# Aging and senescence-associated analysis of the aged kidney glomerulus highlights the role of mesangial cells in renal aging

**DOI:** 10.1101/2023.08.10.552883

**Authors:** Ben Korin, Shimrit Avraham, Andrew McKay, Steffen Durinck, Reuben Moncada, Hari Menon, Spyros Darmanis, Yuxin Liang, Zora Modrusan, Joshua D. Webster, Andrey S Shaw

## Abstract

Most causes of chronic kidney disease begin with injury to the glomerulus and involve progressive loss of kidney function. The glomerulus is a capillary bed where blood filtration to produce urine in the kidney occurs. During aging, there is progressive loss of glomeruli and filtration capacity of the kidney because podocytes, the glomerular epithelial cell, are lost with aging and after injury. Podocytes cannot divide and therefore cannot be replaced. Our histological analysis confirmed the presence of glomerulosclerosis, generalized interstitial fibrosis and glomerular hypertrophy in the aged mouse kidney. One barrier to studies of glomeruli is their low frequency in the kidney, less than 1.5% of the cells, and as such, they are often underrepresented in whole kidney analyses. To address this challenge, we used both bulk and single cell RNA sequencing (scRNA-Seq) to characterize purified glomeruli from young and aged mice. Aged glomeruli displayed increased inflammation and expressed a variety of injury and senescence-associated markers, most notably in mesangial cells and macrophages. This increased expression of senescence markers in mesangial cells of aged kidneys suggests a potential cellular target to address age-related renal dysfunction and chronic kidney disease (CKD), which represent a tremendous unmet medical need.

## Supplementary Table 1 for "Aging and senescence-associated analysis of the aged kidney glomerulus highlights the role of mesangial cells in renal aging" (part 1 of 3)

### Sheet: ST1a - Bulk RNA-Seq genes
gene symbol	symbol	transcript	id	P-value (Aged vs Young)	FDR (Aged vs Young)	log(fold change) (Aged vs Young)	log(CPM) (Aged vs Young)	mean(aged [log2((counts + 1*sf)/(n/10^6))]) (Aged vs Young)	mean(young [log2((counts + 1*sf)/(n/10^6))]) (Aged vs Young)
Apob	Apob	ENSMUSG00000020609	ENSMUSG00000020609	6.03615e-11	8.38965e-07	3.60992	5.07788	6.87214	3.30119
Kcnf1	Kcnf1	ENSMUSG00000051726	ENSMUSG00000051726	2.6511e-10	1.84238e-06	-1.98649	5.93812	4.95079	6.93182
Slco2b1	Slco2b1	ENSMUSG00000030737	ENSMUSG00000030737	5.61347e-10	2.59451e-06	4.43291	3.17628	5.38961	1.04526
Rab3b	Rab3b	ENSMUSG00000003411	ENSMUSG00000003411	8.61613e-10	2.59451e-06	-1.67255	7.93408	7.09367	8.776
Xdh	Xdh	ENSMUSG00000024066	ENSMUSG00000024066	9.80981e-10	2.59451e-06	1.78685	6.84227	7.73727	5.95056
Apoe	Apoe	ENSMUSG00000002985	ENSMUSG00000002985	1.12001e-09	2.59451e-06	2.8334	8.557	9.98922	7.12608
S100g	S100g	ENSMUSG00000040808	ENSMUSG00000040808	1.69385e-09	3.36325e-06	1.64351	6.66053	7.48426	5.84044
E2f1	E2f1	ENSMUSG00000027490	ENSMUSG00000027490	2.01627e-09	3.50302e-06	-1.64317	5.79479	4.97461	6.62157
Snx31	Snx31	ENSMUSG00000013611	ENSMUSG00000013611	2.56241e-09	3.84808e-06	-1.59796	6.42307	5.62546	7.22491
Ntrk2	Ntrk2	ENSMUSG00000055254	ENSMUSG00000055254	2.7686e-09	3.84808e-06	1.80351	6.15322	7.05141	5.26034
Cmtm7	Cmtm7	ENSMUSG00000032436	ENSMUSG00000032436	3.32386e-09	3.89994e-06	-1.35294	6.56733	5.88801	7.25033
Hs3st3a1	Hs3st3a1	ENSMUSG00000047759	ENSMUSG00000047759	3.3671e-09	3.89994e-06	-1.66771	5.56195	4.72991	6.40179
Glis3	Glis3	ENSMUSG00000052942	ENSMUSG00000052942	4.681e-09	4.32697e-06	1.5187	5.62136	6.38207	4.86794
Smo	Smo	ENSMUSG00000001761	ENSMUSG00000001761	4.97527e-09	4.32697e-06	-1.2617	6.7793	6.14468	7.41706
Zbtb8a	Zbtb8a	ENSMUSG00000028807	ENSMUSG00000028807	5.18657e-09	4.32697e-06	-1.24708	5.88787	5.26619	6.51534
Col12a1	Col12a1	ENSMUSG00000032332	ENSMUSG00000032332	5.62346e-09	4.32697e-06	1.92732	7.07661	8.04636	6.10976
Cp	Cp	ENSMUSG00000003617	ENSMUSG00000003617	5.79144e-09	4.32697e-06	1.41125	7.7058	8.41637	6.99694
Lgmn	Lgmn	ENSMUSG00000021190	ENSMUSG00000021190	5.91927e-09	4.32697e-06	2.204	7.6606	8.76776	6.5555
Tmem54	Tmem54	ENSMUSG00000028786	ENSMUSG00000028786	5.93616e-09	4.32697e-06	-1.36177	5.72029	5.03658	6.41063
Fzd2	Fzd2	ENSMUSG00000050288	ENSMUSG00000050288	6.2263e-09	4.32697e-06	-1.14509	6.24921	5.68005	6.82283
Adam22	Adam22	ENSMUSG00000040537	ENSMUSG00000040537	7.10515e-09	4.47378e-06	1.84731	4.63535	5.56251	3.72355
Creb3l1	Creb3l1	ENSMUSG00000027230	ENSMUSG00000027230	7.11658e-09	4.47378e-06	-1.71525	4.67788	3.82419	5.54605
Tcf21	Tcf21	ENSMUSG00000045680	ENSMUSG00000045680	7.63815e-09	4.47378e-06	-1.57992	7.24241	6.4472	8.04003
Ak1	Ak1	ENSMUSG00000026817	ENSMUSG00000026817	7.77535e-09	4.47378e-06	-1.15048	6.55164	5.97891	7.12798
Mgat5b	Mgat5b	ENSMUSG00000043857	ENSMUSG00000043857	8.04695e-09	4.47378e-06	-2.63604	3.88532	2.57113	5.23077
Maf	Maf	ENSMUSG00000055435	ENSMUSG00000055435	8.52096e-09	4.55511e-06	1.37612	6.59935	7.2927	5.90963
Trf	Trf	ENSMUSG00000032554	ENSMUSG00000032554	9.29137e-09	4.66855e-06	2.38978	3.63176	4.83573	2.4624
Sorl1	Sorl1	ENSMUSG00000049313	ENSMUSG00000049313	9.40494e-09	4.66855e-06	1.40178	6.44553	7.15305	5.74207
Col4a5	Col4a5	ENSMUSG00000031274	ENSMUSG00000031274	9.81313e-09	4.70319e-06	-1.31141	7.4115	6.75009	8.07496
Mmp23	Mmp23	ENSMUSG00000029061	ENSMUSG00000029061	1.11591e-08	5.17002e-06	-1.18733	6.71942	6.12188	7.32019
Asb15	Asb15	ENSMUSG00000029685	ENSMUSG00000029685	1.20565e-08	5.35411e-06	-1.47566	5.53884	4.79678	6.28858
Adamdec1	Adamdec1	ENSMUSG00000022057	ENSMUSG00000022057	1.24622e-08	5.35411e-06	6.78674	1.67781	5.07858	-1.26962
Slc31a2	Slc31a2	ENSMUSG00000066152	ENSMUSG00000066152	1.27121e-08	5.35411e-06	-1.21186	6.87898	6.27268	7.48819
Ephb1	Ephb1	ENSMUSG00000032537	ENSMUSG00000032537	1.36126e-08	5.40379e-06	-1.19187	6.18098	5.58455	6.78211
Nell2	Nell2	ENSMUSG00000022454	ENSMUSG00000022454	1.37536e-08	5.40379e-06	-2.62081	3.30126	2.0323	4.61566
St6galnac6	St6galnac6	ENSMUSG00000026811	ENSMUSG00000026811	1.39964e-08	5.40379e-06	-1.15968	7.13265	6.54817	7.71956
Vldlr	Vldlr	ENSMUSG00000024924	ENSMUSG00000024924	1.60787e-08	5.88698e-06	1.40925	5.35233	6.05479	4.6585
Rdh1	Rdh1	ENSMUSG00000089789	ENSMUSG00000089789	1.6095e-08	5.88698e-06	-1.72081	5.9996	5.13179	6.87324
Irf8	Irf8	ENSMUSG00000041515	ENSMUSG00000041515	1.7271e-08	6.15513e-06	1.37917	5.04968	5.74656	4.3634
Epb41	Epb41	ENSMUSG00000028906	ENSMUSG00000028906	1.81281e-08	6.29906e-06	1.43433	6.26881	6.99093	5.55129
Chrnb1	Chrnb1	ENSMUSG00000041189	ENSMUSG00000041189	1.90938e-08	6.4059e-06	-1.33329	5.53666	4.87565	6.20517
Samd9l	Samd9l	ENSMUSG00000047735	ENSMUSG00000047735	1.95975e-08	6.4059e-06	1.25258	6.00482	6.63322	5.38179
Wdfy4	Wdfy4	ENSMUSG00000051506	ENSMUSG00000051506	1.98182e-08	6.4059e-06	2.06679	4.69984	5.74703	3.66814
Eps8	Eps8	ENSMUSG00000015766	ENSMUSG00000015766	2.05413e-08	6.48872e-06	1.41375	5.66347	6.3725	4.96141
Vtcn1	Vtcn1	ENSMUSG00000051076	ENSMUSG00000051076	2.18268e-08	6.544e-06	-1.56925	4.89805	4.1171	5.69114
Cdc14a	Cdc14a	ENSMUSG00000033502	ENSMUSG00000033502	2.21614e-08	6.544e-06	-1.2846	7.12286	6.47869	7.76952
Plau	Plau	ENSMUSG00000021822	ENSMUSG00000021822	2.31776e-08	6.544e-06	1.67521	7.49221	8.32628	6.66021
Idh1	Idh1	ENSMUSG00000025950	ENSMUSG00000025950	2.32928e-08	6.544e-06	1.47343	7.42975	8.16704	6.69454
Cyth4	Cyth4	ENSMUSG00000018008	ENSMUSG00000018008	2.36427e-08	6.544e-06	2.02271	4.87122	5.90134	3.8547
Setbp1	Setbp1	ENSMUSG00000024548	ENSMUSG00000024548	2.51321e-08	6.544e-06	1.55809	4.73867	5.5196	3.97129
Nxph3	Nxph3	ENSMUSG00000046719	ENSMUSG00000046719	2.56749e-08	6.544e-06	-1.7208	6.35243	5.4817	7.22776
Clic5	Clic5	ENSMUSG00000023959	ENSMUSG00000023959	2.57089e-08	6.544e-06	-1.25987	10.7426	10.107	11.3784
Galnt10	Galnt10	ENSMUSG00000020520	ENSMUSG00000020520	2.59465e-08	6.544e-06	-1.17251	8.84918	8.25463	9.44448
Ackr3	Ackr3	ENSMUSG00000044337	ENSMUSG00000044337	2.61745e-08	6.544e-06	-1.46823	6.0952	5.3545	6.84113
Gldc	Gldc	ENSMUSG00000024827	ENSMUSG00000024827	2.64834e-08	6.544e-06	3.44523	3.61839	5.33718	1.94631
Mafb	Mafb	ENSMUSG00000074622	ENSMUSG00000074622	2.66897e-08	6.544e-06	-1.3677	8.54411	7.85811	9.23105
Pdxk	Pdxk	ENSMUSG00000032788	ENSMUSG00000032788	2.68371e-08	6.544e-06	1.12352	6.12644	6.6882	5.56953
Prom1	Prom1	ENSMUSG00000029086	ENSMUSG00000029086	2.74023e-08	6.56664e-06	1.74673	4.52418	5.40453	3.66014
Myl6	Myl6	ENSMUSG00000090841	ENSMUSG00000090841	2.87208e-08	6.73245e-06	-0.980875	7.32845	6.84021	7.81875
Plin2	Plin2	ENSMUSG00000028494	ENSMUSG00000028494	2.9063e-08	6.73245e-06	1.34523	6.22557	6.9032	5.55262
Cd63-ps	Cd63-ps	ENSMUSG00000085939	ENSMUSG00000085939	2.99877e-08	6.83277e-06	1.22856	5.7786	6.39581	5.16766
Ptpro	Ptpro	ENSMUSG00000030223	ENSMUSG00000030223	3.13043e-08	7.01772e-06	-1.45113	9.82271	9.08775	10.5581
Lypd6	Lypd6	ENSMUSG00000050447	ENSMUSG00000050447	3.20054e-08	7.061e-06	-1.2529	5.28995	4.66426	5.92441
Gm2a	Gm2a	ENSMUSG00000000594	ENSMUSG00000000594	3.2634e-08	7.08719e-06	1.16282	7.10672	7.69451	6.52141
Plxnc1	Plxnc1	ENSMUSG00000074785	ENSMUSG00000074785	3.48463e-08	7.36237e-06	1.80466	3.70988	4.61714	2.83138
Gm7658	Gm7658	ENSMUSG00000082935	ENSMUSG00000082935	3.49605e-08	7.36237e-06	-1.23346	6.5875	5.96443	7.21416
Sh3bgrl2	Sh3bgrl2	ENSMUSG00000032261	ENSMUSG00000032261	3.56156e-08	7.38838e-06	-1.2561	8.14736	7.51248	8.78345
Mob2	Mob2	ENSMUSG00000025147	ENSMUSG00000025147	3.66226e-08	7.48555e-06	-1.1942	6.79532	6.19889	7.39483
Gja3	Gja3	ENSMUSG00000048582	ENSMUSG00000048582	3.80656e-08	7.64609e-06	-2.14545	4.51307	3.4304	5.61381
Hpgd	Hpgd	ENSMUSG00000031613	ENSMUSG00000031613	3.85082e-08	7.64609e-06	2.68978	4.04827	5.41632	2.70844
Ctsc	Ctsc	ENSMUSG00000030560	ENSMUSG00000030560	3.93921e-08	7.71141e-06	2.73228	6.32521	7.70632	4.94997
Osmr	Osmr	ENSMUSG00000022146	ENSMUSG00000022146	4.02453e-08	7.76707e-06	1.16073	6.40544	6.99528	5.81963
Hist2h2be	Hist2h2be	ENSMUSG00000068854	ENSMUSG00000068854	4.1041e-08	7.76707e-06	-1.35213	4.37686	3.71107	5.05938
Trib2	Trib2	ENSMUSG00000020601	ENSMUSG00000020601	4.13529e-08	7.76707e-06	-1.05295	8.04709	7.51856	8.57689
Cyp4a31	Cyp4a31	ENSMUSG00000028712	ENSMUSG00000028712	4.25023e-08	7.87652e-06	1.97931	4.50401	5.48675	3.53847
Cldn5	Cldn5	ENSMUSG00000041378	ENSMUSG00000041378	4.63494e-08	8.36697e-06	-1.43422	7.87971	7.15858	8.60234
Metrnl	Metrnl	ENSMUSG00000039208	ENSMUSG00000039208	4.63527e-08	8.36697e-06	-1.07953	7.04954	6.50789	7.59373
Clu	Clu	ENSMUSG00000022037	ENSMUSG00000022037	4.80151e-08	8.48638e-06	1.37331	8.22437	8.92271	7.52721
Epb41l1	Epb41l1	ENSMUSG00000027624	ENSMUSG00000027624	4.82354e-08	8.48638e-06	1.52504	4.82058	5.58442	4.06947
Acsl1	Acsl1	ENSMUSG00000018796	ENSMUSG00000018796	5.10972e-08	8.73922e-06	1.02859	6.60777	7.121	6.09796
Agpat4	Agpat4	ENSMUSG00000023827	ENSMUSG00000023827	5.35034e-08	8.73922e-06	-0.961466	6.49185	6.0092	6.97817
Foxc2	Foxc2	ENSMUSG00000046714	ENSMUSG00000046714	5.38453e-08	8.73922e-06	-1.32805	5.97926	5.30892	6.65514
Rragd	Rragd	ENSMUSG00000028278	ENSMUSG00000028278	5.38581e-08	8.73922e-06	1.07626	5.36242	5.90407	4.82895
C1qb	C1qb	ENSMUSG00000036905	ENSMUSG00000036905	5.39341e-08	8.73922e-06	5.79181	5.21612	8.13098	2.33364
Csf1r	Csf1r	ENSMUSG00000024621	ENSMUSG00000024621	5.396e-08	8.73922e-06	2.36555	6.99008	8.19157	5.79199
Dach1	Dach1	ENSMUSG00000055639	ENSMUSG00000055639	5.43535e-08	8.73922e-06	-1.42101	7.1657	6.45015	7.88373
Met	Met	ENSMUSG00000009376	ENSMUSG00000009376	5.47026e-08	8.73922e-06	1.43964	5.65818	6.38155	4.94185
Pard6b	Pard6b	ENSMUSG00000044641	ENSMUSG00000044641	5.55707e-08	8.77702e-06	-1.23262	6.8924	6.26847	7.51923
Sdc3	Sdc3	ENSMUSG00000025743	ENSMUSG00000025743	5.66709e-08	8.85021e-06	1.14721	8.62361	9.20269	8.04539
Pth1r	Pth1r	ENSMUSG00000032492	ENSMUSG00000032492	5.83233e-08	9.00707e-06	-1.00794	9.23906	8.72928	9.74938
Mmp15	Mmp15	ENSMUSG00000031790	ENSMUSG00000031790	5.96297e-08	9.10762e-06	-1.99569	4.31264	3.34881	5.29613
Fcgr2b	Fcgr2b	ENSMUSG00000026656	ENSMUSG00000026656	6.11293e-08	9.23517e-06	2.6713	4.19248	5.54218	2.8681
Fam129a	Fam129a	ENSMUSG00000026483	ENSMUSG00000026483	6.22107e-08	9.26679e-06	2.04838	5.6408	6.68449	4.60517
Cd83	Cd83	ENSMUSG00000015396	ENSMUSG00000015396	6.2672e-08	9.26679e-06	2.08475	3.70221	4.76657	2.66885
Osbpl3	Osbpl3	ENSMUSG00000029822	ENSMUSG00000029822	6.41707e-08	9.36193e-06	1.71488	4.28956	5.1478	3.45029
Siglece	Siglece	ENSMUSG00000030474	ENSMUSG00000030474	6.46626e-08	9.36193e-06	4.72271	2.5895	4.97851	0.336737
Micu1	Micu1	ENSMUSG00000020111	ENSMUSG00000020111	6.64353e-08	9.49817e-06	-0.887534	7.47872	7.03311	7.92617
Pitpnm3	Pitpnm3	ENSMUSG00000040543	ENSMUSG00000040543	6.69703e-08	9.49817e-06	-1.50704	4.88135	4.14177	5.63306
Ppara	Ppara	ENSMUSG00000022383	ENSMUSG00000022383	6.98428e-08	9.8055e-06	2.26606	3.32267	4.45442	2.23261
Gclc	Gclc	ENSMUSG00000032350	ENSMUSG00000032350	7.15726e-08	9.94787e-06	0.911564	6.41208	6.86812	5.95993
Aif1l	Aif1l	ENSMUSG00000001864	ENSMUSG00000001864	7.42831e-08	1.00491e-05	-1.13606	9.36105	8.7874	9.93521
Dpyd	Dpyd	ENSMUSG00000033308	ENSMUSG00000033308	7.50218e-08	1.00491e-05	2.62778	3.82666	5.13685	2.54868
Cyp1b1	Cyp1b1	ENSMUSG00000024087	ENSMUSG00000024087	7.55354e-08	1.00491e-05	1.74004	6.87377	7.73419	6.01654
Epb41l5	Epb41l5	ENSMUSG00000026383	ENSMUSG00000026383	7.56125e-08	1.00491e-05	-1.1793	7.81063	7.2157	8.40708
Spats2l	Spats2l	ENSMUSG00000038305	ENSMUSG00000038305	7.59157e-08	1.00491e-05	-1.18035	5.53502	4.9419	6.13549
C1qtnf7	C1qtnf7	ENSMUSG00000061535	ENSMUSG00000061535	7.86351e-08	1.02256e-05	-1.37099	6.55496	5.86064	7.25304
Lrrc49	Lrrc49	ENSMUSG00000047766	ENSMUSG00000047766	7.94756e-08	1.02256e-05	-1.21745	5.36899	4.75882	5.98745
Clic3	Clic3	ENSMUSG00000015093	ENSMUSG00000015093	7.99669e-08	1.02256e-05	-1.63293	8.18025	7.35217	9.0096
Dpp4	Dpp4	ENSMUSG00000035000	ENSMUSG00000035000	8.01921e-08	1.02256e-05	-1.41882	9.68937	8.97051	10.4087
Aqp6	Aqp6	ENSMUSG00000043144	ENSMUSG00000043144	8.14936e-08	1.02571e-05	2.72958	3.84899	5.21184	2.51885
Tbxas1	Tbxas1	ENSMUSG00000029925	ENSMUSG00000029925	8.25397e-08	1.02571e-05	2.27939	3.27453	4.42194	2.17042
Ggt5	Ggt5	ENSMUSG00000006344	ENSMUSG00000006344	8.26535e-08	1.02571e-05	-1.13964	6.59492	6.01725	7.17611
Gsn	Gsn	ENSMUSG00000026879	ENSMUSG00000026879	8.43171e-08	1.0371e-05	-0.92499	9.29339	8.82801	9.75929
Erbb3	Erbb3	ENSMUSG00000018166	ENSMUSG00000018166	8.70069e-08	1.05892e-05	1.48148	4.92501	5.67406	4.18775
Pcsk6	Pcsk6	ENSMUSG00000030513	ENSMUSG00000030513	8.84587e-08	1.05892e-05	-1.15641	7.49571	6.90681	8.08649
Optn	Optn	ENSMUSG00000026672	ENSMUSG00000026672	8.85689e-08	1.05892e-05	-1.1355	6.68204	6.1094	7.25799
Gpx8	Gpx8	ENSMUSG00000021760	ENSMUSG00000021760	9.0973e-08	1.05892e-05	-0.981314	5.93305	5.44794	6.42358
Anxa3	Anxa3	ENSMUSG00000029484	ENSMUSG00000029484	9.10069e-08	1.05892e-05	-0.812504	7.449	7.04257	7.8573
Ccdc92	Ccdc92	ENSMUSG00000037979	ENSMUSG00000037979	9.15488e-08	1.05892e-05	-1.23077	5.48491	4.86993	6.10756
Zfp185	Zfp185	ENSMUSG00000031351	ENSMUSG00000031351	9.20935e-08	1.05892e-05	-1.28852	5.38416	4.74686	6.02973
St6gal1	St6gal1	ENSMUSG00000022885	ENSMUSG00000022885	9.2418e-08	1.05892e-05	-1.20493	7.52892	6.92345	8.13625
Fgfr4	Fgfr4	ENSMUSG00000005320	ENSMUSG00000005320	9.32055e-08	1.05892e-05	-1.16385	4.97698	4.39466	5.57008
Gda	Gda	ENSMUSG00000058624	ENSMUSG00000058624	9.51484e-08	1.05892e-05	1.46392	5.4841	6.22974	4.74646
Arhgap28	Arhgap28	ENSMUSG00000024043	ENSMUSG00000024043	9.58491e-08	1.05892e-05	-1.44498	7.64722	6.91846	8.37776
Cd14	Cd14	ENSMUSG00000051439	ENSMUSG00000051439	9.58735e-08	1.05892e-05	1.60334	4.71422	5.53313	3.90926
Slc4a1	Slc4a1	ENSMUSG00000006574	ENSMUSG00000006574	9.71008e-08	1.05892e-05	1.95292	4.15062	5.12725	3.19593
Bhlhe40	Bhlhe40	ENSMUSG00000030103	ENSMUSG00000030103	9.74239e-08	1.05892e-05	1.25147	6.68174	7.31191	6.05493
Themis2	Themis2	ENSMUSG00000037731	ENSMUSG00000037731	9.77989e-08	1.05892e-05	2.20212	3.75346	4.87487	2.66262
Nrxn3	Nrxn3	ENSMUSG00000066392	ENSMUSG00000066392	9.82814e-08	1.05892e-05	1.95311	3.31218	4.29414	2.36918
Rarres1	Rarres1	ENSMUSG00000049404	ENSMUSG00000049404	1.04846e-07	1.12096e-05	-1.43098	4.89598	4.19682	5.60697
Gas7	Gas7	ENSMUSG00000033066	ENSMUSG00000033066	1.10095e-07	1.1681e-05	-1.05374	6.36909	5.83862	6.90363
Cxcl16	Cxcl16	ENSMUSG00000018920	ENSMUSG00000018920	1.11768e-07	1.17687e-05	1.50105	5.84584	6.60746	5.09048
Slc5a12	Slc5a12	ENSMUSG00000041644	ENSMUSG00000041644	1.15567e-07	1.20712e-05	2.70817	5.24003	6.59041	3.90208
Nrp2	Nrp2	ENSMUSG00000025969	ENSMUSG00000025969	1.16378e-07	1.20712e-05	0.88425	6.89023	7.3371	6.44615
Nsf	Nsf	ENSMUSG00000034187	ENSMUSG00000034187	1.19163e-07	1.22685e-05	-1.02093	8.43402	7.92033	8.94869
Scd2	Scd2	ENSMUSG00000025203	ENSMUSG00000025203	1.21134e-07	1.23232e-05	-1.11362	9.57938	9.02063	10.1386
Slc16a14	Slc16a14	ENSMUSG00000026220	ENSMUSG00000026220	1.22246e-07	1.23232e-05	2.37073	2.87205	4.05941	1.74267
Tek	Tek	ENSMUSG00000006386	ENSMUSG00000006386	1.22354e-07	1.23232e-05	-0.816555	8.94633	8.54092	9.3524
Sgip1	Sgip1	ENSMUSG00000028524	ENSMUSG00000028524	1.23355e-07	1.23346e-05	-1.29189	5.34322	4.69136	6.00363
Nxn	Nxn	ENSMUSG00000020844	ENSMUSG00000020844	1.26186e-07	1.24441e-05	-1.15214	5.4586	4.87951	6.04542
Pparg	Pparg	ENSMUSG00000000440	ENSMUSG00000000440	1.27212e-07	1.24441e-05	1.35699	4.00385	4.69296	3.33651
Bin2	Bin2	ENSMUSG00000098112	ENSMUSG00000098112	1.28524e-07	1.24441e-05	1.69617	3.58349	4.44968	2.7482
Cd302	Cd302	ENSMUSG00000060703	ENSMUSG00000060703	1.28797e-07	1.24441e-05	1.28457	4.99512	5.6472	4.35392
Pkhd1	Pkhd1	ENSMUSG00000043760	ENSMUSG00000043760	1.28926e-07	1.24441e-05	1.96624	5.40495	6.38073	4.43846
Kcnj12	Kcnj12	ENSMUSG00000042529	ENSMUSG00000042529	1.33436e-07	1.27905e-05	-1.60631	4.17516	3.37817	4.9923
Mtcl1	Mtcl1	ENSMUSG00000052105	ENSMUSG00000052105	1.35299e-07	1.28803e-05	-1.18346	5.68114	5.08188	6.28707
Pdlim2	Pdlim2	ENSMUSG00000022090	ENSMUSG00000022090	1.39389e-07	1.31794e-05	-0.854853	7.25716	6.82728	7.68919
2810433D01Rik	2810433D01Rik	ENSMUSG00000086283	ENSMUSG00000086283	1.41885e-07	1.33248e-05	-1.63385	3.76334	2.9489	4.60481
Sncaip	Sncaip	ENSMUSG00000024534	ENSMUSG00000024534	1.45017e-07	1.34451e-05	-1.07939	6.23131	5.68547	6.78163
Myl7	Myl7	ENSMUSG00000020469	ENSMUSG00000020469	1.46708e-07	1.34451e-05	-1.71093	4.23739	3.38402	5.11057
H2-Q5	H2-Q5	ENSMUSG00000055413	ENSMUSG00000055413	1.46778e-07	1.34451e-05	-1.65627	4.19618	3.3609	5.05166
Steap4	Steap4	ENSMUSG00000012428	ENSMUSG00000012428	1.47036e-07	1.34451e-05	-1.71752	4.54307	3.71865	5.38337
Folh1	Folh1	ENSMUSG00000001773	ENSMUSG00000001773	1.50656e-07	1.36861e-05	2.33403	4.27664	5.43728	3.13814
Gdf15	Gdf15	ENSMUSG00000038508	ENSMUSG00000038508	1.51943e-07	1.37133e-05	4.71063	1.69045	4.08476	-0.451101
C130021I20Rik	C130021I20Rik	ENSMUSG00000052951	ENSMUSG00000052951	1.57901e-07	1.41487e-05	-1.72832	4.29155	3.42183	5.18053
Olfr1396	Olfr1396	ENSMUSG00000047511	ENSMUSG00000047511	1.58802e-07	1.41487e-05	-2.41666	3.56803	2.37851	4.79493
Cdkn1c	Cdkn1c	ENSMUSG00000037664	ENSMUSG00000037664	1.62193e-07	1.43587e-05	-0.969558	9.61768	9.1267	10.1091
Stk26	Stk26	ENSMUSG00000031112	ENSMUSG00000031112	1.67311e-07	1.46064e-05	-1.52598	5.12878	4.38159	5.88621
Mgat3	Mgat3	ENSMUSG00000042428	ENSMUSG00000042428	1.67506e-07	1.46064e-05	1.38905	5.26904	5.96166	4.58553
Cd59a	Cd59a	ENSMUSG00000032679	ENSMUSG00000032679	1.68157e-07	1.46064e-05	-1.07316	7.53904	7.00336	8.07654
Myc	Myc	ENSMUSG00000022346	ENSMUSG00000022346	1.69714e-07	1.46064e-05	2.36621	2.6663	3.87625	1.52312
Foxd2os	Foxd2os	ENSMUSG00000085399	ENSMUSG00000085399	1.70246e-07	1.46064e-05	-1.19118	4.66598	4.08187	5.2635
Atp6v0d2	Atp6v0d2	ENSMUSG00000028238	ENSMUSG00000028238	1.73477e-07	1.47074e-05	2.26285	3.04958	4.19496	1.95475
Pde1a	Pde1a	ENSMUSG00000059173	ENSMUSG00000059173	1.74969e-07	1.47074e-05	1.25966	4.6526	5.29439	4.02456
Ccl6	Ccl6	ENSMUSG00000018927	ENSMUSG00000018927	1.75657e-07	1.47074e-05	1.61849	4.67194	5.50197	3.85639
Ramp3	Ramp3	ENSMUSG00000041046	ENSMUSG00000041046	1.76528e-07	1.47074e-05	-0.925949	5.88122	5.42712	6.34091
Fam81a	Fam81a	ENSMUSG00000032224	ENSMUSG00000032224	1.76713e-07	1.47074e-05	-0.938608	6.82602	6.35818	7.29677
Hoxc8	Hoxc8	ENSMUSG00000001657	ENSMUSG00000001657	1.78934e-07	1.47493e-05	-1.31972	5.69877	5.03689	6.36738
Pdpn	Pdpn	ENSMUSG00000028583	ENSMUSG00000028583	1.79339e-07	1.47493e-05	-1.15533	6.96593	6.39004	7.54454
Rasl12	Rasl12	ENSMUSG00000041696	ENSMUSG00000041696	1.81238e-07	1.48178e-05	-1.0251	5.72845	5.22113	6.24207
Hs3st6	Hs3st6	ENSMUSG00000039628	ENSMUSG00000039628	1.83946e-07	1.49513e-05	-1.59654	6.02576	5.2159	6.84126
Mocs1	Mocs1	ENSMUSG00000064120	ENSMUSG00000064120	1.876e-07	1.4985e-05	-0.873744	6.09614	5.66602	6.53105
St3gal6	St3gal6	ENSMUSG00000022747	ENSMUSG00000022747	1.87615e-07	1.4985e-05	-0.924994	7.59087	7.1304	8.05304
4921504A21Rik	4921504A21Rik	ENSMUSG00000097626	ENSMUSG00000097626	1.88133e-07	1.4985e-05	-1.78663	3.50099	2.63317	4.40179
H2-Ab1	H2-Ab1	ENSMUSG00000073421	ENSMUSG00000073421	1.88839e-07	1.4985e-05	2.97724	7.57087	9.07854	6.06585
Tmem150c	Tmem150c	ENSMUSG00000050640	ENSMUSG00000050640	1.89752e-07	1.4985e-05	-1.25246	8.36957	7.735	9.00518
Tspan15	Tspan15	ENSMUSG00000037031	ENSMUSG00000037031	1.92302e-07	1.51006e-05	-1.27866	8.1525	7.506	8.80022
Plekha6	Plekha6	ENSMUSG00000041757	ENSMUSG00000041757	1.94457e-07	1.51841e-05	1.3034	5.40222	6.04736	4.76528
Tmem159	Tmem159	ENSMUSG00000030917	ENSMUSG00000030917	1.9671e-07	1.52742e-05	-0.954075	6.09029	5.6122	6.57324
Mal2	Mal2	ENSMUSG00000024479	ENSMUSG00000024479	2.00564e-07	1.53004e-05	2.17791	4.02727	5.13079	2.94935
Gm266	Gm266	ENSMUSG00000010529	ENSMUSG00000010529	2.00835e-07	1.53004e-05	-1.81222	4.27208	3.37753	5.1864
Ctss	Ctss	ENSMUSG00000038642	ENSMUSG00000038642	2.01318e-07	1.53004e-05	2.66431	6.85237	8.20334	5.50542
Parp3	Parp3	ENSMUSG00000023249	ENSMUSG00000023249	2.01451e-07	1.53004e-05	1.52747	4.0909	4.86016	3.3427
Errfi1	Errfi1	ENSMUSG00000028967	ENSMUSG00000028967	2.12135e-07	1.58971e-05	0.94606	6.5342	7.01345	6.05852
Elf3	Elf3	ENSMUSG00000003051	ENSMUSG00000003051	2.12211e-07	1.58971e-05	2.8163	2.25816	3.67369	0.942005
H2-Q7	H2-Q7	ENSMUSG00000060550	ENSMUSG00000060550	2.12739e-07	1.58971e-05	-1.28184	7.43404	6.77874	8.09136
Tmem106a	Tmem106a	ENSMUSG00000034947	ENSMUSG00000034947	2.17595e-07	1.6173e-05	1.30511	5.71642	6.37539	5.06408
Pak1	Pak1	ENSMUSG00000030774	ENSMUSG00000030774	2.18938e-07	1.61863e-05	-1.33902	8.3811	7.69958	9.06368
Cobl	Cobl	ENSMUSG00000020173	ENSMUSG00000020173	2.20385e-07	1.61901e-05	1.67214	3.81558	4.65269	3.00467
Tmem9	Tmem9	ENSMUSG00000026411	ENSMUSG00000026411	2.22014e-07	1.61901e-05	-0.811968	6.65247	6.24302	7.06516
Foxi1	Foxi1	ENSMUSG00000047861	ENSMUSG00000047861	2.22484e-07	1.61901e-05	2.34781	2.75727	3.93913	1.63768
Cys1	Cys1	ENSMUSG00000062563	ENSMUSG00000062563	2.25028e-07	1.62899e-05	1.01649	5.21771	5.73218	4.71222
Sdc4	Sdc4	ENSMUSG00000017009	ENSMUSG00000017009	2.27943e-07	1.64077e-05	-1.07252	9.93946	9.40154	10.4777
Loxl2	Loxl2	ENSMUSG00000034205	ENSMUSG00000034205	2.29016e-07	1.64077e-05	-1.36235	6.68151	5.98845	7.37801
Slc22a23	Slc22a23	ENSMUSG00000038267	ENSMUSG00000038267	2.30255e-07	1.64119e-05	1.53829	5.22589	5.99632	4.46513
Itpr2	Itpr2	ENSMUSG00000030287	ENSMUSG00000030287	2.3723e-07	1.67981e-05	0.856877	5.87668	6.30178	5.45717
St6galnac3	St6galnac3	ENSMUSG00000052544	ENSMUSG00000052544	2.38091e-07	1.67981e-05	-1.45825	6.72776	5.99176	7.46713
Eif3m	Eif3m	ENSMUSG00000027170	ENSMUSG00000027170	2.42752e-07	1.69613e-05	-1.10501	6.70376	6.14592	7.26483
Gadd45a	Gadd45a	ENSMUSG00000036390	ENSMUSG00000036390	2.42845e-07	1.69613e-05	-1.50298	6.66817	5.90987	7.43002
Arvcf	Arvcf	ENSMUSG00000000325	ENSMUSG00000000325	2.45197e-07	1.704e-05	-1.03032	8.21078	7.68565	8.73705
Ces2g	Ces2g	ENSMUSG00000031877	ENSMUSG00000031877	2.48198e-07	1.71627e-05	-0.8637	6.10089	5.6708	6.53577
P2ry6	P2ry6	ENSMUSG00000048779	ENSMUSG00000048779	2.4956e-07	1.71702e-05	3.0981	2.94185	4.52044	1.43004
Laptm5	Laptm5	ENSMUSG00000028581	ENSMUSG00000028581	2.50777e-07	1.71702e-05	2.18171	6.93103	8.04126	5.8242
Rnf128	Rnf128	ENSMUSG00000031438	ENSMUSG00000031438	2.56186e-07	1.74545e-05	1.88817	4.44192	5.38965	3.51204
Scnn1g	Scnn1g	ENSMUSG00000000216	ENSMUSG00000000216	2.58195e-07	1.75057e-05	2.23782	3.8755	4.98788	2.79135
Sel1l3	Sel1l3	ENSMUSG00000029189	ENSMUSG00000029189	2.61722e-07	1.75735e-05	1.48511	3.47835	4.22617	2.76239
Kcng2	Kcng2	ENSMUSG00000059852	ENSMUSG00000059852	2.61725e-07	1.75735e-05	-1.6716	3.32027	2.49855	4.17887
Mpp6	Mpp6	ENSMUSG00000038388	ENSMUSG00000038388	2.64571e-07	1.76792e-05	1.94639	4.15482	5.13529	3.19635
Cd74	Cd74	ENSMUSG00000024610	ENSMUSG00000024610	2.6619e-07	1.77023e-05	3.01296	9.25219	10.7797	7.72556
Lilra5	Lilra5	ENSMUSG00000070873	ENSMUSG00000070873	2.70372e-07	1.77432e-05	3.54821	2.27631	4.06684	0.6038
Cttnbp2	Cttnbp2	ENSMUSG00000000416	ENSMUSG00000000416	2.70415e-07	1.77432e-05	-1.14912	5.44926	4.86555	6.04076
Vnn1	Vnn1	ENSMUSG00000037440	ENSMUSG00000037440	2.70636e-07	1.77432e-05	2.15622	3.67414	4.74462	2.63559
Prkar1b	Prkar1b	ENSMUSG00000025855	ENSMUSG00000025855	2.7223e-07	1.7764e-05	1.85747	4.08949	5.04209	3.15958
Cubn	Cubn	ENSMUSG00000026726	ENSMUSG00000026726	2.80459e-07	1.82154e-05	2.27667	6.39973	7.52427	5.28017
Stard5	Stard5	ENSMUSG00000046027	ENSMUSG00000046027	2.84909e-07	1.83761e-05	1.06299	5.0494	5.58544	4.5235
Egfr	Egfr	ENSMUSG00000020122	ENSMUSG00000020122	2.85578e-07	1.83761e-05	1.96617	3.84503	4.8251	2.89221
Gabra4	Gabra4	ENSMUSG00000029211	ENSMUSG00000029211	2.9143e-07	1.86663e-05	-1.33918	5.44285	4.77412	6.11962
Ivns1abp	Ivns1abp	ENSMUSG00000023150	ENSMUSG00000023150	2.96847e-07	1.88432e-05	0.847285	7.63399	8.05983	7.2098
Coro2b	Coro2b	ENSMUSG00000041729	ENSMUSG00000041729	2.98066e-07	1.88432e-05	-1.04981	7.84004	7.30455	8.377
Fam13a	Fam13a	ENSMUSG00000037709	ENSMUSG00000037709	2.9826e-07	1.88432e-05	1.81997	3.88257	4.79631	2.99472
Crybg1	Crybg1	ENSMUSG00000019866	ENSMUSG00000019866	3.08872e-07	1.94254e-05	1.36543	3.96799	4.65948	3.29891
Ctnnal1	Ctnnal1	ENSMUSG00000038816	ENSMUSG00000038816	3.14842e-07	1.95814e-05	-1.17542	6.58753	5.99933	7.17927
Ngb	Ngb	ENSMUSG00000021032	ENSMUSG00000021032	3.18695e-07	1.95814e-05	-1.41702	3.9794	3.27729	4.70389
Nav2	Nav2	ENSMUSG00000052512	ENSMUSG00000052512	3.19088e-07	1.95814e-05	1.10126	4.72683	5.27458	4.19179
Uprt	Uprt	ENSMUSG00000073016	ENSMUSG00000073016	3.20077e-07	1.95814e-05	-1.59849	4.73704	3.93562	5.55213
Tmc7	Tmc7	ENSMUSG00000042246	ENSMUSG00000042246	3.20573e-07	1.95814e-05	-1.5694	5.60619	4.81927	6.40062
Zbtb7c	Zbtb7c	ENSMUSG00000044646	ENSMUSG00000044646	3.20617e-07	1.95814e-05	-1.17138	6.63417	6.03974	7.23205
Serpine2	Serpine2	ENSMUSG00000026249	ENSMUSG00000026249	3.21214e-07	1.95814e-05	0.913726	10.0065	10.4687	9.54451
Dcn	Dcn	ENSMUSG00000019929	ENSMUSG00000019929	3.25653e-07	1.97653e-05	2.16115	3.47575	4.57913	2.40903
Usp13	Usp13	ENSMUSG00000056900	ENSMUSG00000056900	3.279e-07	1.98151e-05	-1.36782	4.35621	3.67362	5.05594
Enpep	Enpep	ENSMUSG00000028024	ENSMUSG00000028024	3.35901e-07	2.01842e-05	-1.47785	10.7957	10.0432	11.5484
Arhgef16	Arhgef16	ENSMUSG00000029032	ENSMUSG00000029032	3.36912e-07	2.01842e-05	-1.00912	6.92228	6.40938	7.43794
Smim24	Smim24	ENSMUSG00000078439	ENSMUSG00000078439	3.41623e-07	2.03786e-05	2.25692	3.46141	4.58662	2.37365
Flrt2	Flrt2	ENSMUSG00000047414	ENSMUSG00000047414	3.43249e-07	2.03881e-05	-1.28414	6.61935	5.97496	7.26726
Enpp1	Enpp1	ENSMUSG00000037370	ENSMUSG00000037370	3.44831e-07	2.03949e-05	1.88664	4.13469	5.09535	3.19607
Arhgef18	Arhgef18	ENSMUSG00000004568	ENSMUSG00000004568	3.47703e-07	2.04347e-05	-1.06794	8.3269	7.78216	8.8727
Frmd3	Frmd3	ENSMUSG00000049122	ENSMUSG00000049122	3.49406e-07	2.04347e-05	1.80969	3.62448	4.53582	2.74407
Dock10	Dock10	ENSMUSG00000038608	ENSMUSG00000038608	3.49914e-07	2.04347e-05	0.798224	6.26407	6.66499	5.8674
St6galnac2	St6galnac2	ENSMUSG00000057286	ENSMUSG00000057286	3.53804e-07	2.05754e-05	1.56018	4.22964	5.01503	3.4636
Lrrc25	Lrrc25	ENSMUSG00000049988	ENSMUSG00000049988	3.55995e-07	2.06165e-05	3.21136	2.96932	4.60925	1.39821
Cbr2	Cbr2	ENSMUSG00000025150	ENSMUSG00000025150	3.64322e-07	2.09802e-05	3.67673	1.46592	3.3206	-0.172164
6530402F18Rik	6530402F18Rik	ENSMUSG00000079499	ENSMUSG00000079499	3.66723e-07	2.09802e-05	-0.921939	5.45063	4.98789	5.92093
Podxl	Podxl	ENSMUSG00000025608	ENSMUSG00000025608	3.69296e-07	2.09802e-05	-1.2064	13.357	12.7438	13.9703
Acnat2	Acnat2	ENSMUSG00000060317	ENSMUSG00000060317	3.71639e-07	2.09802e-05	3.3377	3.06904	4.74273	1.46308
Clcn5	Clcn5	ENSMUSG00000004317	ENSMUSG00000004317	3.7266e-07	2.09802e-05	1.12527	5.47361	6.03717	4.91769
Cxcl12	Cxcl12	ENSMUSG00000061353	ENSMUSG00000061353	3.74003e-07	2.09802e-05	-0.811419	6.67896	6.2731	7.088
Nars2	Nars2	ENSMUSG00000018995	ENSMUSG00000018995	3.74185e-07	2.09802e-05	-1.64402	5.36947	4.54351	6.20434
Arhgap24	Arhgap24	ENSMUSG00000057315	ENSMUSG00000057315	3.75535e-07	2.09802e-05	-0.898798	8.95243	8.4949	9.41063
Ptprf	Ptprf	ENSMUSG00000033295	ENSMUSG00000033295	3.7586e-07	2.09802e-05	1.6377	5.93935	6.75467	5.13003
Nek1	Nek1	ENSMUSG00000031644	ENSMUSG00000031644	3.80888e-07	2.11759e-05	-0.957424	5.61971	5.14517	6.10099
Myom2	Myom2	ENSMUSG00000031461	ENSMUSG00000031461	3.85699e-07	2.13579e-05	-1.21938	9.56523	8.9466	10.1843
Slc13a2	Slc13a2	ENSMUSG00000001095	ENSMUSG00000001095	3.886e-07	2.13759e-05	2.95313	1.97292	3.44921	0.621807
Mrgprf	Mrgprf	ENSMUSG00000031070	ENSMUSG00000031070	3.89101e-07	2.13759e-05	-1.54435	5.82661	5.04522	6.61444
Slc16a10	Slc16a10	ENSMUSG00000019838	ENSMUSG00000019838	3.94406e-07	2.15163e-05	1.72037	4.20578	5.07693	3.35488
Gzma	Gzma	ENSMUSG00000023132	ENSMUSG00000023132	3.97874e-07	2.15163e-05	-2.45998	1.73813	0.611537	2.9909
Hmox1	Hmox1	ENSMUSG00000005413	ENSMUSG00000005413	3.98168e-07	2.15163e-05	1.22245	5.83386	6.45606	5.21771
Ehd2	Ehd2	ENSMUSG00000074364	ENSMUSG00000074364	4.00034e-07	2.15163e-05	-0.822237	9.27007	8.85687	9.68379
Spic	Spic	ENSMUSG00000004359	ENSMUSG00000004359	4.02305e-07	2.15163e-05	6.52993	0.487624	3.76819	-1.88639
Pigr	Pigr	ENSMUSG00000026417	ENSMUSG00000026417	4.02977e-07	2.15163e-05	3.11583	4.89574	6.45395	3.35532
Slc12a7	Slc12a7	ENSMUSG00000017756	ENSMUSG00000017756	4.03327e-07	2.15163e-05	1.08522	6.02599	6.57312	5.48404
Ildr2	Ildr2	ENSMUSG00000040612	ENSMUSG00000040612	4.04041e-07	2.15163e-05	-1.11243	8.90737	8.34718	9.46826
Acss1	Acss1	ENSMUSG00000027452	ENSMUSG00000027452	4.09494e-07	2.17235e-05	1.63726	6.43416	7.25677	5.61582
Msra	Msra	ENSMUSG00000054733	ENSMUSG00000054733	4.13246e-07	2.17716e-05	1.26503	5.68363	6.31322	5.06075
Col15a1	Col15a1	ENSMUSG00000028339	ENSMUSG00000028339	4.13534e-07	2.17716e-05	-1.12055	7.91466	7.34378	8.48694
Mettl7a1	Mettl7a1	ENSMUSG00000054619	ENSMUSG00000054619	4.15699e-07	2.1803e-05	1.03232	6.54088	7.05811	6.02724
Parva	Parva	ENSMUSG00000030770	ENSMUSG00000030770	4.21081e-07	2.20023e-05	-0.915198	9.58148	9.11819	10.0452
Mest	Mest	ENSMUSG00000051855	ENSMUSG00000051855	4.23759e-07	2.20593e-05	-1.15771	5.51458	4.95118	6.0854
Lmx1b	Lmx1b	ENSMUSG00000038765	ENSMUSG00000038765	4.27454e-07	2.21686e-05	-1.31114	6.7119	6.04647	7.38066
Mpzl1	Mpzl1	ENSMUSG00000026566	ENSMUSG00000026566	4.35875e-07	2.25213e-05	-0.945236	6.24704	5.77361	6.72483
Tnc	Tnc	ENSMUSG00000028364	ENSMUSG00000028364	4.38225e-07	2.25588e-05	1.82073	6.39101	7.30231	5.48427
2010111I01Rik	2010111I01Rik	ENSMUSG00000021458	ENSMUSG00000021458	4.41767e-07	2.26572e-05	-0.873772	6.93556	6.49595	7.37786
Mdk	Mdk	ENSMUSG00000027239	ENSMUSG00000027239	4.52555e-07	2.30978e-05	2.66105	2.71721	4.06531	1.43925
2023-09-11	2023-09-11	ENSMUSG00000058013	ENSMUSG00000058013	4.5368e-07	2.30978e-05	-0.932074	9.03611	8.56291	9.50995
Parvg	Parvg	ENSMUSG00000022439	ENSMUSG00000022439	4.5955e-07	2.32056e-05	2.95714	3.01664	4.52101	1.5733
Ptk2b	Ptk2b	ENSMUSG00000059456	ENSMUSG00000059456	4.59709e-07	2.32056e-05	1.83741	4.76786	5.69089	3.85887
Pkp2	Pkp2	ENSMUSG00000041957	ENSMUSG00000041957	4.60807e-07	2.32056e-05	-0.945343	4.92231	4.46241	5.3931
Tspan13	Tspan13	ENSMUSG00000020577	ENSMUSG00000020577	4.71672e-07	2.36417e-05	-0.872026	7.18025	6.7463	7.61647
Dock2	Dock2	ENSMUSG00000020143	ENSMUSG00000020143	4.72869e-07	2.36417e-05	1.59266	4.68019	5.49782	3.87687
Wt1	Wt1	ENSMUSG00000016458	ENSMUSG00000016458	4.76062e-07	2.37161e-05	-1.3704	8.41287	7.71582	9.11097
Cacng7	Cacng7	ENSMUSG00000069806	ENSMUSG00000069806	4.82548e-07	2.39533e-05	1.05505	4.47165	5.00899	3.94943
Gpt2	Gpt2	ENSMUSG00000031700	ENSMUSG00000031700	4.92128e-07	2.4342e-05	2.13576	3.81541	4.89328	2.76628
Dag1	Dag1	ENSMUSG00000039952	ENSMUSG00000039952	4.94835e-07	2.4389e-05	-0.894188	10.3372	9.88243	10.7922
Atp6v1g3	Atp6v1g3	ENSMUSG00000026394	ENSMUSG00000026394	4.98468e-07	2.44813e-05	2.26621	2.60423	3.76576	1.51127
C3	C3	ENSMUSG00000024164	ENSMUSG00000024164	5.01008e-07	2.45194e-05	1.4364	5.14758	5.88131	4.42394
Hcls1	Hcls1	ENSMUSG00000022831	ENSMUSG00000022831	5.10076e-07	2.48243e-05	1.63528	5.4723	6.3106	4.64235
Cobll1	Cobll1	ENSMUSG00000034903	ENSMUSG00000034903	5.1081e-07	2.48243e-05	0.846186	6.10763	6.53588	5.68413
Myo7b	Myo7b	ENSMUSG00000024388	ENSMUSG00000024388	5.18862e-07	2.51278e-05	2.43506	3.42193	4.63402	2.25072
Adamts16	Adamts16	ENSMUSG00000049538	ENSMUSG00000049538	5.24484e-07	2.53118e-05	-1.5005	4.15264	3.39988	4.92562
Fxyd6	Fxyd6	ENSMUSG00000066705	ENSMUSG00000066705	5.28954e-07	2.54392e-05	-1.70905	4.26175	3.41267	5.13038
Cebpa	Cebpa	ENSMUSG00000034957	ENSMUSG00000034957	5.43268e-07	2.60375e-05	1.21811	4.19746	4.8159	3.59774
Tgfa	Tgfa	ENSMUSG00000029999	ENSMUSG00000029999	5.45549e-07	2.60413e-05	-0.954212	6.36602	5.8876	6.84847
Slc40a1	Slc40a1	ENSMUSG00000025993	ENSMUSG00000025993	5.47183e-07	2.60413e-05	4.58225	5.41987	7.72372	3.1352
Tgfbi	Tgfbi	ENSMUSG00000035493	ENSMUSG00000035493	5.52019e-07	2.60413e-05	1.67888	6.30214	7.15618	5.45281
Hspb8	Hspb8	ENSMUSG00000041548	ENSMUSG00000041548	5.54037e-07	2.60413e-05	-0.964649	7.02041	6.53271	7.51067
Fermt1	Fermt1	ENSMUSG00000027356	ENSMUSG00000027356	5.5436e-07	2.60413e-05	2.11532	2.77002	3.8404	1.75899
Tmem109	Tmem109	ENSMUSG00000034659	ENSMUSG00000034659	5.54588e-07	2.60413e-05	-0.746381	8.31029	7.93583	8.68577
Csdc2	Csdc2	ENSMUSG00000042109	ENSMUSG00000042109	5.58481e-07	2.60578e-05	-1.98447	4.18462	3.18818	5.20329
Osbpl5	Osbpl5	ENSMUSG00000037606	ENSMUSG00000037606	5.59257e-07	2.60578e-05	-0.717226	7.55013	7.18919	7.9128
Ppargc1a	Ppargc1a	ENSMUSG00000029167	ENSMUSG00000029167	5.62695e-07	2.60578e-05	1.42517	4.18435	4.9053	3.48289
Sema6c	Sema6c	ENSMUSG00000038777	ENSMUSG00000038777	5.64257e-07	2.60578e-05	-1.44815	4.2324	3.50772	4.97603
Akr1c19	Akr1c19	ENSMUSG00000071551	ENSMUSG00000071551	5.64315e-07	2.60578e-05	1.99498	3.66599	4.68551	2.67796
Cd63	Cd63	ENSMUSG00000025351	ENSMUSG00000025351	5.66322e-07	2.6064e-05	1.24319	6.47133	7.09516	5.8514
Unc93b1	Unc93b1	ENSMUSG00000036908	ENSMUSG00000036908	5.72066e-07	2.61695e-05	1.44134	6.51222	7.24832	5.78003
Gpsm3	Gpsm3	ENSMUSG00000034786	ENSMUSG00000034786	5.72381e-07	2.61695e-05	-0.706651	6.81606	6.46096	7.17403
Pkdcc	Pkdcc	ENSMUSG00000024247	ENSMUSG00000024247	5.7664e-07	2.62286e-05	-1.07992	5.72328	5.18375	6.26919
Raver2	Raver2	ENSMUSG00000035275	ENSMUSG00000035275	5.79108e-07	2.62286e-05	-1.50962	5.88289	5.12603	6.64585
Foxd2	Foxd2	ENSMUSG00000055210	ENSMUSG00000055210	5.79504e-07	2.62286e-05	-1.08811	5.20215	4.65725	5.75622
Hexb	Hexb	ENSMUSG00000021665	ENSMUSG00000021665	5.81222e-07	2.62286e-05	1.12862	6.32531	6.90235	5.75251
Pdgfra	Pdgfra	ENSMUSG00000029231	ENSMUSG00000029231	5.92952e-07	2.64747e-05	0.919173	8.03236	8.48644	7.57955
St3gal3	St3gal3	ENSMUSG00000028538	ENSMUSG00000028538	5.93618e-07	2.64747e-05	-0.913323	6.8504	6.38522	7.31843
Syne2	Syne2	ENSMUSG00000063450	ENSMUSG00000063450	5.94188e-07	2.64747e-05	0.984936	5.99899	6.49218	5.51101
Ltbp2	Ltbp2	ENSMUSG00000002020	ENSMUSG00000002020	5.94439e-07	2.64747e-05	3.52477	1.12911	2.90705	-0.400866
Man2a1	Man2a1	ENSMUSG00000024085	ENSMUSG00000024085	5.96199e-07	2.64747e-05	1.19006	8.13293	8.73497	7.53211
Sema3e	Sema3e	ENSMUSG00000063531	ENSMUSG00000063531	6.07795e-07	2.69036e-05	-1.23456	7.59353	6.96594	8.2229
Cnr2	Cnr2	ENSMUSG00000062585	ENSMUSG00000062585	6.20866e-07	2.7395e-05	-0.928637	5.51522	5.05713	5.98052
Ank3	Ank3	ENSMUSG00000069601	ENSMUSG00000069601	6.22907e-07	2.7398e-05	1.60349	5.39418	6.19422	4.60287
Zbtb16	Zbtb16	ENSMUSG00000066687	ENSMUSG00000066687	6.46539e-07	2.83478e-05	2.75886	3.57586	4.98861	2.2035
Hoxc6	Hoxc6	ENSMUSG00000001661	ENSMUSG00000001661	6.4898e-07	2.83653e-05	-1.13616	5.34991	4.77615	5.93198
Nhs	Nhs	ENSMUSG00000059493	ENSMUSG00000059493	6.54503e-07	2.85171e-05	2.34557	2.50585	3.68864	1.39727
Ar	Ar	ENSMUSG00000046532	ENSMUSG00000046532	6.58527e-07	2.86027e-05	0.987944	4.9206	5.42365	4.42856
Sestd1	Sestd1	ENSMUSG00000042272	ENSMUSG00000042272	6.67828e-07	2.88695e-05	0.955402	5.0071	5.48966	4.53487
Scpep1	Scpep1	ENSMUSG00000000278	ENSMUSG00000000278	6.68823e-07	2.88695e-05	0.686186	6.96834	7.31597	6.62329
Rtn4rl1	Rtn4rl1	ENSMUSG00000045287	ENSMUSG00000045287	6.7345e-07	2.89792e-05	0.790996	7.01681	7.41479	6.62135
Angptl2	Angptl2	ENSMUSG00000004105	ENSMUSG00000004105	6.82908e-07	2.92955e-05	-1.00114	10.0187	9.51258	10.5252
F2rl1	F2rl1	ENSMUSG00000021678	ENSMUSG00000021678	6.9394e-07	2.95932e-05	1.46634	3.75479	4.50537	3.03078
Mmp3	Mmp3	ENSMUSG00000043613	ENSMUSG00000043613	6.94106e-07	2.95932e-05	3.43637	1.42843	3.19097	-0.122902
Tob1	Tob1	ENSMUSG00000037573	ENSMUSG00000037573	7.00377e-07	2.97693e-05	-0.999821	6.86282	6.36047	7.36804
Fam222a	Fam222a	ENSMUSG00000041930	ENSMUSG00000041930	7.09401e-07	3.00174e-05	-1.35674	5.00658	4.31838	5.70578
BB014433	BB014433	ENSMUSG00000049008	ENSMUSG00000049008	7.10535e-07	3.00174e-05	-1.65817	2.91187	2.11049	3.76176
H2-Eb1	H2-Eb1	ENSMUSG00000060586	ENSMUSG00000060586	7.19122e-07	3.02881e-05	3.05982	7.50543	9.05602	5.95769
Fcgr1	Fcgr1	ENSMUSG00000015947	ENSMUSG00000015947	7.25413e-07	3.04608e-05	3.33321	2.67521	4.36687	1.06958
Npr3	Npr3	ENSMUSG00000022206	ENSMUSG00000022206	7.30784e-07	3.05939e-05	-1.05661	8.98625	8.44769	9.52548
Ehhadh	Ehhadh	ENSMUSG00000022853	ENSMUSG00000022853	7.35136e-07	3.06431e-05	1.66167	6.53656	7.35671	5.72039
Aqp11	Aqp11	ENSMUSG00000042797	ENSMUSG00000042797	7.3637e-07	3.06431e-05	1.4583	3.36342	4.0979	2.66329
Slco4a1	Slco4a1	ENSMUSG00000038963	ENSMUSG00000038963	7.39306e-07	3.06735e-05	1.86563	2.69918	3.63254	1.8239
Angpt2	Angpt2	ENSMUSG00000031465	ENSMUSG00000031465	7.44117e-07	3.06962e-05	0.981258	6.98283	7.48432	6.48398
Slc6a8	Slc6a8	ENSMUSG00000019558	ENSMUSG00000019558	7.4457e-07	3.06962e-05	0.896264	6.34922	6.80033	5.90216
Hlf	Hlf	ENSMUSG00000003949	ENSMUSG00000003949	7.46478e-07	3.06962e-05	1.03577	6.43475	6.96411	5.90929
Oxgr1	Oxgr1	ENSMUSG00000044819	ENSMUSG00000044819	7.56526e-07	3.09025e-05	1.89505	3.36303	4.31568	2.44809
Osgin1	Osgin1	ENSMUSG00000074063	ENSMUSG00000074063	7.56559e-07	3.09025e-05	2.18611	3.73229	4.84439	2.65188
Foxd1	Foxd1	ENSMUSG00000078302	ENSMUSG00000078302	7.5867e-07	3.09025e-05	-1.55171	4.68763	3.90637	5.48304
Lama2	Lama2	ENSMUSG00000019899	ENSMUSG00000019899	7.62359e-07	3.09025e-05	2.08765	3.64006	4.6776	2.6344
Lcn2	Lcn2	ENSMUSG00000026822	ENSMUSG00000026822	7.64015e-07	3.09025e-05	4.08003	1.54977	3.60814	-0.287821
Epor	Epor	ENSMUSG00000006235	ENSMUSG00000006235	7.64836e-07	3.09025e-05	1.22334	3.75171	4.37464	3.15422
Slc38a4	Slc38a4	ENSMUSG00000022464	ENSMUSG00000022464	7.72107e-07	3.10646e-05	-1.28517	5.22658	4.58352	5.87889
Ror1	Ror1	ENSMUSG00000035305	ENSMUSG00000035305	7.73319e-07	3.10646e-05	0.9368	6.08321	6.55174	5.61957
Samd5	Samd5	ENSMUSG00000060487	ENSMUSG00000060487	7.77772e-07	3.11535e-05	-1.30889	4.82679	4.17901	5.48682
Plpp2	Plpp2	ENSMUSG00000052151	ENSMUSG00000052151	7.88153e-07	3.14785e-05	1.3143	4.20308	4.86553	3.55954
Zfp385b	Zfp385b	ENSMUSG00000027016	ENSMUSG00000027016	8.05282e-07	3.17319e-05	-1.24426	4.75694	4.12936	5.39725
Npnt	Npnt	ENSMUSG00000040998	ENSMUSG00000040998	8.06298e-07	3.17319e-05	-1.15528	9.87971	9.29058	10.4692
Ube2ql1	Ube2ql1	ENSMUSG00000052981	ENSMUSG00000052981	8.0811e-07	3.17319e-05	-1.59513	3.98251	3.18984	4.7985
Mgst1	Mgst1	ENSMUSG00000008540	ENSMUSG00000008540	8.09123e-07	3.17319e-05	1.17871	4.75297	5.35274	4.16588
Kremen1	Kremen1	ENSMUSG00000020393	ENSMUSG00000020393	8.09661e-07	3.17319e-05	-0.882312	7.55097	7.10445	7.99926
Trpv5	Trpv5	ENSMUSG00000036899	ENSMUSG00000036899	8.10208e-07	3.17319e-05	1.92386	2.85974	3.83723	1.93568
Cyp2a5	Cyp2a5	ENSMUSG00000005547	ENSMUSG00000005547	8.10478e-07	3.17319e-05	2.59657	2.85347	4.16811	1.60304
Gpc3	Gpc3	ENSMUSG00000055653	ENSMUSG00000055653	8.13424e-07	3.17578e-05	0.920833	8.1528	8.6087	7.69806
Mmp27	Mmp27	ENSMUSG00000070323	ENSMUSG00000070323	8.17738e-07	3.1799e-05	6.03879	-2.50232	0.652748	-2.93445
Car12	Car12	ENSMUSG00000032373	ENSMUSG00000032373	8.24322e-07	3.1799e-05	1.91226	5.45306	6.40523	4.50977
Hepacam2	Hepacam2	ENSMUSG00000044156	ENSMUSG00000044156	8.24374e-07	3.1799e-05	1.98524	2.07913	3.08591	1.16321
Hao2	Hao2	ENSMUSG00000027870	ENSMUSG00000027870	8.25832e-07	3.1799e-05	2.78633	5.32117	6.71844	3.9359
Il16	Il16	ENSMUSG00000001741	ENSMUSG00000001741	8.27237e-07	3.1799e-05	1.77189	3.91797	4.83079	3.0302
Nudt4	Nudt4	ENSMUSG00000020029	ENSMUSG00000020029	8.28205e-07	3.1799e-05	0.955319	7.65429	8.13635	7.17388
Npr1	Npr1	ENSMUSG00000027931	ENSMUSG00000027931	8.31356e-07	3.1832e-05	-0.819671	9.12399	8.70681	9.54177
Pbx2	Pbx2	ENSMUSG00000034673	ENSMUSG00000034673	8.35897e-07	3.1918e-05	-0.77399	6.9814	6.59099	7.37439
Plbd1	Plbd1	ENSMUSG00000030214	ENSMUSG00000030214	8.38517e-07	3.19302e-05	1.86795	5.05652	6.01169	4.11296
Aldh1a1	Aldh1a1	ENSMUSG00000053279	ENSMUSG00000053279	8.5566e-07	3.2494e-05	3.45889	2.16026	3.91183	0.541864
Ppfia4	Ppfia4	ENSMUSG00000026458	ENSMUSG00000026458	8.64735e-07	3.26278e-05	2.08243	2.66622	3.73067	1.66449
Pag1	Pag1	ENSMUSG00000027508	ENSMUSG00000027508	8.65201e-07	3.26278e-05	-0.97674	6.98176	6.49059	7.47557
Kank1	Kank1	ENSMUSG00000032702	ENSMUSG00000032702	8.66899e-07	3.26278e-05	-0.820099	7.43531	7.01825	7.85426
Cdo1	Cdo1	ENSMUSG00000033022	ENSMUSG00000033022	8.68573e-07	3.26278e-05	1.53422	4.39216	5.15621	3.64538
Fxyd4	Fxyd4	ENSMUSG00000004988	ENSMUSG00000004988	8.737e-07	3.26631e-05	2.48779	2.91241	4.16352	1.72053
Emb	Emb	ENSMUSG00000021728	ENSMUSG00000021728	8.74213e-07	3.26631e-05	1.36123	4.48276	5.17735	3.80394
Phactr1	Phactr1	ENSMUSG00000054728	ENSMUSG00000054728	8.81471e-07	3.2846e-05	1.07049	4.60787	5.14684	4.08269
Gstt2	Gstt2	ENSMUSG00000033318	ENSMUSG00000033318	8.89138e-07	3.30262e-05	1.05652	4.94354	5.4662	4.43176
Rap1gap2	Rap1gap2	ENSMUSG00000038807	ENSMUSG00000038807	8.91058e-07	3.30262e-05	1.16831	4.79151	5.38941	4.20595
Dhfr	Dhfr	ENSMUSG00000021707	ENSMUSG00000021707	9.0405e-07	3.34186e-05	1.48143	3.67057	4.41506	2.95405
Usp2	Usp2	ENSMUSG00000032010	ENSMUSG00000032010	9.09987e-07	3.35488e-05	1.79715	4.22889	5.13452	3.34366
Atp8b1	Atp8b1	ENSMUSG00000039529	ENSMUSG00000039529	9.16216e-07	3.36202e-05	-0.987706	6.52685	6.03196	7.02536
Kif21a	Kif21a	ENSMUSG00000022629	ENSMUSG00000022629	9.16761e-07	3.36202e-05	1.9265	3.96459	4.92976	3.02463
Malt1	Malt1	ENSMUSG00000032688	ENSMUSG00000032688	9.21099e-07	3.36904e-05	-0.841766	5.57823	5.15525	6.00807
Cdcp1	Cdcp1	ENSMUSG00000035498	ENSMUSG00000035498	9.32144e-07	3.40049e-05	2.35439	3.17898	4.3502	2.05539
Htra1	Htra1	ENSMUSG00000006205	ENSMUSG00000006205	9.44362e-07	3.43604e-05	-0.803532	8.936	8.52682	9.34584
Scamp5	Scamp5	ENSMUSG00000040722	ENSMUSG00000040722	9.62072e-07	3.49134e-05	1.09765	4.50282	5.05981	3.96073
Lrch1	Lrch1	ENSMUSG00000068015	ENSMUSG00000068015	9.70078e-07	3.51123e-05	-0.721255	7.08998	6.73199	7.45034
Slc36a4	Slc36a4	ENSMUSG00000043885	ENSMUSG00000043885	9.72946e-07	3.51246e-05	-0.808693	7.35398	6.94792	7.76203
Cdon	Cdon	ENSMUSG00000038119	ENSMUSG00000038119	9.75776e-07	3.51355e-05	-1.51359	5.5831	4.81737	6.35634
Lrrc1	Lrrc1	ENSMUSG00000032352	ENSMUSG00000032352	9.81108e-07	3.52003e-05	-1.06408	6.29793	5.75835	6.84179
Cntn5	Cntn5	ENSMUSG00000039488	ENSMUSG00000039488	9.8264e-07	3.52003e-05	2.60114	2.31697	3.64569	1.08109
Tgm2	Tgm2	ENSMUSG00000037820	ENSMUSG00000037820	1.01164e-06	3.61458e-05	1.13314	7.71277	8.28743	7.13973
Wt1os	Wt1os	ENSMUSG00000074987	ENSMUSG00000074987	1.0331e-06	3.68181e-05	-1.6157	3.95454	3.14587	4.78705
Abcc2	Abcc2	ENSMUSG00000025194	ENSMUSG00000025194	1.05071e-06	3.71286e-05	2.4525	5.51575	6.73519	4.30602
Gsta3	Gsta3	ENSMUSG00000025934	ENSMUSG00000025934	1.05178e-06	3.71286e-05	2.63776	4.21146	5.52586	2.92193
Bank1	Bank1	ENSMUSG00000037922	ENSMUSG00000037922	1.05184e-06	3.71286e-05	2.02069	2.73939	3.77038	1.76717
Robo2	Robo2	ENSMUSG00000052516	ENSMUSG00000052516	1.05316e-06	3.71286e-05	-1.09501	7.93214	7.37437	8.4913
Srrm4	Srrm4	ENSMUSG00000063919	ENSMUSG00000063919	1.05517e-06	3.71286e-05	-1.64366	4.16429	3.33795	5.01141
Pls1	Pls1	ENSMUSG00000049493	ENSMUSG00000049493	1.05866e-06	3.71318e-05	1.85348	3.28621	4.21671	2.39464
D630029K05Rik	D630029K05Rik	ENSMUSG00000031294	ENSMUSG00000031294	1.0606e-06	3.71318e-05	1.70132	3.72748	4.5845	2.89857
Aldh2	Aldh2	ENSMUSG00000029455	ENSMUSG00000029455	1.06587e-06	3.72226e-05	0.91801	8.56559	9.02483	8.10723
Muc1	Muc1	ENSMUSG00000042784	ENSMUSG00000042784	1.07576e-06	3.74134e-05	2.37909	3.07565	4.27753	1.92584
Itgb5	Itgb5	ENSMUSG00000022817	ENSMUSG00000022817	1.07672e-06	3.74134e-05	-0.974852	9.79916	9.30182	10.2969
Scnn1b	Scnn1b	ENSMUSG00000030873	ENSMUSG00000030873	1.09516e-06	3.78715e-05	2.12763	4.19707	5.26234	3.15432
Cxcl13	Cxcl13	ENSMUSG00000023078	ENSMUSG00000023078	1.09666e-06	3.78715e-05	2.85103	5.85854	7.29907	4.42655
Magi2	Magi2	ENSMUSG00000040003	ENSMUSG00000040003	1.09808e-06	3.78715e-05	-1.33658	7.73203	7.04938	8.41633
Golim4	Golim4	ENSMUSG00000034109	ENSMUSG00000034109	1.10252e-06	3.79305e-05	-1.06264	8.20587	7.6643	8.74858
Sox8	Sox8	ENSMUSG00000024176	ENSMUSG00000024176	1.10952e-06	3.80772e-05	-2.0296	2.50571	1.53493	3.54566
Mylk3	Mylk3	ENSMUSG00000031698	ENSMUSG00000031698	1.1136e-06	3.80772e-05	-1.53592	3.57348	2.8205	4.35676
Celf2	Celf2	ENSMUSG00000002107	ENSMUSG00000002107	1.115e-06	3.80772e-05	1.16098	5.09529	5.68699	4.51357
Abcg2	Abcg2	ENSMUSG00000029802	ENSMUSG00000029802	1.1264e-06	3.83721e-05	0.927579	7.08956	7.55419	6.62735
Lcp2	Lcp2	ENSMUSG00000002699	ENSMUSG00000002699	1.14467e-06	3.88991e-05	2.56692	4.24084	5.54959	2.95597
Fnbp1l	Fnbp1l	ENSMUSG00000039735	ENSMUSG00000039735	1.15635e-06	3.92001e-05	-0.961288	8.13141	7.64572	8.61829
Mthfd1	Mthfd1	ENSMUSG00000021048	ENSMUSG00000021048	1.1615e-06	3.9279e-05	0.954888	5.98109	6.45387	5.51356
Hook1	Hook1	ENSMUSG00000028572	ENSMUSG00000028572	1.16639e-06	3.93487e-05	1.61354	3.65102	4.47644	2.85482
Arnt2	Arnt2	ENSMUSG00000015709	ENSMUSG00000015709	1.17034e-06	3.93863e-05	-0.926242	6.69904	6.22993	7.17135
Bicc1	Bicc1	ENSMUSG00000014329	ENSMUSG00000014329	1.18243e-06	3.96971e-05	1.0836	6.17635	6.71531	5.64206
Prkci	Prkci	ENSMUSG00000037643	ENSMUSG00000037643	1.1893e-06	3.97656e-05	-0.811691	6.69158	6.28621	7.1001
Sparc	Sparc	ENSMUSG00000018593	ENSMUSG00000018593	1.19094e-06	3.97656e-05	-0.762485	11.464	11.0784	11.8497
Fgf2	Fgf2	ENSMUSG00000037225	ENSMUSG00000037225	1.19305e-06	3.97656e-05	2.03974	4.3701	5.4173	3.34233
Tspan5	Tspan5	ENSMUSG00000028152	ENSMUSG00000028152	1.20997e-06	4.0233e-05	-0.776277	5.59885	5.21923	5.98516
Mcc	Mcc	ENSMUSG00000071856	ENSMUSG00000071856	1.23077e-06	4.07942e-05	-0.711394	6.12956	5.77184	6.4919
Lipa	Lipa	ENSMUSG00000024781	ENSMUSG00000024781	1.23272e-06	4.07942e-05	0.963698	8.15239	8.63952	7.66644
Rdh16	Rdh16	ENSMUSG00000069456	ENSMUSG00000069456	1.23894e-06	4.09026e-05	2.23987	3.70103	4.8195	2.61468
Tnfaip8l2	Tnfaip8l2	ENSMUSG00000013707	ENSMUSG00000013707	1.24818e-06	4.10456e-05	2.25934	2.15319	3.31266	1.08655
Nox4	Nox4	ENSMUSG00000030562	ENSMUSG00000030562	1.24918e-06	4.10456e-05	3.00381	5.85655	7.35494	4.36703
Clec2h	Clec2h	ENSMUSG00000030364	ENSMUSG00000030364	1.25704e-06	4.12065e-05	2.27996	2.91477	4.04199	1.84274
Nus1	Nus1	ENSMUSG00000023068	ENSMUSG00000023068	1.26407e-06	4.12607e-05	0.739575	7.0009	7.37372	6.63063
Fgfr1	Fgfr1	ENSMUSG00000031565	ENSMUSG00000031565	1.26463e-06	4.12607e-05	-0.938668	7.66234	7.18531	8.14101
Slc9a9	Slc9a9	ENSMUSG00000031129	ENSMUSG00000031129	1.26939e-06	4.13192e-05	1.31173	3.60716	4.28383	2.95903
Slc43a2	Slc43a2	ENSMUSG00000038178	ENSMUSG00000038178	1.27646e-06	4.13718e-05	1.62518	6.40557	7.2211	5.5944
Pla2g4a	Pla2g4a	ENSMUSG00000056220	ENSMUSG00000056220	1.27736e-06	4.13718e-05	1.22109	6.67816	7.29577	6.06392
Olfml2b	Olfml2b	ENSMUSG00000038463	ENSMUSG00000038463	1.27994e-06	4.13718e-05	-0.974177	6.98286	6.48725	7.4811
Gstt1	Gstt1	ENSMUSG00000001663	ENSMUSG00000001663	1.29225e-06	4.16727e-05	1.7032	5.5231	6.37137	4.68294
Stat3	Stat3	ENSMUSG00000004040	ENSMUSG00000004040	1.29616e-06	4.17021e-05	0.639958	7.94478	8.26483	7.62604
Grem2	Grem2	ENSMUSG00000050069	ENSMUSG00000050069	1.30519e-06	4.18955e-05	3.23546	1.67348	3.32561	0.194371
H2-Aa	H2-Aa	ENSMUSG00000036594	ENSMUSG00000036594	1.31093e-06	4.19829e-05	2.90415	7.9439	9.4184	6.47141
Cfi	Cfi	ENSMUSG00000058952	ENSMUSG00000058952	1.31838e-06	4.21246e-05	3.98834	0.298985	2.32671	-1.24915
Cmtm8	Cmtm8	ENSMUSG00000041012	ENSMUSG00000041012	1.33247e-06	4.2477e-05	-0.920096	5.38035	4.92315	5.84549
C1qc	C1qc	ENSMUSG00000036896	ENSMUSG00000036896	1.34156e-06	4.25662e-05	5.8436	4.7114	7.64912	1.82123
Cdc42se2	Cdc42se2	ENSMUSG00000052298	ENSMUSG00000052298	1.34172e-06	4.25662e-05	-0.78202	8.42437	8.03249	8.8172
Plxdc2	Plxdc2	ENSMUSG00000026748	ENSMUSG00000026748	1.34445e-06	4.25662e-05	-0.729694	7.48485	7.11431	7.8572
Tiam1	Tiam1	ENSMUSG00000002489	ENSMUSG00000002489	1.37162e-06	4.32901e-05	-0.863348	5.85503	5.42291	6.29283
Myzap	Myzap	ENSMUSG00000041361	ENSMUSG00000041361	1.3744e-06	4.32901e-05	-0.929257	4.66213	4.20403	5.13325
Qrfpr	Qrfpr	ENSMUSG00000058400	ENSMUSG00000058400	1.37666e-06	4.32901e-05	4.73288	0.104212	2.48988	-1.63597
Plekhh2	Plekhh2	ENSMUSG00000040852	ENSMUSG00000040852	1.38854e-06	4.35651e-05	-0.866819	6.22327	5.78274	6.66821
Ifi207	Ifi207	ENSMUSG00000073490	ENSMUSG00000073490	1.39548e-06	4.36282e-05	1.56025	4.27921	5.08446	3.49273
Adamts1	Adamts1	ENSMUSG00000022893	ENSMUSG00000022893	1.39995e-06	4.36282e-05	0.89756	9.20294	9.65225	8.75419
Crb2	Crb2	ENSMUSG00000035403	ENSMUSG00000035403	1.40262e-06	4.36282e-05	-1.46559	8.16485	7.41759	8.91335
Pou2f2	Pou2f2	ENSMUSG00000008496	ENSMUSG00000008496	1.40311e-06	4.36282e-05	1.94	2.94887	3.94892	1.99926
A4galt	A4galt	ENSMUSG00000047878	ENSMUSG00000047878	1.41423e-06	4.38758e-05	1.27954	4.10011	4.75369	3.46674
Sema4a	Sema4a	ENSMUSG00000028064	ENSMUSG00000028064	1.4188e-06	4.39197e-05	1.30276	4.96741	5.61904	4.3269
Gm7308	Gm7308	ENSMUSG00000081113	ENSMUSG00000081113	1.4237e-06	4.39733e-05	-0.835898	5.77462	5.35271	6.20251
Col1a2	Col1a2	ENSMUSG00000029661	ENSMUSG00000029661	1.4313e-06	4.411e-05	-0.96161	8.72143	8.23097	9.21268
Serinc5	Serinc5	ENSMUSG00000021703	ENSMUSG00000021703	1.44137e-06	4.43221e-05	-0.738136	6.24722	5.88091	6.61781
Pappa	Pappa	ENSMUSG00000028370	ENSMUSG00000028370	1.44708e-06	4.43394e-05	2.57848	1.95434	3.25251	0.772658
Cadm1	Cadm1	ENSMUSG00000032076	ENSMUSG00000032076	1.44831e-06	4.43394e-05	3.03687	4.33665	5.87159	2.8271
Fga	Fga	ENSMUSG00000028001	ENSMUSG00000028001	1.45513e-06	4.44503e-05	3.17788	0.819801	2.42459	-0.506752
Cavin1	Cavin1	ENSMUSG00000004044	ENSMUSG00000004044	1.46315e-06	4.45632e-05	-0.87683	8.31363	7.87767	8.75062
Gm43032	Gm43032	ENSMUSG00000106498	ENSMUSG00000106498	1.46801e-06	4.45632e-05	-1.5541	3.52824	2.76835	4.31938
Dnajc13	Dnajc13	ENSMUSG00000032560	ENSMUSG00000032560	1.46977e-06	4.45632e-05	0.680524	6.67746	7.01714	6.34092
Arhgap42	Arhgap42	ENSMUSG00000050730	ENSMUSG00000050730	1.47165e-06	4.45632e-05	1.27483	4.0376	4.67448	3.42169
Rad21	Rad21	ENSMUSG00000022314	ENSMUSG00000022314	1.47567e-06	4.45876e-05	-0.855389	8.82821	8.39935	9.25781
Abca2	Abca2	ENSMUSG00000026944	ENSMUSG00000026944	1.4806e-06	4.46397e-05	-1.06002	8.3518	7.80735	8.89727
Vav2	Vav2	ENSMUSG00000009621	ENSMUSG00000009621	1.49034e-06	4.48359e-05	1.07493	5.43717	5.97529	4.90685
Fcgrt	Fcgrt	ENSMUSG00000003420	ENSMUSG00000003420	1.49953e-06	4.50149e-05	0.79287	7.22782	7.62695	6.83088
Rhobtb1	Rhobtb1	ENSMUSG00000019944	ENSMUSG00000019944	1.52108e-06	4.55635e-05	1.693	3.51101	4.36455	2.69017
Sulf1	Sulf1	ENSMUSG00000016918	ENSMUSG00000016918	1.53632e-06	4.5845e-05	-0.942241	7.46438	6.99452	7.93612
Pid1	Pid1	ENSMUSG00000045658	ENSMUSG00000045658	1.53707e-06	4.5845e-05	1.32374	3.52479	4.20669	2.87314
Aifm3	Aifm3	ENSMUSG00000022763	ENSMUSG00000022763	1.54211e-06	4.58966e-05	-1.20032	4.2278	3.62454	4.84938
Kcnh1	Kcnh1	ENSMUSG00000058248	ENSMUSG00000058248	1.54791e-06	4.5971e-05	-2.59674	1.60218	0.435132	2.91395
Slc25a34	Slc25a34	ENSMUSG00000040740	ENSMUSG00000040740	1.56131e-06	4.62702e-05	2.32385	2.02085	3.19628	0.949312
Tmem47	Tmem47	ENSMUSG00000025666	ENSMUSG00000025666	1.58099e-06	4.67537e-05	-1.32016	5.99389	5.34244	6.6508
Mpp5	Mpp5	ENSMUSG00000021112	ENSMUSG00000021112	1.58629e-06	4.68106e-05	-1.17716	8.68774	8.09445	9.28187
Mtss1	Mtss1	ENSMUSG00000022353	ENSMUSG00000022353	1.59589e-06	4.69812e-05	-0.867738	8.18441	7.74412	8.62584
Rab11fip5	Rab11fip5	ENSMUSG00000051343	ENSMUSG00000051343	1.60197e-06	4.69812e-05	1.04963	5.64887	6.17766	5.12679
Cd151	Cd151	ENSMUSG00000025510	ENSMUSG00000025510	1.60221e-06	4.69812e-05	-0.655124	9.3147	8.98469	9.64523
Wsb2	Wsb2	ENSMUSG00000029364	ENSMUSG00000029364	1.60881e-06	4.70754e-05	-0.815674	7.36626	6.9523	7.78221
Pxdc1	Pxdc1	ENSMUSG00000021411	ENSMUSG00000021411	1.61886e-06	4.71864e-05	-0.748921	5.69342	5.31959	6.07352
Mamdc2	Mamdc2	ENSMUSG00000033207	ENSMUSG00000033207	1.61939e-06	4.71864e-05	-1.5109	3.94296	3.21311	4.69608
Dusp15	Dusp15	ENSMUSG00000042662	ENSMUSG00000042662	1.63365e-06	4.75023e-05	-1.41071	3.34305	2.64321	4.07769
Calm2	Calm2	ENSMUSG00000036438	ENSMUSG00000036438	1.66408e-06	4.81087e-05	-0.905153	6.86849	6.41661	7.32319
Stk39	Stk39	ENSMUSG00000027030	ENSMUSG00000027030	1.66543e-06	4.81087e-05	0.9559	4.85012	5.33591	4.37586
Thra	Thra	ENSMUSG00000058756	ENSMUSG00000058756	1.6725e-06	4.81087e-05	-0.668929	6.96858	6.63619	7.30354
Lrp4	Lrp4	ENSMUSG00000027253	ENSMUSG00000027253	1.67425e-06	4.81087e-05	1.22841	3.65846	4.27806	3.06596
Slc4a9	Slc4a9	ENSMUSG00000024485	ENSMUSG00000024485	1.67463e-06	4.81087e-05	1.90293	2.8236	3.79572	1.90636
Zdbf2	Zdbf2	ENSMUSG00000027520	ENSMUSG00000027520	1.67764e-06	4.81087e-05	-4.43008	-1.45702	-2.39853	0.830058
Daam2	Daam2	ENSMUSG00000040260	ENSMUSG00000040260	1.68012e-06	4.81087e-05	-0.863278	7.3951	6.95207	7.8401
Tmod3	Tmod3	ENSMUSG00000058587	ENSMUSG00000058587	1.68219e-06	4.81087e-05	-0.927133	9.31834	8.85544	9.78176
Astn2	Astn2	ENSMUSG00000028373	ENSMUSG00000028373	1.69245e-06	4.83025e-05	-1.06972	6.83264	6.28376	7.38449
P3h1	P3h1	ENSMUSG00000028641	ENSMUSG00000028641	1.71772e-06	4.88401e-05	-0.759459	6.10371	5.71818	6.49397
Anxa4	Anxa4	ENSMUSG00000029994	ENSMUSG00000029994	1.71831e-06	4.88401e-05	-0.749141	7.24393	6.87025	7.61974
Lgals1	Lgals1	ENSMUSG00000068220	ENSMUSG00000068220	1.73057e-06	4.90832e-05	1.22999	5.73717	6.36553	5.11531
Rasgrp3	Rasgrp3	ENSMUSG00000071042	ENSMUSG00000071042	1.73393e-06	4.90832e-05	-0.649549	8.10918	7.78225	8.43727
Colec12	Colec12	ENSMUSG00000036103	ENSMUSG00000036103	1.74608e-06	4.92723e-05	-1.08112	6.57988	6.03349	7.12981
Tmprss2	Tmprss2	ENSMUSG00000000385	ENSMUSG00000000385	1.7477e-06	4.92723e-05	1.6524	4.96999	5.79956	4.15233
Adgrg1	Adgrg1	ENSMUSG00000031785	ENSMUSG00000031785	1.75752e-06	4.94481e-05	0.967259	8.4066	8.88856	7.92562
Ciita	Ciita	ENSMUSG00000022504	ENSMUSG00000022504	1.76105e-06	4.94481e-05	2.35317	3.21746	4.42102	2.05995
Got1	Got1	ENSMUSG00000025190	ENSMUSG00000025190	1.76783e-06	4.95383e-05	0.927891	5.9558	6.42136	5.49558
Slc29a3	Slc29a3	ENSMUSG00000020100	ENSMUSG00000020100	1.77856e-06	4.97389e-05	0.978835	5.2585	5.75465	4.77106
Ehf	Ehf	ENSMUSG00000012350	ENSMUSG00000012350	1.79062e-06	4.99756e-05	2.27127	3.20324	4.36005	2.09273
Gpr65	Gpr65	ENSMUSG00000021886	ENSMUSG00000021886	1.79775e-06	5.0074e-05	3.73532	2.80549	4.71532	0.98715
Tbc1d9	Tbc1d9	ENSMUSG00000031709	ENSMUSG00000031709	1.80204e-06	5.00931e-05	1.35108	3.90694	4.58647	3.25079
Dock4	Dock4	ENSMUSG00000035954	ENSMUSG00000035954	1.82175e-06	5.04771e-05	-0.985721	6.98123	6.48209	7.48301
Dhcr7	Dhcr7	ENSMUSG00000058454	ENSMUSG00000058454	1.82454e-06	5.04771e-05	-0.921136	5.62563	5.15686	6.10109
Fmo2	Fmo2	ENSMUSG00000040170	ENSMUSG00000040170	1.82724e-06	5.04771e-05	2.27977	5.60984	6.74295	4.48546
Sfxn1	Sfxn1	ENSMUSG00000021474	ENSMUSG00000021474	1.83038e-06	5.04771e-05	0.963622	6.14409	6.62434	5.66854
Wipf3	Wipf3	ENSMUSG00000086040	ENSMUSG00000086040	1.84888e-06	5.08862e-05	-1.47428	6.3826	5.63193	7.1376
Lctl	Lctl	ENSMUSG00000032401	ENSMUSG00000032401	1.85767e-06	5.10271e-05	-1.78185	2.80383	1.92912	3.73276
3110099E03Rik	3110099E03Rik	ENSMUSG00000085582	ENSMUSG00000085582	1.89315e-06	5.18993e-05	-1.021	3.90162	3.41316	4.4123
Adap2	Adap2	ENSMUSG00000020709	ENSMUSG00000020709	1.90725e-06	5.2146e-05	2.53657	2.4237	3.70081	1.232
Frmd6	Frmd6	ENSMUSG00000048285	ENSMUSG00000048285	1.90966e-06	5.2146e-05	-0.998312	4.38242	3.89613	4.88465
Ankrd33b	Ankrd33b	ENSMUSG00000022237	ENSMUSG00000022237	1.91761e-06	5.22605e-05	-0.596097	6.86634	6.56932	7.1661
Aspa	Aspa	ENSMUSG00000020774	ENSMUSG00000020774	1.92635e-06	5.23961e-05	1.1893	4.29911	4.89849	3.71713
Olfml3	Olfml3	ENSMUSG00000027848	ENSMUSG00000027848	1.93347e-06	5.24869e-05	1.78056	2.52465	3.41655	1.69727
Fbp2	Fbp2	ENSMUSG00000021456	ENSMUSG00000021456	1.93751e-06	5.24939e-05	2.72952	1.32383	2.71504	0.113171
Txnrd1	Txnrd1	ENSMUSG00000020250	ENSMUSG00000020250	1.94941e-06	5.26247e-05	0.65944	6.8554	7.18885	6.52474
Dpep1	Dpep1	ENSMUSG00000019278	ENSMUSG00000019278	1.9536e-06	5.26247e-05	2.24566	4.54533	5.65626	3.45245
Mtch1	Mtch1	ENSMUSG00000024012	ENSMUSG00000024012	1.95754e-06	5.26247e-05	-0.63793	8.67313	8.35124	8.9958
Cpne4	Cpne4	ENSMUSG00000032564	ENSMUSG00000032564	1.95816e-06	5.26247e-05	1.12474	4.84602	5.40079	4.30301
B4galt6	B4galt6	ENSMUSG00000056124	ENSMUSG00000056124	1.96801e-06	5.26247e-05	1.06125	3.95883	4.50279	3.43647
Myh10	Myh10	ENSMUSG00000020900	ENSMUSG00000020900	1.97493e-06	5.26247e-05	0.851398	7.40707	7.82602	6.99005
Kctd15	Kctd15	ENSMUSG00000030499	ENSMUSG00000030499	1.9765e-06	5.26247e-05	-0.793441	4.71964	4.33045	5.12115
Fgd3	Fgd3	ENSMUSG00000037946	ENSMUSG00000037946	1.97815e-06	5.26247e-05	1.84672	3.02852	3.96253	2.14133
Akap12	Akap12	ENSMUSG00000038587	ENSMUSG00000038587	1.9789e-06	5.26247e-05	0.742999	6.91355	7.29216	6.53764
Ifi204	Ifi204	ENSMUSG00000073489	ENSMUSG00000073489	1.9815e-06	5.26247e-05	1.42829	4.0435	4.77323	3.33544
Pard3b	Pard3b	ENSMUSG00000052062	ENSMUSG00000052062	1.98398e-06	5.26247e-05	-1.04584	7.95631	7.4239	8.49008
Rbms2	Rbms2	ENSMUSG00000040043	ENSMUSG00000040043	2.00599e-06	5.31072e-05	-0.618702	6.78885	6.48469	7.09591
Gdf5	Gdf5	ENSMUSG00000038259	ENSMUSG00000038259	2.02047e-06	5.33888e-05	-1.3041	3.56627	2.93011	4.23173
Cep170b	Cep170b	ENSMUSG00000072825	ENSMUSG00000072825	2.03943e-06	5.37392e-05	1.14199	5.15716	5.72534	4.5985
Casr	Casr	ENSMUSG00000051980	ENSMUSG00000051980	2.04146e-06	5.37392e-05	1.56265	4.41129	5.19204	3.64777
Smyd1	Smyd1	ENSMUSG00000055027	ENSMUSG00000055027	2.04724e-06	5.37893e-05	-1.4895	4.00543	3.25451	4.77879
C1qa	C1qa	ENSMUSG00000036887	ENSMUSG00000036887	2.05314e-06	5.38426e-05	5.50526	5.12446	7.8993	2.38189
C1s1	C1s1	ENSMUSG00000038521	ENSMUSG00000038521	2.05852e-06	5.38821e-05	0.715885	7.33837	7.70152	6.97723
Ces2e	Ces2e	ENSMUSG00000031886	ENSMUSG00000031886	2.0899e-06	5.45438e-05	-0.661403	6.53475	6.2021	6.87089
Cacna2d2	Cacna2d2	ENSMUSG00000010066	ENSMUSG00000010066	2.09165e-06	5.45438e-05	-2.37309	2.63882	1.49655	3.8503
Nccrp1	Nccrp1	ENSMUSG00000047586	ENSMUSG00000047586	2.1002e-06	5.46641e-05	2.16986	2.8263	3.9184	1.79299
Anpep	Anpep	ENSMUSG00000039062	ENSMUSG00000039062	2.10853e-06	5.47785e-05	1.81585	5.13117	6.04206	4.23122
Fkbp5	Fkbp5	ENSMUSG00000024222	ENSMUSG00000024222	2.11783e-06	5.48768e-05	2.07103	5.96579	7.01662	4.92146
Lyrm9	Lyrm9	ENSMUSG00000072640	ENSMUSG00000072640	2.12021e-06	5.48768e-05	-0.936443	5.56011	5.08956	6.03768
Fam149a	Fam149a	ENSMUSG00000070044	ENSMUSG00000070044	2.12531e-06	5.49064e-05	1.08622	4.76353	5.3073	4.23217
Syt9	Syt9	ENSMUSG00000062542	ENSMUSG00000062542	2.14017e-06	5.51878e-05	-1.41293	4.44242	3.73666	5.16448
Lrrc3	Lrrc3	ENSMUSG00000051652	ENSMUSG00000051652	2.15976e-06	5.55487e-05	1.70246	2.36534	3.22444	1.57699
Abcb1a	Abcb1a	ENSMUSG00000040584	ENSMUSG00000040584	2.16216e-06	5.55487e-05	1.80975	4.49065	5.41999	3.57831
AC149090.1	AC149090.1	ENSMUSG00000095041	ENSMUSG00000095041	2.16737e-06	5.55488e-05	0.941415	4.28849	4.76088	3.83301
Crtc1	Crtc1	ENSMUSG00000003575	ENSMUSG00000003575	2.17543e-06	5.55488e-05	-1.05471	5.75508	5.21253	6.30388
Lair1	Lair1	ENSMUSG00000055541	ENSMUSG00000055541	2.17602e-06	5.55488e-05	3.72444	3.66291	5.55079	1.82378
Top2a	Top2a	ENSMUSG00000020914	ENSMUSG00000020914	2.17815e-06	5.55488e-05	1.42301	3.38376	4.11677	2.68466
Elovl7	Elovl7	ENSMUSG00000021696	ENSMUSG00000021696	2.19801e-06	5.58508e-05	1.56087	4.63136	5.41783	3.8597
Shisa3	Shisa3	ENSMUSG00000050010	ENSMUSG00000050010	2.19848e-06	5.58508e-05	-1.23505	9.04484	8.41854	9.6718
Glul	Glul	ENSMUSG00000026473	ENSMUSG00000026473	2.20204e-06	5.58508e-05	0.699099	7.97886	8.3321	7.62691
Cdkn1a	Cdkn1a	ENSMUSG00000023067	ENSMUSG00000023067	2.24974e-06	5.69287e-05	1.01931	6.00065	6.5204	5.48617
Col14a1	Col14a1	ENSMUSG00000022371	ENSMUSG00000022371	2.25274e-06	5.69287e-05	1.85399	2.75697	3.68727	1.88316
Kirrel	Kirrel	ENSMUSG00000041734	ENSMUSG00000041734	2.30121e-06	5.79808e-05	-0.787292	8.15589	7.75762	8.55529
Nckap1l	Nckap1l	ENSMUSG00000022488	ENSMUSG00000022488	2.30271e-06	5.79808e-05	2.26089	5.12985	6.28617	3.98564
Lgals3	Lgals3	ENSMUSG00000050335	ENSMUSG00000050335	2.32108e-06	5.83375e-05	2.65727	5.49874	6.85258	4.1552
Ociad2	Ociad2	ENSMUSG00000029153	ENSMUSG00000029153	2.33963e-06	5.86232e-05	2.20026	1.69752	2.82245	0.696003
Asic2	Asic2	ENSMUSG00000020704	ENSMUSG00000020704	2.34088e-06	5.86232e-05	-1.62316	2.75047	1.98983	3.56504
Fgfbp1	Fgfbp1	ENSMUSG00000048373	ENSMUSG00000048373	2.36236e-06	5.90548e-05	-1.03863	5.98322	5.4769	6.49484
Itgb6	Itgb6	ENSMUSG00000026971	ENSMUSG00000026971	2.37826e-06	5.93455e-05	2.06303	3.60157	4.62676	2.60963
Slc2a12	Slc2a12	ENSMUSG00000037490	ENSMUSG00000037490	2.38526e-06	5.93507e-05	-1.11208	4.95601	4.40575	5.51717
Adcy7	Adcy7	ENSMUSG00000031659	ENSMUSG00000031659	2.39627e-06	5.93507e-05	1.52305	3.83499	4.62012	3.07518
Ankrd40	Ankrd40	ENSMUSG00000020864	ENSMUSG00000020864	2.397e-06	5.93507e-05	-0.610111	8.08055	7.77414	8.38816
Prr15l	Prr15l	ENSMUSG00000047040	ENSMUSG00000047040	2.39862e-06	5.93507e-05	2.06494	3.67575	4.71899	2.66424
Bambi	Bambi	ENSMUSG00000024232	ENSMUSG00000024232	2.39982e-06	5.93507e-05	-0.844505	5.58838	5.15998	6.0236
Pdp2	Pdp2	ENSMUSG00000048371	ENSMUSG00000048371	2.41334e-06	5.9579e-05	1.07109	4.74419	5.2792	4.22174
Pex14	Pex14	ENSMUSG00000028975	ENSMUSG00000028975	2.43679e-06	6.00514e-05	-0.695874	6.21781	5.86431	6.57566
Vasn	Vasn	ENSMUSG00000039646	ENSMUSG00000039646	2.45483e-06	6.03889e-05	-0.774606	7.29572	6.90393	7.68958
Insrr	Insrr	ENSMUSG00000005640	ENSMUSG00000005640	2.47717e-06	6.06774e-05	1.92619	1.91366	2.88829	1.03931
Lpxn	Lpxn	ENSMUSG00000024696	ENSMUSG00000024696	2.47723e-06	6.06774e-05	2.62051	2.16375	3.51791	0.910361
Ctdspl	Ctdspl	ENSMUSG00000047409	ENSMUSG00000047409	2.47966e-06	6.06774e-05	-0.65561	7.63393	7.30505	7.96443
Fndc5	Fndc5	ENSMUSG00000001334	ENSMUSG00000001334	2.48728e-06	6.07569e-05	-1.06077	4.30041	3.77854	4.83929
Svip	Svip	ENSMUSG00000074093	ENSMUSG00000074093	2.51362e-06	6.11255e-05	-1.01483	5.07591	4.5799	5.58181
Acox1	Acox1	ENSMUSG00000020777	ENSMUSG00000020777	2.5227e-06	6.11255e-05	0.892342	8.48236	8.92279	8.04285
Ecm2	Ecm2	ENSMUSG00000043631	ENSMUSG00000043631	2.5243e-06	6.11255e-05	-1.14558	4.71992	4.15798	5.29474
Car2	Car2	ENSMUSG00000027562	ENSMUSG00000027562	2.53002e-06	6.11255e-05	2.35648	5.75429	6.93124	4.58536
1700016C15Rik	1700016C15Rik	ENSMUSG00000015962	ENSMUSG00000015962	2.53185e-06	6.11255e-05	2.62104	1.0645	2.39804	-0.0624884
Psap	Psap	ENSMUSG00000004207	ENSMUSG00000004207	2.53266e-06	6.11255e-05	0.895704	11.053	11.5082	10.598
Rassf4	Rassf4	ENSMUSG00000042129	ENSMUSG00000042129	2.53315e-06	6.11255e-05	1.29522	5.25333	5.92075	4.59506
Mgat4a	Mgat4a	ENSMUSG00000026110	ENSMUSG00000026110	2.54373e-06	6.12722e-05	-0.998487	7.30413	6.7975	7.81289
Kazn	Kazn	ENSMUSG00000040606	ENSMUSG00000040606	2.54805e-06	6.12722e-05	0.853543	4.88567	5.31431	4.46812
Cldn4	Cldn4	ENSMUSG00000047501	ENSMUSG00000047501	2.56958e-06	6.16831e-05	2.51742	3.36964	4.65434	2.12919
D630045J12Rik	D630045J12Rik	ENSMUSG00000063455	ENSMUSG00000063455	2.57782e-06	6.16971e-05	1.81715	3.99314	4.89949	3.11093
Disp1	Disp1	ENSMUSG00000030768	ENSMUSG00000030768	2.57904e-06	6.16971e-05	-0.819301	5.08063	4.683	5.4879
Peg3	Peg3	ENSMUSG00000002265	ENSMUSG00000002265	2.58973e-06	6.18466e-05	-1.1203	3.94015	3.40627	4.49597
Mpeg1	Mpeg1	ENSMUSG00000046805	ENSMUSG00000046805	2.59639e-06	6.18992e-05	2.95364	7.82374	9.32865	6.32108
Man2b1	Man2b1	ENSMUSG00000005142	ENSMUSG00000005142	2.60421e-06	6.19794e-05	0.813213	7.59002	8.00091	7.18082
Tlr8	Tlr8	ENSMUSG00000040522	ENSMUSG00000040522	2.63772e-06	6.26695e-05	2.59184	2.6923	4.0122	1.44289
Elmo2	Elmo2	ENSMUSG00000017670	ENSMUSG00000017670	2.66163e-06	6.31296e-05	-0.634031	7.60114	7.28182	7.92211
Wdr72	Wdr72	ENSMUSG00000044976	ENSMUSG00000044976	2.66978e-06	6.32151e-05	1.39527	4.22802	4.9437	3.53125
Fth1	Fth1	ENSMUSG00000024661	ENSMUSG00000024661	2.67767e-06	6.3294e-05	0.823195	9.7165	10.1295	9.30386
Acp5	Acp5	ENSMUSG00000001348	ENSMUSG00000001348	2.68502e-06	6.336e-05	3.85756	4.40845	6.35696	2.49055
Rab3ip	Rab3ip	ENSMUSG00000064181	ENSMUSG00000064181	2.69948e-06	6.35934e-05	1.26123	5.67613	6.30658	5.05245
Sdc2	Sdc2	ENSMUSG00000022261	ENSMUSG00000022261	2.70731e-06	6.36698e-05	-0.689652	7.61565	7.26575	7.96719
Scin	Scin	ENSMUSG00000002565	ENSMUSG00000002565	2.7554e-06	6.46887e-05	1.45856	4.66272	5.39005	3.94951
Itga3	Itga3	ENSMUSG00000001507	ENSMUSG00000001507	2.75994e-06	6.46887e-05	-0.750107	9.87868	9.49746	10.2603
Dgat2	Dgat2	ENSMUSG00000030747	ENSMUSG00000030747	2.80093e-06	6.5539e-05	1.66274	4.6876	5.51964	3.86995
Gabra3	Gabra3	ENSMUSG00000031343	ENSMUSG00000031343	2.81291e-06	6.57087e-05	2.22313	1.52682	2.66563	0.527515
Gjb2	Gjb2	ENSMUSG00000046352	ENSMUSG00000046352	2.82861e-06	6.59646e-05	2.06203	3.96174	4.98375	2.96564
Ccrl2	Ccrl2	ENSMUSG00000043953	ENSMUSG00000043953	2.8483e-06	6.63124e-05	-0.708471	6.51974	6.16036	6.88264
C1qtnf3	C1qtnf3	ENSMUSG00000058914	ENSMUSG00000058914	2.86336e-06	6.65175e-05	1.6037	3.56868	4.37766	2.79044
Pld4	Pld4	ENSMUSG00000052160	ENSMUSG00000052160	2.86668e-06	6.65175e-05	1.71374	4.84951	5.72761	3.98445
Nek6	Nek6	ENSMUSG00000026749	ENSMUSG00000026749	2.87388e-06	6.65733e-05	1.89874	2.6866	3.66418	1.7697
Abcg3	Abcg3	ENSMUSG00000029299	ENSMUSG00000029299	2.88484e-06	6.67161e-05	3.53041	3.29308	5.09145	1.55442
Laptm4a	Laptm4a	ENSMUSG00000020585	ENSMUSG00000020585	2.90713e-06	6.69948e-05	-0.659957	10.1504	9.82022	10.4809
Bst1	Bst1	ENSMUSG00000029082	ENSMUSG00000029082	2.90734e-06	6.69948e-05	1.56322	3.36073	4.16571	2.59124
Itga2	Itga2	ENSMUSG00000015533	ENSMUSG00000015533	2.91617e-06	6.69948e-05	-1.09379	5.01601	4.46949	5.57298
Pilrb2	Pilrb2	ENSMUSG00000066682	ENSMUSG00000066682	2.91617e-06	6.69948e-05	3.77637	1.17692	3.11448	-0.495068
Ifi30	Ifi30	ENSMUSG00000031838	ENSMUSG00000031838	2.93446e-06	6.73038e-05	1.04883	5.26596	5.80067	4.74001
Epn3	Epn3	ENSMUSG00000010080	ENSMUSG00000010080	2.97472e-06	6.81147e-05	-1.07335	7.17725	6.63085	7.72599
Slc25a42	Slc25a42	ENSMUSG00000002346	ENSMUSG00000002346	3.00328e-06	6.86364e-05	1.09865	4.3963	4.95659	3.85208
Sugct	Sugct	ENSMUSG00000055137	ENSMUSG00000055137	3.00738e-06	6.86364e-05	1.8132	3.08877	3.99784	2.22459
Nuak2	Nuak2	ENSMUSG00000009772	ENSMUSG00000009772	3.02059e-06	6.8793e-05	0.793924	5.6925	6.09241	5.29891
Galc	Galc	ENSMUSG00000021003	ENSMUSG00000021003	3.02414e-06	6.8793e-05	-0.774352	7.90108	7.50635	8.29718
Nap1l1	Nap1l1	ENSMUSG00000058799	ENSMUSG00000058799	3.05337e-06	6.93445e-05	-0.775531	7.15751	6.77172	7.54559
Nbl1	Nbl1	ENSMUSG00000041120	ENSMUSG00000041120	3.07381e-06	6.95226e-05	-0.93745	6.26726	5.7924	6.74642
Hs6st1	Hs6st1	ENSMUSG00000045216	ENSMUSG00000045216	3.07544e-06	6.95226e-05	0.912871	6.07771	6.54064	5.61968
Adgrg6	Adgrg6	ENSMUSG00000039116	ENSMUSG00000039116	3.07622e-06	6.95226e-05	1.24576	4.55549	5.17538	3.95022
Hook2	Hook2	ENSMUSG00000052566	ENSMUSG00000052566	3.08655e-06	6.96428e-05	1.8855	2.88732	3.83873	1.98759
Steap3	Steap3	ENSMUSG00000026389	ENSMUSG00000026389	3.13698e-06	7.06659e-05	-0.751543	6.37357	5.99295	6.75812
Trp63	Trp63	ENSMUSG00000022510	ENSMUSG00000022510	3.16018e-06	7.10057e-05	3.4649	1.58283	3.30503	0.0404238
Myo1d	Myo1d	ENSMUSG00000035441	ENSMUSG00000035441	3.16228e-06	7.10057e-05	-0.790723	9.78702	9.38151	10.1929
Tmem178	Tmem178	ENSMUSG00000024245	ENSMUSG00000024245	3.18798e-06	7.14673e-05	1.14298	4.01535	4.59378	3.45789
Gsto1	Gsto1	ENSMUSG00000025068	ENSMUSG00000025068	3.19622e-06	7.15339e-05	1.21816	4.59962	5.23139	3.9821
Grb7	Grb7	ENSMUSG00000019312	ENSMUSG00000019312	3.20133e-06	7.15339e-05	2.15794	3.71828	4.79915	2.66881
Fam20c	Fam20c	ENSMUSG00000025854	ENSMUSG00000025854	3.21002e-06	7.15339e-05	1.21884	3.87983	4.5067	3.27641
Blmh	Blmh	ENSMUSG00000020840	ENSMUSG00000020840	3.21154e-06	7.15339e-05	-0.738587	7.22403	6.86101	7.58922
Map7	Map7	ENSMUSG00000019996	ENSMUSG00000019996	3.2182e-06	7.15677e-05	1.73025	4.28522	5.15116	3.4386
Havcr1	Havcr1	ENSMUSG00000040405	ENSMUSG00000040405	3.2301e-06	7.17176e-05	5.41551	-1.22458	1.56769	-2.4091
Maff	Maff	ENSMUSG00000042622	ENSMUSG00000042622	3.24942e-06	7.20314e-05	1.45683	2.74609	3.49949	2.04558
Fcgr4	Fcgr4	ENSMUSG00000059089	ENSMUSG00000059089	3.2634e-06	7.22261e-05	3.63408	3.36787	5.20043	1.59299
Nab2	Nab2	ENSMUSG00000025402	ENSMUSG00000025402	3.30444e-06	7.30182e-05	-0.677187	6.58203	6.24911	6.91831
Slc16a5	Slc16a5	ENSMUSG00000045775	ENSMUSG00000045775	3.33889e-06	7.35957e-05	1.58907	2.86667	3.65972	2.12317
Osbpl6	Osbpl6	ENSMUSG00000042359	ENSMUSG00000042359	3.34117e-06	7.35957e-05	1.7317	3.9233	4.79558	3.07607
Fmo4	Fmo4	ENSMUSG00000026692	ENSMUSG00000026692	3.35837e-06	7.38575e-05	2.52963	1.84407	3.11672	0.694198
Spink8	Spink8	ENSMUSG00000050074	ENSMUSG00000050074	3.37052e-06	7.40076e-05	1.32457	4.04634	4.72333	3.39066
Tmbim1	Tmbim1	ENSMUSG00000006301	ENSMUSG00000006301	3.41722e-06	7.49147e-05	-0.589744	7.86649	7.57579	8.15856
Fyb	Fyb	ENSMUSG00000022148	ENSMUSG00000022148	3.44522e-06	7.53222e-05	3.1362	4.29189	5.88564	2.72498
Palld	Palld	ENSMUSG00000058056	ENSMUSG00000058056	3.44665e-06	7.53222e-05	-0.779744	8.07326	7.67776	8.46998
Vangl2	Vangl2	ENSMUSG00000026556	ENSMUSG00000026556	3.47841e-06	7.58971e-05	-0.807842	5.06407	4.6731	5.46476
Wwc1	Wwc1	ENSMUSG00000018849	ENSMUSG00000018849	3.48415e-06	7.59032e-05	2.28286	5.14526	6.28761	4.0151
Apbb1ip	Apbb1ip	ENSMUSG00000026786	ENSMUSG00000026786	3.49881e-06	7.61032e-05	1.99415	3.98712	5.01425	2.98502
Cryab	Cryab	ENSMUSG00000032060	ENSMUSG00000032060	3.51678e-06	7.63745e-05	-0.712242	7.72498	7.35984	8.09164
Sh2d4a	Sh2d4a	ENSMUSG00000053886	ENSMUSG00000053886	3.52273e-06	7.63844e-05	-0.825291	6.9929	6.56905	7.41933
Lgalsl	Lgalsl	ENSMUSG00000042363	ENSMUSG00000042363	3.53305e-06	7.64889e-05	-0.696149	6.62356	6.27664	6.97376
Gm38317	Gm38317	ENSMUSG00000103735	ENSMUSG00000103735	3.54552e-06	7.66394e-05	-0.994144	5.55431	5.04813	6.06763
Sh2d1b1	Sh2d1b1	ENSMUSG00000102418	ENSMUSG00000102418	3.5575e-06	7.67791e-05	2.66932	1.72048	3.10377	0.475792
Pogk	Pogk	ENSMUSG00000040596	ENSMUSG00000040596	3.57602e-06	7.6878e-05	-0.6342	6.5808	6.26085	6.9041
Nebl	Nebl	ENSMUSG00000053702	ENSMUSG00000053702	3.57621e-06	7.6878e-05	-1.38619	8.02357	7.32769	8.72081
Tmem252	Tmem252	ENSMUSG00000048572	ENSMUSG00000048572	3.57868e-06	7.6878e-05	2.02118	4.47415	5.48791	3.47851
Cd48	Cd48	ENSMUSG00000015355	ENSMUSG00000015355	3.58988e-06	7.68963e-05	2.11901	3.33423	4.42414	2.28473
Tmem45b	Tmem45b	ENSMUSG00000041737	ENSMUSG00000041737	3.5906e-06	7.68963e-05	2.06451	2.89694	3.92729	1.92058
Gc	Gc	ENSMUSG00000035540	ENSMUSG00000035540	3.60073e-06	7.69262e-05	2.65293	1.41146	2.76676	0.222574
Slc7a9	Slc7a9	ENSMUSG00000030492	ENSMUSG00000030492	3.60721e-06	7.69262e-05	2.43149	4.01184	5.22172	2.82945
Cpne7	Cpne7	ENSMUSG00000034796	ENSMUSG00000034796	3.60945e-06	7.69262e-05	3.79256	2.36383	4.27062	0.585828
Ampd3	Ampd3	ENSMUSG00000005686	ENSMUSG00000005686	3.61413e-06	7.69262e-05	0.710898	5.29051	5.64489	4.94439
Cyp2d12	Cyp2d12	ENSMUSG00000096852	ENSMUSG00000096852	3.63938e-06	7.73452e-05	4.24782	4.08919	6.1897	2.0313
Thsd7a	Thsd7a	ENSMUSG00000032625	ENSMUSG00000032625	3.64918e-06	7.74351e-05	-1.74634	9.32264	8.43795	10.2079
Prr5	Prr5	ENSMUSG00000036106	ENSMUSG00000036106	3.66683e-06	7.76909e-05	-1.07885	5.15403	4.5993	5.71828
Ppp2r3a	Ppp2r3a	ENSMUSG00000043154	ENSMUSG00000043154	3.70405e-06	7.83602e-05	0.727401	5.6894	6.05735	5.32774
Krt18	Krt18	ENSMUSG00000023043	ENSMUSG00000023043	3.7266e-06	7.87174e-05	2.83406	2.27419	3.71679	0.930151
Gsta2	Gsta2	ENSMUSG00000057933	ENSMUSG00000057933	3.79096e-06	7.99553e-05	3.06687	1.61652	3.16795	0.225487
Fgd2	Fgd2	ENSMUSG00000024013	ENSMUSG00000024013	3.80294e-06	8.00864e-05	2.25546	2.14469	3.30296	1.07932
Deptor	Deptor	ENSMUSG00000022419	ENSMUSG00000022419	3.83203e-06	8.05769e-05	0.860862	5.52659	5.9661	5.09423
Cda	Cda	ENSMUSG00000028755	ENSMUSG00000028755	3.84479e-06	8.07231e-05	2.07491	4.35807	5.38559	3.35018
Lactb	Lactb	ENSMUSG00000032370	ENSMUSG00000032370	3.85737e-06	8.07276e-05	1.08068	4.00873	4.55935	3.47905
Nde1	Nde1	ENSMUSG00000022678	ENSMUSG00000022678	3.86054e-06	8.07276e-05	-0.615967	6.71041	6.40232	7.02158
Dcxr	Dcxr	ENSMUSG00000039450	ENSMUSG00000039450	3.87431e-06	8.07276e-05	1.38286	4.86872	5.55996	4.18955
Adtrp	Adtrp	ENSMUSG00000058022	ENSMUSG00000058022	3.88295e-06	8.07276e-05	1.83034	2.97521	3.88748	2.11093
Cdk18	Cdk18	ENSMUSG00000026437	ENSMUSG00000026437	3.8897e-06	8.07276e-05	2.21061	3.52585	4.63617	2.45198
Dsg2	Dsg2	ENSMUSG00000044393	ENSMUSG00000044393	3.89059e-06	8.07276e-05	1.78861	2.06422	2.98494	1.23258
Gm44120	Gm44120	ENSMUSG00000108290	ENSMUSG00000108290	3.89604e-06	8.07276e-05	1.44118	3.36138	4.09043	2.66699
E330009J07Rik	E330009J07Rik	ENSMUSG00000037172	ENSMUSG00000037172	3.89885e-06	8.07276e-05	-0.989608	5.99675	5.51477	6.48395
Cyb561d1	Cyb561d1	ENSMUSG00000048796	ENSMUSG00000048796	3.90114e-06	8.07276e-05	-0.679212	5.02281	4.68732	5.36821
Isoc2a	Isoc2a	ENSMUSG00000086784	ENSMUSG00000086784	3.90308e-06	8.07276e-05	1.05464	5.28478	5.81314	4.76504
Pfkfb3	Pfkfb3	ENSMUSG00000026773	ENSMUSG00000026773	3.95108e-06	8.15989e-05	0.706135	5.81825	6.17954	5.4627
1700011H14Rik	1700011H14Rik	ENSMUSG00000021850	ENSMUSG00000021850	3.96525e-06	8.17699e-05	1.79605	4.72576	5.62912	3.83698
Gsta4	Gsta4	ENSMUSG00000032348	ENSMUSG00000032348	3.97845e-06	8.19206e-05	-0.67645	6.20022	5.86356	6.54127
Ldhb	Ldhb	ENSMUSG00000030246	ENSMUSG00000030246	4.00087e-06	8.22604e-05	1.48119	5.63666	6.37726	4.90329
Adgre1	Adgre1	ENSMUSG00000004730	ENSMUSG00000004730	4.01376e-06	8.24036e-05	3.68073	4.89062	6.75741	3.04473
B3galt5	B3galt5	ENSMUSG00000074892	ENSMUSG00000074892	4.02586e-06	8.24608e-05	1.81889	2.56677	3.50591	1.69162
Tgm1	Tgm1	ENSMUSG00000022218	ENSMUSG00000022218	4.02841e-06	8.24608e-05	2.05575	1.87696	2.91084	0.948943
Pyroxd2	Pyroxd2	ENSMUSG00000060224	ENSMUSG00000060224	4.03915e-06	8.2559e-05	2.32439	3.80905	4.9629	2.68555
Slit2	Slit2	ENSMUSG00000031558	ENSMUSG00000031558	4.06399e-06	8.29448e-05	1.38483	3.98138	4.68124	3.30397
Ccr1	Ccr1	ENSMUSG00000025804	ENSMUSG00000025804	4.09455e-06	8.3446e-05	3.12349	1.92655	3.53436	0.457244
Nxpe5	Nxpe5	ENSMUSG00000047592	ENSMUSG00000047592	4.16471e-06	8.47514e-05	5.49957	-0.682065	2.10831	-2.25866
Pik3r5	Pik3r5	ENSMUSG00000020901	ENSMUSG00000020901	4.17744e-06	8.48864e-05	1.71862	2.3633	3.25632	1.5421
Aplp1	Aplp1	ENSMUSG00000006651	ENSMUSG00000006651	4.19263e-06	8.50707e-05	-1.02471	7.94269	7.41836	8.46839
Fam84b	Fam84b	ENSMUSG00000072568	ENSMUSG00000072568	4.21868e-06	8.54743e-05	0.728976	5.60299	5.97654	5.23612
Pde6d	Pde6d	ENSMUSG00000026239	ENSMUSG00000026239	4.23933e-06	8.57677e-05	-0.704897	5.40814	5.06216	5.76172
Camk2a	Camk2a	ENSMUSG00000024617	ENSMUSG00000024617	4.26026e-06	8.60392e-05	-1.2532	3.01332	2.40863	3.66038
Fyn	Fyn	ENSMUSG00000019843	ENSMUSG00000019843	4.26628e-06	8.60392e-05	-0.732945	7.18209	6.81561	7.5508
Smco3	Smco3	ENSMUSG00000043298	ENSMUSG00000043298	4.27483e-06	8.60392e-05	-1.95423	2.72393	1.7879	3.71973
Enpp2	Enpp2	ENSMUSG00000022425	ENSMUSG00000022425	4.27751e-06	8.60392e-05	2.17361	5.86659	6.94977	4.79053
Mlph	Mlph	ENSMUSG00000026303	ENSMUSG00000026303	4.28637e-06	8.60929e-05	1.18898	4.0381	4.63366	3.46336
Gpr160	Gpr160	ENSMUSG00000037661	ENSMUSG00000037661	4.29569e-06	8.61326e-05	1.90194	2.10524	3.07015	1.22905
Creb3l2	Creb3l2	ENSMUSG00000038648	ENSMUSG00000038648	4.30074e-06	8.61326e-05	-0.68703	8.16347	7.81138	8.51669
Efnb1	Efnb1	ENSMUSG00000031217	ENSMUSG00000031217	4.30722e-06	8.61382e-05	-1.06592	8.35063	7.80327	8.89902
Gys1	Gys1	ENSMUSG00000003865	ENSMUSG00000003865	4.31363e-06	8.61424e-05	0.792648	4.72573	5.12877	4.33502
Etfa	Etfa	ENSMUSG00000032314	ENSMUSG00000032314	4.32558e-06	8.62571e-05	0.706473	5.51079	5.86705	5.16164
Pilra	Pilra	ENSMUSG00000046245	ENSMUSG00000046245	4.34102e-06	8.63463e-05	3.39321	3.437	5.16552	1.76078
Arrdc3	Arrdc3	ENSMUSG00000074794	ENSMUSG00000074794	4.34248e-06	8.63463e-05	-0.676464	7.30836	6.9735	7.64524
Fblim1	Fblim1	ENSMUSG00000006219	ENSMUSG00000006219	4.39292e-06	8.72246e-05	0.997875	5.01708	5.53257	4.51193
Slc36a1	Slc36a1	ENSMUSG00000020261	ENSMUSG00000020261	4.41846e-06	8.75748e-05	0.866758	4.88614	5.31325	4.47011
Mme	Mme	ENSMUSG00000027820	ENSMUSG00000027820	4.42749e-06	8.75748e-05	-1.1823	8.16052	7.56392	8.75832
Vcan	Vcan	ENSMUSG00000021614	ENSMUSG00000021614	4.42946e-06	8.75748e-05	1.68107	2.48074	3.34596	1.68153
Tns1	Tns1	ENSMUSG00000055322	ENSMUSG00000055322	4.46008e-06	8.80549e-05	0.751951	10.5352	10.909	10.1616
Stra6	Stra6	ENSMUSG00000032327	ENSMUSG00000032327	4.47401e-06	8.82046e-05	4.62151	0.114472	2.42791	-1.55773
Degs1	Degs1	ENSMUSG00000038633	ENSMUSG00000038633	4.53216e-06	8.89513e-05	-0.620771	8.21191	7.89855	8.52636
Sema4b	Sema4b	ENSMUSG00000030539	ENSMUSG00000030539	4.53356e-06	8.89513e-05	0.724742	4.92489	5.28943	4.57101
Sesn2	Sesn2	ENSMUSG00000028893	ENSMUSG00000028893	4.53454e-06	8.89513e-05	1.78417	4.67186	5.57431	3.78427
Tollip	Tollip	ENSMUSG00000025139	ENSMUSG00000025139	4.54638e-06	8.89513e-05	-0.583945	8.09878	7.80712	8.39162
Kcnk13	Kcnk13	ENSMUSG00000045404	ENSMUSG00000045404	4.54645e-06	8.89513e-05	6.33992	-0.91248	2.29206	-2.45907
Acat1	Acat1	ENSMUSG00000032047	ENSMUSG00000032047	4.55053e-06	8.89513e-05	0.864827	7.12978	7.56069	6.70123
L1cam	L1cam	ENSMUSG00000031391	ENSMUSG00000031391	4.55668e-06	8.89513e-05	1.02657	4.86698	5.3844	4.36109
Lzts3	Lzts3	ENSMUSG00000037703	ENSMUSG00000037703	4.5884e-06	8.94449e-05	1.05535	5.0985	5.62347	4.58334
Tmem176b	Tmem176b	ENSMUSG00000029810	ENSMUSG00000029810	4.61875e-06	8.98062e-05	0.831433	8.73084	9.1485	8.31395
Pmaip1	Pmaip1	ENSMUSG00000024521	ENSMUSG00000024521	4.62172e-06	8.98062e-05	1.85999	3.40658	4.36445	2.48566
Dnajb4	Dnajb4	ENSMUSG00000028035	ENSMUSG00000028035	4.62632e-06	8.98062e-05	-0.744831	5.92966	5.55866	6.306
Pafah2	Pafah2	ENSMUSG00000037366	ENSMUSG00000037366	4.64801e-06	9.01014e-05	0.992221	5.34675	5.84032	4.86138
Dctd	Dctd	ENSMUSG00000031562	ENSMUSG00000031562	4.71376e-06	9.11249e-05	-1.76137	3.18388	2.30745	4.10211
Plvap	Plvap	ENSMUSG00000034845	ENSMUSG00000034845	4.71502e-06	9.11249e-05	0.985315	8.48527	8.97422	7.99725
Tenm3	Tenm3	ENSMUSG00000031561	ENSMUSG00000031561	4.72048e-06	9.11249e-05	-0.979625	4.57498	4.08491	5.07904
C1ra	C1ra	ENSMUSG00000055172	ENSMUSG00000055172	4.77727e-06	9.19641e-05	0.780646	5.19213	5.58078	4.81238
Gpc4	Gpc4	ENSMUSG00000031119	ENSMUSG00000031119	4.77954e-06	9.19641e-05	0.964441	5.52128	6.00314	5.04665
Lpgat1	Lpgat1	ENSMUSG00000026623	ENSMUSG00000026623	4.7838e-06	9.19641e-05	0.617386	5.64262	5.95383	5.33784
Synpo	Synpo	ENSMUSG00000043079	ENSMUSG00000043079	4.80799e-06	9.23015e-05	-1.01342	11.4874	10.9662	12.0088
Mki67	Mki67	ENSMUSG00000031004	ENSMUSG00000031004	4.83086e-06	9.26126e-05	1.7496	3.09067	3.97867	2.24705
Aph1c	Aph1c	ENSMUSG00000053040	ENSMUSG00000053040	4.87132e-06	9.32595e-05	1.48079	2.61148	3.37638	1.9046
Rasa3	Rasa3	ENSMUSG00000031453	ENSMUSG00000031453	4.95774e-06	9.47367e-05	0.752068	5.99926	6.38645	5.61717
Myl12a	Myl12a	ENSMUSG00000024048	ENSMUSG00000024048	4.96211e-06	9.47367e-05	-0.579326	7.86017	7.57527	8.14643
Ormdl3	Ormdl3	ENSMUSG00000038150	ENSMUSG00000038150	4.97398e-06	9.48331e-05	-0.62688	6.6305	6.31155	6.95269
Slc25a25	Slc25a25	ENSMUSG00000026819	ENSMUSG00000026819	4.99505e-06	9.49763e-05	0.726822	5.30605	5.66637	4.95392
Galnt3	Galnt3	ENSMUSG00000026994	ENSMUSG00000026994	4.99516e-06	9.49763e-05	2.51734	3.25852	4.53174	2.03309
Jade2	Jade2	ENSMUSG00000020387	ENSMUSG00000020387	5.00442e-06	9.50225e-05	0.586814	6.28389	6.58015	5.99175
Vamp2	Vamp2	ENSMUSG00000020894	ENSMUSG00000020894	5.01499e-06	9.50651e-05	-0.744656	7.84499	7.46778	8.22362
Scp2	Scp2	ENSMUSG00000028603	ENSMUSG00000028603	5.02035e-06	9.50651e-05	0.76263	5.84749	6.23273	5.4679
Zfp277	Zfp277	ENSMUSG00000055917	ENSMUSG00000055917	5.03219e-06	9.51598e-05	-0.801373	5.37467	4.98225	5.77495
Sephs2	Sephs2	ENSMUSG00000049091	ENSMUSG00000049091	5.08186e-06	9.57635e-05	0.933197	6.41063	6.88138	5.94379
C130074G19Rik	C130074G19Rik	ENSMUSG00000039349	ENSMUSG00000039349	5.0875e-06	9.57635e-05	0.756616	7.07098	7.45163	6.69275
Vav1	Vav1	ENSMUSG00000034116	ENSMUSG00000034116	5.0897e-06	9.57635e-05	2.32458	3.28269	4.4823	2.12715
Slc26a4	Slc26a4	ENSMUSG00000020651	ENSMUSG00000020651	5.09168e-06	9.57635e-05	2.43888	3.99974	5.24151	2.78648
Calb1	Calb1	ENSMUSG00000028222	ENSMUSG00000028222	5.11633e-06	9.60972e-05	1.14107	6.77277	7.3536	6.19506
Spp1	Spp1	ENSMUSG00000029304	ENSMUSG00000029304	5.12561e-06	9.61416e-05	2.57401	7.94497	9.22849	6.6633
Slc16a6	Slc16a6	ENSMUSG00000041920	ENSMUSG00000041920	5.13801e-06	9.62443e-05	3.23307	1.10992	2.76577	-0.305953
Nr2f2	Nr2f2	ENSMUSG00000030551	ENSMUSG00000030551	5.18995e-06	9.70862e-05	0.52444	6.75527	7.01911	6.49438
Plet1	Plet1	ENSMUSG00000032068	ENSMUSG00000032068	5.35533e-06	9.99893e-05	2.95914	3.66367	5.16578	2.20251
Nlk	Nlk	ENSMUSG00000017376	ENSMUSG00000017376	5.35952e-06	9.99893e-05	-0.662342	5.87243	5.54139	6.20897
Sema3c	Sema3c	ENSMUSG00000028780	ENSMUSG00000028780	5.41902e-06	0.000100964	2.57648	3.15125	4.45314	1.90248
Gipc2	Gipc2	ENSMUSG00000039131	ENSMUSG00000039131	5.4751e-06	0.000101786	1.88318	3.6974	4.63472	2.79016
Paqr9	Paqr9	ENSMUSG00000064225	ENSMUSG00000064225	5.47779e-06	0.000101786	2.07097	3.79034	4.82146	2.78829
Prx	Prx	ENSMUSG00000053198	ENSMUSG00000053198	5.48805e-06	0.00010184	-0.836061	6.03997	5.61602	6.4689
Ms4a1	Ms4a1	ENSMUSG00000024673	ENSMUSG00000024673	5.50877e-06	0.000102089	-1.60916	2.18565	1.45199	2.99786
Gm6977	Gm6977	ENSMUSG00000084289	ENSMUSG00000084289	5.52195e-06	0.000102157	0.914729	5.40405	5.86022	4.95569
Wisp1	Wisp1	ENSMUSG00000005124	ENSMUSG00000005124	5.52715e-06	0.000102157	1.30184	3.40072	4.05809	2.77608
Plagl1	Plagl1	ENSMUSG00000019817	ENSMUSG00000019817	5.55606e-06	0.000102555	-1.2423	6.68267	6.05665	7.31206
Abcb1b	Abcb1b	ENSMUSG00000028970	ENSMUSG00000028970	5.61981e-06	0.000103309	2.16739	1.66401	2.75698	0.698857
Gdpd5	Gdpd5	ENSMUSG00000035314	ENSMUSG00000035314	5.62914e-06	0.000103309	-0.770528	6.43461	6.04391	6.82908
Pirb	Pirb	ENSMUSG00000058818	ENSMUSG00000058818	5.637e-06	0.000103309	2.74747	3.06406	4.47442	1.71011
Yaf2	Yaf2	ENSMUSG00000022634	ENSMUSG00000022634	5.63893e-06	0.000103309	-0.573838	5.81554	5.53306	6.1037
Dtx4	Dtx4	ENSMUSG00000039982	ENSMUSG00000039982	5.64708e-06	0.000103309	1.12448	4.01948	4.58446	3.47542
Tmem215	Tmem215	ENSMUSG00000046593	ENSMUSG00000046593	5.65037e-06	0.000103309	3.37971	3.00694	4.69936	1.38782
Gdf3	Gdf3	ENSMUSG00000030117	ENSMUSG00000030117	5.65374e-06	0.000103309	6.89837	-1.48108	2.09673	-2.7895
Bhlhb9	Bhlhb9	ENSMUSG00000072964	ENSMUSG00000072964	5.66213e-06	0.000103309	0.829195	4.36565	4.78227	3.96487
Il10ra	Il10ra	ENSMUSG00000032089	ENSMUSG00000032089	5.66384e-06	0.000103309	1.8427	4.49768	5.44654	3.56605
Ntng2	Ntng2	ENSMUSG00000035513	ENSMUSG00000035513	5.67236e-06	0.000103329	-1.10606	6.33634	5.76633	6.91056
Uap1l1	Uap1l1	ENSMUSG00000026956	ENSMUSG00000026956	5.71551e-06	0.000103979	1.3407	4.99151	5.66843	4.3256
Oat	Oat	ENSMUSG00000030934	ENSMUSG00000030934	5.73093e-06	0.000103988	0.601322	7.19051	7.49465	6.88857
Bok	Bok	ENSMUSG00000026278	ENSMUSG00000026278	5.74542e-06	0.000103988	1.39663	3.90645	4.62274	3.21396
Slc9a3r2	Slc9a3r2	ENSMUSG00000002504	ENSMUSG00000002504	5.75087e-06	0.000103988	-0.717151	9.78157	9.42135	10.1422
Rgs10	Rgs10	ENSMUSG00000030844	ENSMUSG00000030844	5.75432e-06	0.000103988	2.00763	2.8217	3.86755	1.83233
Casz1	Casz1	ENSMUSG00000028977	ENSMUSG00000028977	5.78681e-06	0.000103988	-0.981758	5.46496	4.97586	5.96163
Comp	Comp	ENSMUSG00000031849	ENSMUSG00000031849	5.78829e-06	0.000103988	-1.62298	1.81978	1.08832	2.65221
Fzd1	Fzd1	ENSMUSG00000044674	ENSMUSG00000044674	5.79278e-06	0.000103988	0.817441	5.31436	5.71841	4.91852
Mdh1	Mdh1	ENSMUSG00000020321	ENSMUSG00000020321	5.79524e-06	0.000103988	0.857688	8.45216	8.87826	8.02699
Timd2	Timd2	ENSMUSG00000040413	ENSMUSG00000040413	5.79546e-06	0.000103988	2.24363	3.11822	4.23488	2.049
Ptges	Ptges	ENSMUSG00000050737	ENSMUSG00000050737	5.79577e-06	0.000103988	1.73525	2.44633	3.32183	1.63875
Cd300lb	Cd300lb	ENSMUSG00000063193	ENSMUSG00000063193	5.79828e-06	0.000103988	1.82422	3.037	3.97744	2.14298
Ccdc80	Ccdc80	ENSMUSG00000022665	ENSMUSG00000022665	5.81071e-06	0.000104076	-0.681157	7.59633	7.25865	7.93568
Cds1	Cds1	ENSMUSG00000029330	ENSMUSG00000029330	5.82102e-06	0.000104127	1.16587	4.00585	4.59963	3.43336
Slc51a	Slc51a	ENSMUSG00000035699	ENSMUSG00000035699	5.83617e-06	0.000104263	2.29659	3.41736	4.56591	2.3088
Gucd1	Gucd1	ENSMUSG00000033416	ENSMUSG00000033416	5.8588e-06	0.000104533	0.81839	5.26485	5.6818	4.85642
Tnfrsf19	Tnfrsf19	ENSMUSG00000060548	ENSMUSG00000060548	5.87555e-06	0.000104698	1.24327	3.81816	4.45512	3.20571
Pianp	Pianp	ENSMUSG00000030329	ENSMUSG00000030329	5.91135e-06	0.000105201	1.01858	3.6613	4.1767	3.17222
Gm15028	Gm15028	ENSMUSG00000082393	ENSMUSG00000082393	5.94145e-06	0.000105601	2.07682	1.68937	2.74367	0.757682
Irf6	Irf6	ENSMUSG00000026638	ENSMUSG00000026638	5.9647e-06	0.000105637	1.73253	3.44329	4.31041	2.61109
Treml4	Treml4	ENSMUSG00000051682	ENSMUSG00000051682	5.96618e-06	0.000105637	2.90062	4.12505	5.60355	2.67504
Atp6v1b1	Atp6v1b1	ENSMUSG00000006269	ENSMUSG00000006269	5.97078e-06	0.000105637	1.71289	4.77552	5.63948	3.92546
Cd99l2	Cd99l2	ENSMUSG00000035776	ENSMUSG00000035776	5.97387e-06	0.000105637	-0.561413	6.85045	6.56831	7.13536
Dmgdh	Dmgdh	ENSMUSG00000042102	ENSMUSG00000042102	5.98942e-06	0.000105778	2.08121	3.36173	4.41629	2.34712
Car13	Car13	ENSMUSG00000027555	ENSMUSG00000027555	6.00924e-06	0.000105993	-1.33169	5.43036	4.75426	6.11462
Tspan1	Tspan1	ENSMUSG00000028699	ENSMUSG00000028699	6.03255e-06	0.000106269	1.52689	4.04287	4.81432	3.29361
Cd59b	Cd59b	ENSMUSG00000068686	ENSMUSG00000068686	6.04361e-06	0.000106329	-1.24985	2.98755	2.39491	3.62316
Col23a1	Col23a1	ENSMUSG00000063564	ENSMUSG00000063564	6.11333e-06	0.000107345	1.75332	2.04683	2.92992	1.25248
H2-Q6	H2-Q6	ENSMUSG00000073409	ENSMUSG00000073409	6.11948e-06	0.000107345	-1.1626	10.2477	9.65171	10.844
Ripor1	Ripor1	ENSMUSG00000038604	ENSMUSG00000038604	6.1245e-06	0.000107345	-0.805152	9.62189	9.20743	10.0368
AB124611	AB124611	ENSMUSG00000057191	ENSMUSG00000057191	6.14671e-06	0.000107477	1.68868	3.61492	4.48941	2.77086
Gabrb3	Gabrb3	ENSMUSG00000033676	ENSMUSG00000033676	6.14753e-06	0.000107477	2.49794	1.93031	3.21512	0.7614
Ly86	Ly86	ENSMUSG00000021423	ENSMUSG00000021423	6.19031e-06	0.000108089	2.11818	3.76959	4.85963	2.70948
Thrb	Thrb	ENSMUSG00000021779	ENSMUSG00000021779	6.23008e-06	0.000108647	1.04688	3.82082	4.34127	3.32401
Sema4d	Sema4d	ENSMUSG00000021451	ENSMUSG00000021451	6.29569e-06	0.000109544	1.42527	4.79035	5.52319	4.07038
Cd248	Cd248	ENSMUSG00000056481	ENSMUSG00000056481	6.30477e-06	0.000109544	0.94509	8.11506	8.58705	7.64428
Dnase1	Dnase1	ENSMUSG00000005980	ENSMUSG00000005980	6.30515e-06	0.000109544	2.74888	6.76633	8.13208	5.40499
Tubb2b	Tubb2b	ENSMUSG00000045136	ENSMUSG00000045136	6.3413e-06	0.000109961	-1.22148	3.93129	3.32114	4.56395
Vegfd	Vegfd	ENSMUSG00000031380	ENSMUSG00000031380	6.34497e-06	0.000109961	1.18943	5.53139	6.14616	4.92406
Osbpl1a	Osbpl1a	ENSMUSG00000044252	ENSMUSG00000044252	6.37915e-06	0.000110305	0.813449	4.37826	4.78414	3.98807
Taok3	Taok3	ENSMUSG00000061288	ENSMUSG00000061288	6.38224e-06	0.000110305	0.696384	5.17258	5.52891	4.82524
Susd2	Susd2	ENSMUSG00000006342	ENSMUSG00000006342	6.38865e-06	0.000110305	1.20808	7.16735	7.76795	6.56914
Colgalt2	Colgalt2	ENSMUSG00000032649	ENSMUSG00000032649	6.40667e-06	0.000110452	-0.742374	6.83814	6.46275	7.21638
Ppp1r3a	Ppp1r3a	ENSMUSG00000042717	ENSMUSG00000042717	6.41301e-06	0.000110452	6.22874	-1.45319	1.63975	-2.67086
Atp6v1b2	Atp6v1b2	ENSMUSG00000006273	ENSMUSG00000006273	6.44036e-06	0.000110785	0.731899	7.60218	7.96881	7.23722
Gm15163	Gm15163	ENSMUSG00000085711	ENSMUSG00000085711	6.54456e-06	0.000112439	0.811436	4.81849	5.22446	4.4241
Dclk3	Dclk3	ENSMUSG00000032500	ENSMUSG00000032500	6.57383e-06	0.000112728	2.07827	2.81034	3.86459	1.81457
Hk3	Hk3	ENSMUSG00000025877	ENSMUSG00000025877	6.57762e-06	0.000112728	2.59744	1.71933	3.05007	0.523489
Myrf	Myrf	ENSMUSG00000036098	ENSMUSG00000036098	6.59289e-06	0.00011285	2.54029	1.66689	2.94236	0.528573
Ifit3	Ifit3	ENSMUSG00000074896	ENSMUSG00000074896	6.60678e-06	0.000112949	0.699643	5.26533	5.61181	4.92726
Slain2	Slain2	ENSMUSG00000036087	ENSMUSG00000036087	6.64751e-06	0.000113194	-0.661169	7.83033	7.49906	8.16301
B430306N03Rik	B430306N03Rik	ENSMUSG00000043740	ENSMUSG00000043740	6.66759e-06	0.000113194	2.43341	1.53693	2.80093	0.420281
Cd276	Cd276	ENSMUSG00000035914	ENSMUSG00000035914	6.67317e-06	0.000113194	2.05519	2.56649	3.62332	1.57839
Dhtkd1	Dhtkd1	ENSMUSG00000025815	ENSMUSG00000025815	6.67569e-06	0.000113194	1.85051	2.69869	3.62365	1.83324
Amdhd2	Amdhd2	ENSMUSG00000036820	ENSMUSG00000036820	6.67627e-06	0.000113194	0.94834	4.70645	5.1818	4.2438
Uqcc1	Uqcc1	ENSMUSG00000005882	ENSMUSG00000005882	6.67768e-06	0.000113194	-0.654527	6.44697	6.11222	6.78542
Slc6a19	Slc6a19	ENSMUSG00000021565	ENSMUSG00000021565	6.67812e-06	0.000113194	2.5323	6.00849	7.26553	4.75851
Bspry	Bspry	ENSMUSG00000028392	ENSMUSG00000028392	6.70294e-06	0.000113477	1.68814	2.87663	3.74193	2.06195
Natd1	Natd1	ENSMUSG00000018931	ENSMUSG00000018931	6.75555e-06	0.000114119	-0.74317	6.69593	6.31631	7.07868
Apobec1	Apobec1	ENSMUSG00000040613	ENSMUSG00000040613	6.7573e-06	0.000114119	1.55818	3.91818	4.72703	3.13345
Slc26a7	Slc26a7	ENSMUSG00000040569	ENSMUSG00000040569	6.81806e-06	0.000115005	-0.744904	5.52328	5.15822	5.8954
Tmem108	Tmem108	ENSMUSG00000042757	ENSMUSG00000042757	6.84572e-06	0.000115089	-1.23073	5.63416	5.00066	6.27464
Il17rd	Il17rd	ENSMUSG00000040717	ENSMUSG00000040717	6.84829e-06	0.000115089	0.590201	5.7932	6.08701	5.50518
Mgat5	Mgat5	ENSMUSG00000036155	ENSMUSG00000036155	6.85009e-06	0.000115089	-0.898264	9.11833	8.65789	9.57938
AI314278	AI314278	ENSMUSG00000109311	ENSMUSG00000109311	6.85615e-06	0.000115089	2.18172	2.73802	3.83306	1.70477
Marcks	Marcks	ENSMUSG00000069662	ENSMUSG00000069662	6.88022e-06	0.000115354	1.25807	6.3332	6.98041	5.6903
Fam102b	Fam102b	ENSMUSG00000040339	ENSMUSG00000040339	6.90403e-06	0.000115518	0.844422	4.57224	5.00269	4.1556
Ripk4	Ripk4	ENSMUSG00000005251	ENSMUSG00000005251	6.90664e-06	0.000115518	2.09455	2.45962	3.51326	1.47952
Galnt6	Galnt6	ENSMUSG00000037280	ENSMUSG00000037280	6.91829e-06	0.000115574	3.0621	1.69182	3.27532	0.263742
Aoc1	Aoc1	ENSMUSG00000029811	ENSMUSG00000029811	6.99069e-06	0.000116578	2.65473	1.1588	2.51663	0.00567764
Bid	Bid	ENSMUSG00000004446	ENSMUSG00000004446	6.9952e-06	0.000116578	1.85367	4.04254	4.97763	3.13108
AI854703	AI854703	ENSMUSG00000053297	ENSMUSG00000053297	7.02453e-06	0.000116927	1.91263	2.77472	3.7563	1.84977
Gatb	Gatb	ENSMUSG00000028085	ENSMUSG00000028085	7.03387e-06	0.000116942	0.904158	4.09343	4.54845	3.6577
Ssbp2	Ssbp2	ENSMUSG00000003992	ENSMUSG00000003992	7.05574e-06	0.000117077	-0.647146	5.24295	4.92096	5.57343
Sqle	Sqle	ENSMUSG00000022351	ENSMUSG00000022351	7.05884e-06	0.000117077	0.801923	4.59273	5.00217	4.19683
Vcpkmt	Vcpkmt	ENSMUSG00000049882	ENSMUSG00000049882	7.08403e-06	0.000117204	-1.04706	3.50285	2.99653	4.03856
Anxa2	Anxa2	ENSMUSG00000032231	ENSMUSG00000032231	7.08763e-06	0.000117204	-0.550986	9.53716	9.26102	9.81374
Fcgr3	Fcgr3	ENSMUSG00000059498	ENSMUSG00000059498	7.09178e-06	0.000117204	3.24802	4.20437	5.85751	2.58077
P2ry13	P2ry13	ENSMUSG00000036362	ENSMUSG00000036362	7.11262e-06	0.000117409	5.61708	1.34505	4.21325	-1.07059
Glb1l	Glb1l	ENSMUSG00000026200	ENSMUSG00000026200	7.13088e-06	0.000117462	1.15343	4.74839	5.32007	4.18939
Susd3	Susd3	ENSMUSG00000021384	ENSMUSG00000021384	7.13274e-06	0.000117462	1.7556	2.84571	3.72748	2.01579
Aldh1a7	Aldh1a7	ENSMUSG00000024747	ENSMUSG00000024747	7.17757e-06	0.000117944	2.88527	1.83915	3.29668	0.518583
Epb41l3	Epb41l3	ENSMUSG00000024044	ENSMUSG00000024044	7.17897e-06	0.000117944	2.58216	3.37508	4.67707	2.11706
Pde6a	Pde6a	ENSMUSG00000024575	ENSMUSG00000024575	7.25878e-06	0.000119114	2.55962	1.43018	2.72076	0.306726
Arrb2	Arrb2	ENSMUSG00000060216	ENSMUSG00000060216	7.27734e-06	0.000119278	0.995367	4.65668	5.16972	4.15691
Ngef	Ngef	ENSMUSG00000026259	ENSMUSG00000026259	7.36745e-06	0.000120506	1.76432	3.05459	3.94683	2.20842
C77080	C77080	ENSMUSG00000050390	ENSMUSG00000050390	7.37074e-06	0.000120506	0.698896	6.22883	6.57658	5.88539
Arhgap6	Arhgap6	ENSMUSG00000031355	ENSMUSG00000031355	7.38708e-06	0.000120506	0.883077	4.43385	4.88363	3.9993
B3galt2	B3galt2	ENSMUSG00000033849	ENSMUSG00000033849	7.39386e-06	0.000120506	-2.21844	5.67669	4.57334	6.78811
B130046B21Rik	B130046B21Rik	ENSMUSG00000097414	ENSMUSG00000097414	7.40072e-06	0.000120506	-2.07194	2.36879	1.35731	3.45967
Rasgrp1	Rasgrp1	ENSMUSG00000027347	ENSMUSG00000027347	7.40426e-06	0.000120506	2.28409	2.56379	3.73791	1.46164
Zdhhc2	Zdhhc2	ENSMUSG00000039470	ENSMUSG00000039470	7.42253e-06	0.000120662	-1.73096	2.15772	1.36755	3.03065
Hspa12a	Hspa12a	ENSMUSG00000025092	ENSMUSG00000025092	7.49426e-06	0.000121685	-0.645488	8.35945	8.03045	8.68943
Gcnt1	Gcnt1	ENSMUSG00000038843	ENSMUSG00000038843	7.51575e-06	0.000121776	1.17928	6.57594	7.16783	5.98764
Naprt	Naprt	ENSMUSG00000022574	ENSMUSG00000022574	7.51734e-06	0.000121776	1.16483	3.32837	3.91011	2.78038
Slc7a7	Slc7a7	ENSMUSG00000000958	ENSMUSG00000000958	7.56399e-06	0.000122389	2.08764	5.46569	6.51308	4.42744
C1qtnf1	C1qtnf1	ENSMUSG00000017446	ENSMUSG00000017446	7.59709e-06	0.000122505	-0.940395	9.28455	8.80424	9.76538
Gsr	Gsr	ENSMUSG00000031584	ENSMUSG00000031584	7.5997e-06	0.000122505	1.01573	5.81718	6.3407	5.29962
Tnfsf8	Tnfsf8	ENSMUSG00000028362	ENSMUSG00000028362	7.60142e-06	0.000122505	3.27994	0.0549823	1.75373	-1.18192
Ms4a6b	Ms4a6b	ENSMUSG00000024677	ENSMUSG00000024677	7.61176e-06	0.000122505	1.26811	3.36965	4.02358	2.7492
Emilin2	Emilin2	ENSMUSG00000024053	ENSMUSG00000024053	7.61527e-06	0.000122505	1.21393	4.29626	4.92764	3.68253
Pax2	Pax2	ENSMUSG00000004231	ENSMUSG00000004231	7.62901e-06	0.000122585	1.99514	2.37027	3.3715	1.44478
Acaa2	Acaa2	ENSMUSG00000036880	ENSMUSG00000036880	7.67212e-06	0.00012307	0.655523	7.09655	7.42052	6.77494
Qprt	Qprt	ENSMUSG00000030674	ENSMUSG00000030674	7.67692e-06	0.00012307	1.96374	3.36714	4.34596	2.42648
Rassf10	Rassf10	ENSMUSG00000098132	ENSMUSG00000098132	7.72344e-06	0.000123638	-1.10628	4.71947	4.16109	5.29081
Cldn19	Cldn19	ENSMUSG00000066058	ENSMUSG00000066058	7.73018e-06	0.000123638	1.7284	3.09025	3.95876	2.26617
Rnase4	Rnase4	ENSMUSG00000021876	ENSMUSG00000021876	7.74441e-06	0.000123724	1.19425	5.35246	5.96236	4.75105
Fcer1g	Fcer1g	ENSMUSG00000058715	ENSMUSG00000058715	7.75822e-06	0.000123729	2.31198	5.165	6.34691	3.99503
Sgpp2	Sgpp2	ENSMUSG00000032908	ENSMUSG00000032908	7.77437e-06	0.000123729	1.66028	3.99432	4.82606	3.18615
Ncald	Ncald	ENSMUSG00000051359	ENSMUSG00000051359	7.77846e-06	0.000123729	-0.566168	5.93479	5.65399	6.22081
Tmem164	Tmem164	ENSMUSG00000047045	ENSMUSG00000047045	7.79098e-06	0.000123729	-0.656782	6.76945	6.4443	7.09755
St14	St14	ENSMUSG00000031995	ENSMUSG00000031995	7.79113e-06	0.000123729	1.75258	4.53775	5.41866	3.67336
Bmp7	Bmp7	ENSMUSG00000008999	ENSMUSG00000008999	7.79815e-06	0.000123729	-0.652605	5.52911	5.19875	5.86644
Sema5a	Sema5a	ENSMUSG00000022231	ENSMUSG00000022231	7.81426e-06	0.000123815	-1.1103	9.57247	9.00742	10.138
Eml2	Eml2	ENSMUSG00000040811	ENSMUSG00000040811	7.82137e-06	0.000123815	-0.744318	7.40248	7.02017	7.78673
Sema3b	Sema3b	ENSMUSG00000057969	ENSMUSG00000057969	7.84437e-06	0.000123952	-0.728707	6.31177	5.93748	6.69015
Gcdh	Gcdh	ENSMUSG00000003809	ENSMUSG00000003809	7.85542e-06	0.000123952	1.23604	5.93265	6.54725	5.32369
Aqp3	Aqp3	ENSMUSG00000028435	ENSMUSG00000028435	7.85678e-06	0.000123952	2.63052	5.14442	6.45492	3.84717
Tmtc1	Tmtc1	ENSMUSG00000030306	ENSMUSG00000030306	7.89614e-06	0.000124431	-0.725865	8.22683	7.86181	8.59294
Entpd5	Entpd5	ENSMUSG00000021236	ENSMUSG00000021236	7.92393e-06	0.000124728	0.929926	6.78753	7.24997	6.3281
Arhgap44	Arhgap44	ENSMUSG00000033389	ENSMUSG00000033389	7.93652e-06	0.000124785	-0.891476	4.66434	4.22247	5.11918
Slamf9	Slamf9	ENSMUSG00000026548	ENSMUSG00000026548	7.95189e-06	0.000124885	1.53245	3.92809	4.71805	3.16203
Necab3	Necab3	ENSMUSG00000027489	ENSMUSG00000027489	7.97244e-06	0.000125067	-1.56509	2.96254	2.18913	3.78329
Dbi	Dbi	ENSMUSG00000026385	ENSMUSG00000026385	7.98553e-06	0.000125131	0.949888	6.11561	6.58803	5.64798
C430049B03Rik	C430049B03Rik	ENSMUSG00000087365	ENSMUSG00000087365	8.04371e-06	0.0001259	-1.3994	2.68461	2.02745	3.39612
Celsr1	Celsr1	ENSMUSG00000016028	ENSMUSG00000016028	8.08509e-06	0.000126406	1.72189	3.50629	4.3611	2.68476
Cyp4a12b	Cyp4a12b	ENSMUSG00000078597	ENSMUSG00000078597	8.21018e-06	0.000128217	3.59285	1.95676	3.74335	0.31544
Vcam1	Vcam1	ENSMUSG00000027962	ENSMUSG00000027962	8.24343e-06	0.000128592	2.34638	7.45855	8.64904	6.27055
Pm20d1	Pm20d1	ENSMUSG00000042251	ENSMUSG00000042251	8.30104e-06	0.000129298	1.79012	3.63843	4.527	2.7807
Clec7a	Clec7a	ENSMUSG00000079293	ENSMUSG00000079293	8.31574e-06	0.000129298	2.49784	4.68189	5.95697	3.42416
Ctsa	Ctsa	ENSMUSG00000017760	ENSMUSG00000017760	8.31657e-06	0.000129298	0.66446	8.07233	8.40883	7.73703
Notch2	Notch2	ENSMUSG00000027878	ENSMUSG00000027878	8.384e-06	0.000130109	-0.575071	6.98899	6.7019	7.27861
Tanc2	Tanc2	ENSMUSG00000053580	ENSMUSG00000053580	8.39187e-06	0.000130109	0.586553	5.68018	5.97931	5.3873
Alg14	Alg14	ENSMUSG00000039887	ENSMUSG00000039887	8.39683e-06	0.000130109	-0.607398	5.31944	5.02032	5.62658
Calca	Calca	ENSMUSG00000030669	ENSMUSG00000030669	8.42277e-06	0.000130365	-1.57525	4.14999	3.36804	4.95238
Tnf	Tnf	ENSMUSG00000024401	ENSMUSG00000024401	8.43223e-06	0.000130367	1.72725	2.0229	2.90377	1.23292
Rab11fip3	Rab11fip3	ENSMUSG00000037098	ENSMUSG00000037098	8.50868e-06	0.000131402	0.886275	6.73904	7.17788	6.30329
Ctsz	Ctsz	ENSMUSG00000016256	ENSMUSG00000016256	8.56256e-06	0.000132088	0.74861	7.54498	7.92644	7.16526
Siglec1	Siglec1	ENSMUSG00000027322	ENSMUSG00000027322	8.65138e-06	0.00013331	4.20291	1.77836	3.88269	-0.0712344
Krt8	Krt8	ENSMUSG00000049382	ENSMUSG00000049382	8.66503e-06	0.000133346	2.33187	1.74541	2.95824	0.657871
Camk2n1	Camk2n1	ENSMUSG00000046447	ENSMUSG00000046447	8.67293e-06	0.000133346	0.517645	6.66748	6.92883	6.40926
Gm2415	Gm2415	ENSMUSG00000086119	ENSMUSG00000086119	8.71267e-06	0.000133809	-0.74464	4.29871	3.93656	4.67729
Vegfa	Vegfa	ENSMUSG00000023951	ENSMUSG00000023951	8.75303e-06	0.000134172	-0.917841	9.60331	9.1328	10.0743
Slc5a11	Slc5a11	ENSMUSG00000030769	ENSMUSG00000030769	8.75557e-06	0.000134172	2.25976	2.95201	4.08169	1.87624
Slc25a48	Slc25a48	ENSMUSG00000021509	ENSMUSG00000021509	8.77385e-06	0.000134304	2.22136	2.42219	3.54016	1.38278
Lpin1	Lpin1	ENSMUSG00000020593	ENSMUSG00000020593	8.79803e-06	0.000134407	0.658464	5.87909	6.20896	5.5547
Hspa9	Hspa9	ENSMUSG00000024359	ENSMUSG00000024359	8.80093e-06	0.000134407	0.721425	7.82282	8.18278	7.4643
Bcl3	Bcl3	ENSMUSG00000053175	ENSMUSG00000053175	8.81903e-06	0.000134407	1.30026	3.17227	3.84633	2.53693
Tyro3	Tyro3	ENSMUSG00000027298	ENSMUSG00000027298	8.81931e-06	0.000134407	-0.826806	6.10484	5.69124	6.52321
Cd68	Cd68	ENSMUSG00000018774	ENSMUSG00000018774	8.86026e-06	0.0001348	3.00353	4.96185	6.48958	3.45041
Nqo1	Nqo1	ENSMUSG00000003849	ENSMUSG00000003849	8.86445e-06	0.0001348	1.05516	3.83806	4.3822	3.31741
Psat1	Psat1	ENSMUSG00000024640	ENSMUSG00000024640	8.89501e-06	0.000135048	1.03652	4.04297	4.56518	3.5411
Bcam	Bcam	ENSMUSG00000002980	ENSMUSG00000002980	8.90021e-06	0.000135048	-0.706948	10.3701	10.0108	10.7296
Slc9a2	Slc9a2	ENSMUSG00000026062	ENSMUSG00000026062	8.91268e-06	0.00013509	1.34459	3.56994	4.24518	2.92419
Marveld2	Marveld2	ENSMUSG00000021636	ENSMUSG00000021636	8.92322e-06	0.000135102	-0.906627	4.46147	4.01965	4.91824
Blnk	Blnk	ENSMUSG00000061132	ENSMUSG00000061132	8.99157e-06	0.000135989	1.88471	2.85364	3.80868	1.95315
Ly6a	Ly6a	ENSMUSG00000075602	ENSMUSG00000075602	9.03782e-06	0.00013654	0.588671	8.4856	8.78474	8.18735
Fam78b	Fam78b	ENSMUSG00000060568	ENSMUSG00000060568	9.08973e-06	0.000137103	-0.994747	4.30222	3.82382	4.79751
Gabpb2	Gabpb2	ENSMUSG00000038766	ENSMUSG00000038766	9.09482e-06	0.000137103	-0.583372	6.74233	6.44687	7.04078
Tspan2	Tspan2	ENSMUSG00000027858	ENSMUSG00000027858	9.15933e-06	0.000137926	-0.974782	7.71174	7.22689	8.19818
Ak2	Ak2	ENSMUSG00000028792	ENSMUSG00000028792	9.18414e-06	0.00013815	0.830326	5.1372	5.55796	4.72575
Slc22a8	Slc22a8	ENSMUSG00000063796	ENSMUSG00000063796	9.21356e-06	0.000138303	2.34048	6.57829	7.73912	5.42194
Veph1	Veph1	ENSMUSG00000027831	ENSMUSG00000027831	9.21426e-06	0.000138303	1.5963	3.30201	4.08836	2.55254
Tkt	Tkt	ENSMUSG00000021957	ENSMUSG00000021957	9.28026e-06	0.000139144	0.696289	7.56551	7.91956	7.21318
Aldh9a1	Aldh9a1	ENSMUSG00000026687	ENSMUSG00000026687	9.31857e-06	0.000139452	0.674684	7.27592	7.61286	6.94106
Kcnq5	Kcnq5	ENSMUSG00000028033	ENSMUSG00000028033	9.32086e-06	0.000139452	1.13626	3.57485	4.14781	3.03038
Lhfpl4	Lhfpl4	ENSMUSG00000042873	ENSMUSG00000042873	9.35609e-06	0.000139828	3.02154	0.682682	2.22916	-0.556085
Eci3	Eci3	ENSMUSG00000021416	ENSMUSG00000021416	9.39958e-06	0.000140327	1.44489	3.85507	4.58243	3.1525
BC025446	BC025446	ENSMUSG00000047728	ENSMUSG00000047728	9.52465e-06	0.000142042	2.25018	1.67598	2.82504	0.656292
Fam213a	Fam213a	ENSMUSG00000021792	ENSMUSG00000021792	9.59515e-06	0.00014294	0.714827	6.33538	6.68568	5.98909
BC035044	BC035044	ENSMUSG00000090164	ENSMUSG00000090164	9.61813e-06	0.000143054	3.43427	0.595004	2.36411	-0.810205
Cyp2d26	Cyp2d26	ENSMUSG00000022445	ENSMUSG00000022445	9.63035e-06	0.000143054	1.62972	3.63456	4.45503	2.84367
Ide	Ide	ENSMUSG00000056999	ENSMUSG00000056999	9.63628e-06	0.000143054	0.600912	6.99557	7.29578	6.69789
Kbtbd11	Kbtbd11	ENSMUSG00000055675	ENSMUSG00000055675	9.644e-06	0.000143054	1.02866	3.7192	4.2507	3.21311
Adra2c	Adra2c	ENSMUSG00000045318	ENSMUSG00000045318	9.68208e-06	0.000143466	-1.76788	2.22719	1.40632	3.12772
Gfod1	Gfod1	ENSMUSG00000051335	ENSMUSG00000051335	9.70417e-06	0.00014364	-0.793123	4.74235	4.34504	5.15186
Mttp	Mttp	ENSMUSG00000028158	ENSMUSG00000028158	9.7269e-06	0.000143824	1.98196	2.71291	3.70187	1.78286
Ptchd4	Ptchd4	ENSMUSG00000042256	ENSMUSG00000042256	9.7707e-06	0.000144274	-1.09957	3.74616	3.2094	4.30798
Dnajc12	Dnajc12	ENSMUSG00000036764	ENSMUSG00000036764	9.77815e-06	0.000144274	1.1333	4.8586	5.42281	4.3061
Mlxipl	Mlxipl	ENSMUSG00000005373	ENSMUSG00000005373	9.83397e-06	0.000144853	2.36467	2.35475	3.51717	1.2756
Aif1	Aif1	ENSMUSG00000024397	ENSMUSG00000024397	9.83823e-06	0.000144853	4.33905	2.11592	4.31533	0.0835951
AI661453	AI661453	ENSMUSG00000034382	ENSMUSG00000034382	9.91452e-06	0.000145822	1.63065	3.7846	4.62442	2.97223
Tsku	Tsku	ENSMUSG00000049580	ENSMUSG00000049580	9.92938e-06	0.000145886	1.41563	2.8602	3.57391	2.19466
Galm	Galm	ENSMUSG00000035473	ENSMUSG00000035473	9.95085e-06	0.000146047	1.72379	4.72883	5.58803	3.88384
Cers6	Cers6	ENSMUSG00000027035	ENSMUSG00000027035	9.96758e-06	0.000146139	-1.03564	7.54776	7.0281	8.06922
Adm	Adm	ENSMUSG00000030790	ENSMUSG00000030790	9.98031e-06	0.000146171	-0.670712	5.58258	5.24539	5.92649
Hadh	Hadh	ENSMUSG00000027984	ENSMUSG00000027984	9.99624e-06	0.00014625	0.743506	7.24758	7.61471	6.88259
Tox	Tox	ENSMUSG00000041272	ENSMUSG00000041272	1.00708e-05	0.000147077	1.77962	2.68637	3.58388	1.84759
Arfgef1	Arfgef1	ENSMUSG00000067851	ENSMUSG00000067851	1.00815e-05	0.000147077	0.556034	6.67336	6.95412	6.39574
Aagab	Aagab	ENSMUSG00000037257	ENSMUSG00000037257	1.00845e-05	0.000147077	-0.674688	6.91415	6.5742	7.25677
Plekha5	Plekha5	ENSMUSG00000030231	ENSMUSG00000030231	1.01062e-05	0.000147152	-0.725149	5.73071	5.36172	6.10582
Cep85l	Cep85l	ENSMUSG00000038594	ENSMUSG00000038594	1.01108e-05	0.000147152	-0.830782	6.27591	5.86233	6.69373
Gstz1	Gstz1	ENSMUSG00000021033	ENSMUSG00000021033	1.01476e-05	0.000147533	0.909932	5.76149	6.21722	5.31187
Wif1	Wif1	ENSMUSG00000020218	ENSMUSG00000020218	1.01973e-05	0.000148101	-1.25326	6.41231	5.77992	7.04879
Cavin2	Cavin2	ENSMUSG00000045954	ENSMUSG00000045954	1.02159e-05	0.000148216	-0.560636	8.70269	8.42395	8.98219
Tmem18	Tmem18	ENSMUSG00000043061	ENSMUSG00000043061	1.02732e-05	0.000148891	-0.719433	6.17952	5.82025	6.54326
Clybl	Clybl	ENSMUSG00000025545	ENSMUSG00000025545	1.03403e-05	0.000149709	1.26611	4.0429	4.66635	3.44035
Gpx1	Gpx1	ENSMUSG00000063856	ENSMUSG00000063856	1.04077e-05	0.000150528	1.2261	8.66558	9.28074	8.05128
Retsat	Retsat	ENSMUSG00000056666	ENSMUSG00000056666	1.04407e-05	0.000150847	1.1878	6.01786	6.60929	5.43171
Gclm	Gclm	ENSMUSG00000028124	ENSMUSG00000028124	1.04621e-05	0.000150999	0.647157	6.21213	6.53441	5.89421
Fmnl1	Fmnl1	ENSMUSG00000055805	ENSMUSG00000055805	1.05029e-05	0.000151264	1.09304	5.47188	6.02448	4.92694
Itpr3	Itpr3	ENSMUSG00000042644	ENSMUSG00000042644	1.0514e-05	0.000151264	-1.00167	7.32249	6.81137	7.83572
Ccdc88b	Ccdc88b	ENSMUSG00000047810	ENSMUSG00000047810	1.05337e-05	0.000151264	2.2008	1.87768	3.02095	0.849125
Tyrobp	Tyrobp	ENSMUSG00000030579	ENSMUSG00000030579	1.05356e-05	0.000151264	1.93595	5.38116	6.37136	4.40039
Rasl11a	Rasl11a	ENSMUSG00000029641	ENSMUSG00000029641	1.05424e-05	0.000151264	-0.881804	7.60105	7.15621	8.0476
Tcta	Tcta	ENSMUSG00000039461	ENSMUSG00000039461	1.05485e-05	0.000151264	-0.615039	6.27758	5.96866	6.59064
Nln	Nln	ENSMUSG00000021710	ENSMUSG00000021710	1.05771e-05	0.000151264	0.761502	4.40601	4.79776	4.0296
Ddah1	Ddah1	ENSMUSG00000028194	ENSMUSG00000028194	1.0578e-05	0.000151264	1.31486	5.83998	6.49098	5.19511
Coq8a	Coq8a	ENSMUSG00000026489	ENSMUSG00000026489	1.05784e-05	0.000151264	1.23194	5.03184	5.64335	4.43085
Serping1	Serping1	ENSMUSG00000023224	ENSMUSG00000023224	1.06056e-05	0.000151497	0.622018	6.93163	7.24459	6.62132
Sbno2	Sbno2	ENSMUSG00000035673	ENSMUSG00000035673	1.06677e-05	0.000152229	0.622978	5.59435	5.91178	5.28358
Chtop	Chtop	ENSMUSG00000001017	ENSMUSG00000001017	1.07635e-05	0.000153304	-0.491954	6.7889	6.54457	7.03611
AU021092	AU021092	ENSMUSG00000051669	ENSMUSG00000051669	1.07651e-05	0.000153304	-0.674026	7.80988	7.47589	8.14532
Cyp24a1	Cyp24a1	ENSMUSG00000038567	ENSMUSG00000038567	1.07776e-05	0.000153324	3.99975	4.99185	6.9755	3.03148
Tmem56	Tmem56	ENSMUSG00000028132	ENSMUSG00000028132	1.0824e-05	0.000153639	1.87931	2.22301	3.1646	1.36321
Kmo	Kmo	ENSMUSG00000039783	ENSMUSG00000039783	1.08277e-05	0.000153639	1.69253	4.31237	5.15799	3.48571
Mpzl2	Mpzl2	ENSMUSG00000032092	ENSMUSG00000032092	1.08329e-05	0.000153639	2.11718	1.68249	2.76861	0.720538
Slc7a8	Slc7a8	ENSMUSG00000022180	ENSMUSG00000022180	1.08823e-05	0.00015413	0.965637	7.23135	7.70609	6.75881
Mppe1	Mppe1	ENSMUSG00000062526	ENSMUSG00000062526	1.08897e-05	0.00015413	-0.743693	4.24662	3.87993	4.63035
Pla2g5	Pla2g5	ENSMUSG00000041193	ENSMUSG00000041193	1.09257e-05	0.000154483	2.81977	0.915283	2.3488	-0.274818
Bmpr1b	Bmpr1b	ENSMUSG00000052430	ENSMUSG00000052430	1.09741e-05	0.000155009	1.35959	3.60494	4.27847	2.96034
Paqr5	Paqr5	ENSMUSG00000032278	ENSMUSG00000032278	1.103e-05	0.000155572	1.69988	4.8195	5.66929	3.98313
Sgk2	Sgk2	ENSMUSG00000017868	ENSMUSG00000017868	1.10419e-05	0.000155572	1.86476	4.47766	5.40083	3.5721
Slc27a3	Slc27a3	ENSMUSG00000027932	ENSMUSG00000027932	1.10475e-05	0.000155572	-0.554904	5.66547	5.38807	5.94916
Sh3yl1	Sh3yl1	ENSMUSG00000020669	ENSMUSG00000020669	1.1077e-05	0.000155614	1.09842	3.09327	3.65654	2.56937
Ndrg1	Ndrg1	ENSMUSG00000005125	ENSMUSG00000005125	1.10878e-05	0.000155614	1.00987	9.46802	9.96546	8.97105
Gpm6a	Gpm6a	ENSMUSG00000031517	ENSMUSG00000031517	1.10937e-05	0.000155614	1.71093	2.75838	3.62502	1.94667
Frmd4b	Frmd4b	ENSMUSG00000030064	ENSMUSG00000030064	1.10953e-05	0.000155614	0.73012	6.32529	6.70082	5.95383
Lacc1	Lacc1	ENSMUSG00000044350	ENSMUSG00000044350	1.11767e-05	0.000156598	1.56812	2.62027	3.42382	1.87578
Rbm47	Rbm47	ENSMUSG00000070780	ENSMUSG00000070780	1.12377e-05	0.000157294	1.90774	4.72636	5.68424	3.78343
Cd300lf	Cd300lf	ENSMUSG00000047798	ENSMUSG00000047798	1.12574e-05	0.000157411	3.76817	0.302958	2.25612	-1.19179
Tmem207	Tmem207	ENSMUSG00000091972	ENSMUSG00000091972	1.12801e-05	0.000157519	2.43443	1.76718	2.98649	0.6795
Cd86	Cd86	ENSMUSG00000022901	ENSMUSG00000022901	1.12877e-05	0.000157519	3.44715	2.59913	4.36371	0.927897
3632451O06Rik	3632451O06Rik	ENSMUSG00000036242	ENSMUSG00000036242	1.13766e-05	0.000158471	2.28349	0.641417	1.81913	-0.283675
Tubb2a	Tubb2a	ENSMUSG00000058672	ENSMUSG00000058672	1.13788e-05	0.000158471	-0.642123	5.42417	5.10987	5.74595
Cela1	Cela1	ENSMUSG00000023031	ENSMUSG00000023031	1.14079e-05	0.000158635	2.08618	3.45966	4.51288	2.44311
Nat8f2	Nat8f2	ENSMUSG00000033634	ENSMUSG00000033634	1.14134e-05	0.000158635	2.47548	3.33248	4.56867	2.14059
Malrd1	Malrd1	ENSMUSG00000075520	ENSMUSG00000075520	1.14275e-05	0.000158648	1.60961	2.86893	3.69634	2.09155
Col4a4	Col4a4	ENSMUSG00000067158	ENSMUSG00000067158	1.14372e-05	0.000158648	-0.823293	9.04651	8.62135	9.47229
Syngr1	Syngr1	ENSMUSG00000022415	ENSMUSG00000022415	1.14587e-05	0.000158654	1.53059	2.67198	3.45333	1.94722
Mycl	Mycl	ENSMUSG00000028654	ENSMUSG00000028654	1.14605e-05	0.000158654	-1.14937	3.40418	2.86088	3.97941
Picalm	Picalm	ENSMUSG00000039361	ENSMUSG00000039361	1.14755e-05	0.000158705	0.62309	8.93505	9.25228	8.61848
Tstd1	Tstd1	ENSMUSG00000103711	ENSMUSG00000103711	1.15272e-05	0.00015926	2.21097	1.3152	2.44461	0.345487
F13b	F13b	ENSMUSG00000026368	ENSMUSG00000026368	1.15769e-05	0.000159789	2.07821	4.13024	5.16517	3.11875
Klra2	Klra2	ENSMUSG00000030187	ENSMUSG00000030187	1.16174e-05	0.000160189	1.63991	2.82463	3.67567	2.02563
Kalrn	Kalrn	ENSMUSG00000061751	ENSMUSG00000061751	1.17002e-05	0.000161171	0.872828	5.03124	5.47773	4.59487
Havcr2	Havcr2	ENSMUSG00000020399	ENSMUSG00000020399	1.17443e-05	0.000161574	2.26446	2.17702	3.34965	1.0961
Yipf1	Yipf1	ENSMUSG00000057375	ENSMUSG00000057375	1.17528e-05	0.000161574	-0.538818	6.01335	5.74341	6.28824
Lgr4	Lgr4	ENSMUSG00000050199	ENSMUSG00000050199	1.18089e-05	0.000162033	-0.748986	7.33287	6.95179	7.71597
Rtn1	Rtn1	ENSMUSG00000021087	ENSMUSG00000021087	1.18185e-05	0.000162033	1.25258	3.55323	4.17467	2.96097
Card11	Card11	ENSMUSG00000036526	ENSMUSG00000036526	1.18211e-05	0.000162033	2.38308	1.94978	3.19272	0.818952
Slc11a1	Slc11a1	ENSMUSG00000026177	ENSMUSG00000026177	1.18806e-05	0.000162688	3.56398	4.11698	5.9269	2.34125
Eda2r	Eda2r	ENSMUSG00000034457	ENSMUSG00000034457	1.18949e-05	0.000162723	1.49471	1.87337	2.64983	1.1929
Hoxa9	Hoxa9	ENSMUSG00000038227	ENSMUSG00000038227	1.19225e-05	0.000162941	-0.625629	5.16211	4.8507	5.48248
Cdh3	Cdh3	ENSMUSG00000061048	ENSMUSG00000061048	1.19348e-05	0.000162949	1.43746	2.69574	3.44348	2.00287
Vapb	Vapb	ENSMUSG00000054455	ENSMUSG00000054455	1.20043e-05	0.000163737	-0.472545	8.10728	7.87087	8.34484
Apobr	Apobr	ENSMUSG00000042759	ENSMUSG00000042759	1.20313e-05	0.000163945	1.36379	3.39975	4.11033	2.72272
Rdh16f2	Rdh16f2	ENSMUSG00000074639	ENSMUSG00000074639	1.20702e-05	0.000164044	2.39873	2.05787	3.24716	0.970498
Plekho2	Plekho2	ENSMUSG00000050721	ENSMUSG00000050721	1.20714e-05	0.000164044	0.935874	6.56603	7.05194	6.08365
Rgs1	Rgs1	ENSMUSG00000026358	ENSMUSG00000026358	1.20807e-05	0.000164044	5.79413	2.27851	5.21336	-0.418506
Itm2b	Itm2b	ENSMUSG00000022108	ENSMUSG00000022108	1.21154e-05	0.000164044	-0.614663	11.585	11.2735	11.8966
Mal	Mal	ENSMUSG00000027375	ENSMUSG00000027375	1.21246e-05	0.000164044	0.984633	7.56738	8.05966	7.07686
Gstm1	Gstm1	ENSMUSG00000058135	ENSMUSG00000058135	1.21366e-05	0.000164044	0.669969	7.8982	8.2335	7.56426
Lrrfip1	Lrrfip1	ENSMUSG00000026305	ENSMUSG00000026305	1.21366e-05	0.000164044	-0.586744	7.95766	7.66068	8.25592
Rnf186	Rnf186	ENSMUSG00000070661	ENSMUSG00000070661	1.21403e-05	0.000164044	2.16493	1.90737	2.99317	0.92986
Rbmx	Rbmx	ENSMUSG00000031134	ENSMUSG00000031134	1.21449e-05	0.000164044	-0.616288	5.25148	4.95395	5.55742
Id2	Id2	ENSMUSG00000020644	ENSMUSG00000020644	1.21707e-05	0.000164234	0.502037	6.41476	6.66806	6.16519
D630023F18Rik	D630023F18Rik	ENSMUSG00000044816	ENSMUSG00000044816	1.21924e-05	0.000164367	2.63315	1.43834	2.78971	0.252651
Icosl	Icosl	ENSMUSG00000000732	ENSMUSG00000000732	1.22234e-05	0.000164625	0.643432	5.66647	5.98812	5.35117
Smco4	Smco4	ENSMUSG00000058173	ENSMUSG00000058173	1.22423e-05	0.000164695	-0.655455	4.97137	4.65345	5.29954
Chst1	Chst1	ENSMUSG00000027221	ENSMUSG00000027221	1.22628e-05	0.000164695	-0.977867	6.4962	6.00207	6.99403
Ptpn6	Ptpn6	ENSMUSG00000004266	ENSMUSG00000004266	1.22735e-05	0.000164695	2.16598	4.87455	5.98374	3.77949
Cxcl2	Cxcl2	ENSMUSG00000058427	ENSMUSG00000058427	1.22876e-05	0.000164695	3.72078	0.29931	2.21449	-1.17012
Gga2	Gga2	ENSMUSG00000030872	ENSMUSG00000030872	1.22878e-05	0.000164695	0.823748	5.08428	5.50798	4.67025
Aoah	Aoah	ENSMUSG00000021322	ENSMUSG00000021322	1.23246e-05	0.000165028	2.73129	3.95071	5.3085	2.62385
Gpx6	Gpx6	ENSMUSG00000004341	ENSMUSG00000004341	1.23706e-05	0.000165485	1.24446	3.72925	4.35292	3.1317
Aldh6a1	Aldh6a1	ENSMUSG00000021238	ENSMUSG00000021238	1.25075e-05	0.000167034	0.945922	8.08895	8.55669	7.62244
Tro	Tro	ENSMUSG00000025272	ENSMUSG00000025272	1.25104e-05	0.000167034	-0.81025	3.80519	3.41415	4.21948
Per2	Per2	ENSMUSG00000055866	ENSMUSG00000055866	1.25796e-05	0.000167674	1.68789	4.79518	5.64549	3.95852
Lrp2	Lrp2	ENSMUSG00000027070	ENSMUSG00000027070	1.25825e-05	0.000167674	1.98585	8.29306	9.26525	7.32213
Pnmal2	Pnmal2	ENSMUSG00000070802	ENSMUSG00000070802	1.26026e-05	0.000167782	-0.987361	4.82009	4.3227	5.32936
Tmem86a	Tmem86a	ENSMUSG00000010307	ENSMUSG00000010307	1.2726e-05	0.000169262	0.818131	5.35957	5.78487	4.94227
Cdkl1	Cdkl1	ENSMUSG00000020990	ENSMUSG00000020990	1.27844e-05	0.000169876	1.91181	4.01667	4.95964	3.09798
Vsir	Vsir	ENSMUSG00000020101	ENSMUSG00000020101	1.28031e-05	0.000169962	0.986941	6.64517	7.14479	6.14891
Phyhipl	Phyhipl	ENSMUSG00000037747	ENSMUSG00000037747	1.28761e-05	0.000170614	2.01596	1.98141	3.0148	1.04975
Neurl1b	Neurl1b	ENSMUSG00000034413	ENSMUSG00000034413	1.28768e-05	0.000170614	0.750642	4.26111	4.64703	3.89211
Gm7932	Gm7932	ENSMUSG00000108084	ENSMUSG00000108084	1.29102e-05	0.000170894	2.55191	0.662009	1.99427	-0.403621
Srxn1	Srxn1	ENSMUSG00000032802	ENSMUSG00000032802	1.29704e-05	0.000171528	0.665431	5.96872	6.30476	5.63784
Pygl	Pygl	ENSMUSG00000021069	ENSMUSG00000021069	1.30088e-05	0.000171775	1.0999	3.88801	4.44392	3.35497
S100a16	S100a16	ENSMUSG00000074457	ENSMUSG00000074457	1.30138e-05	0.000171775	-0.525492	7.28246	7.02326	7.54371
Igfbp1	Igfbp1	ENSMUSG00000020429	ENSMUSG00000020429	1.30396e-05	0.000171878	3.6477	-0.114782	1.74505	-1.39539
Fam105a	Fam105a	ENSMUSG00000056069	ENSMUSG00000056069	1.30464e-05	0.000171878	1.92058	3.33385	4.33264	2.37429
Dpy19l3	Dpy19l3	ENSMUSG00000043671	ENSMUSG00000043671	1.30949e-05	0.000172208	-0.715973	5.1757	4.81912	5.54124
S100a10	S100a10	ENSMUSG00000041959	ENSMUSG00000041959	1.30961e-05	0.000172208	-0.586893	7.14561	6.85933	7.43415
Bnc2	Bnc2	ENSMUSG00000028487	ENSMUSG00000028487	1.31271e-05	0.00017243	2.00456	1.63636	2.6738	0.723445
Camkk2	Camkk2	ENSMUSG00000029471	ENSMUSG00000029471	1.31379e-05	0.00017243	0.536502	5.80174	6.07493	5.53428
Slc26a10	Slc26a10	ENSMUSG00000040441	ENSMUSG00000040441	1.3176e-05	0.000172767	-0.88937	4.41653	3.9772	4.87125
Wee1	Wee1	ENSMUSG00000031016	ENSMUSG00000031016	1.32795e-05	0.00017396	1.63424	3.66779	4.51753	2.84785
Csf2rb2	Csf2rb2	ENSMUSG00000071714	ENSMUSG00000071714	1.33176e-05	0.000174295	2.60561	1.39912	2.73842	0.226351
Sike1	Sike1	ENSMUSG00000027854	ENSMUSG00000027854	1.33693e-05	0.000174689	-0.588178	5.82889	5.54018	6.12323
Abhd14b	Abhd14b	ENSMUSG00000042073	ENSMUSG00000042073	1.33728e-05	0.000174689	1.04166	6.21531	6.73574	5.69942
Mgat1	Mgat1	ENSMUSG00000020346	ENSMUSG00000020346	1.33905e-05	0.000174712	-0.481229	7.84403	7.60339	8.08605
Tmem182	Tmem182	ENSMUSG00000079588	ENSMUSG00000079588	1.33998e-05	0.000174712	-0.769907	6.09427	5.71003	6.48329
Gpc1	Gpc1	ENSMUSG00000034220	ENSMUSG00000034220	1.35092e-05	0.000175974	-1.18615	6.83652	6.23079	7.44528
Avpr2	Avpr2	ENSMUSG00000031390	ENSMUSG00000031390	1.35576e-05	0.000176275	1.76992	2.75261	3.63406	1.92674
Amt	Amt	ENSMUSG00000032607	ENSMUSG00000032607	1.35577e-05	0.000176275	1.41404	3.0604	3.77116	2.39178
Prkar2a	Prkar2a	ENSMUSG00000032601	ENSMUSG00000032601	1.35769e-05	0.000176361	-0.543136	7.28581	7.01193	7.56173
Gm4804	Gm4804	ENSMUSG00000098158	ENSMUSG00000098158	1.36024e-05	0.000176526	-1.62751	1.51898	0.78844	2.37396
Abca3	Abca3	ENSMUSG00000024130	ENSMUSG00000024130	1.36278e-05	0.000176653	0.767764	7.63413	8.01221	7.25769
AW112010	AW112010	ENSMUSG00000075010	ENSMUSG00000075010	1.36454e-05	0.000176653	1.48233	2.859	3.61249	2.15448
Csf2rb	Csf2rb	ENSMUSG00000071713	ENSMUSG00000071713	1.36503e-05	0.000176653	1.86442	2.95397	3.93101	2.02701
Zfp521	Zfp521	ENSMUSG00000024420	ENSMUSG00000024420	1.3698e-05	0.000177106	-1.1182	3.86211	3.31043	4.43703
Vash1	Vash1	ENSMUSG00000021256	ENSMUSG00000021256	1.37362e-05	0.000177434	-0.891568	4.91757	4.46691	5.37921
Fa2h	Fa2h	ENSMUSG00000033579	ENSMUSG00000033579	1.38421e-05	0.000178637	-1.1373	4.41999	3.83941	5.01658
Serpine1	Serpine1	ENSMUSG00000037411	ENSMUSG00000037411	1.39073e-05	0.000179311	1.35266	6.0542	6.75024	5.36351
Gm4204	Gm4204	ENSMUSG00000079139	ENSMUSG00000079139	1.39481e-05	0.000179602	-0.687363	6.33258	5.99269	6.67648
Tacstd2	Tacstd2	ENSMUSG00000051397	ENSMUSG00000051397	1.39557e-05	0.000179602	1.51211	5.05893	5.83111	4.2976
St3gal1	St3gal1	ENSMUSG00000013846	ENSMUSG00000013846	1.39852e-05	0.000179815	-0.521759	8.8181	8.55445	9.08246
Foxc1	Foxc1	ENSMUSG00000050295	ENSMUSG00000050295	1.39999e-05	0.000179838	-0.574267	6.11412	5.83354	6.39931
Mut	Mut	ENSMUSG00000023921	ENSMUSG00000023921	1.40143e-05	0.000179857	0.598406	6.63482	6.93616	6.33672
Sh3gl2	Sh3gl2	ENSMUSG00000028488	ENSMUSG00000028488	1.40836e-05	0.000180579	1.3907	2.99282	3.6907	2.33935
Tlr7	Tlr7	ENSMUSG00000044583	ENSMUSG00000044583	1.41293e-05	0.000180949	-0.919252	6.84592	6.38984	7.30488
Gpnmb	Gpnmb	ENSMUSG00000029816	ENSMUSG00000029816	1.41385e-05	0.000180949	4.21866	0.306903	2.47331	-1.3391
Kcnj5	Kcnj5	ENSMUSG00000032034	ENSMUSG00000032034	1.41639e-05	0.000181108	-0.58817	6.63037	6.33681	6.92717
Cyp4a10	Cyp4a10	ENSMUSG00000066072	ENSMUSG00000066072	1.43086e-05	0.000182789	2.59548	4.23235	5.50785	2.98061
Zswim5	Zswim5	ENSMUSG00000033948	ENSMUSG00000033948	1.43218e-05	0.00018279	1.32175	2.46434	3.15064	1.84069
Rab17	Rab17	ENSMUSG00000026304	ENSMUSG00000026304	1.43378e-05	0.000182826	1.72543	2.65132	3.52222	1.84025
Mccc1	Mccc1	ENSMUSG00000027709	ENSMUSG00000027709	1.45407e-05	0.000185244	0.929055	5.3888	5.85232	4.93321
Cygb	Cygb	ENSMUSG00000020810	ENSMUSG00000020810	1.46509e-05	0.000186476	1.22814	2.98062	3.60636	2.39817
Ptpn14	Ptpn14	ENSMUSG00000026604	ENSMUSG00000026604	1.46895e-05	0.000186797	-0.744304	8.19282	7.81074	8.57603
Ptprk	Ptprk	ENSMUSG00000019889	ENSMUSG00000019889	1.47131e-05	0.000186926	0.529859	6.49731	6.76364	6.23451
Nrg1	Nrg1	ENSMUSG00000062991	ENSMUSG00000062991	1.47408e-05	0.000187108	2.74033	1.14141	2.54731	-0.055837
Tubb6	Tubb6	ENSMUSG00000001473	ENSMUSG00000001473	1.47618e-05	0.000187203	1.18918	3.52809	4.1504	2.93564
Sectm1b	Sectm1b	ENSMUSG00000039364	ENSMUSG00000039364	1.49312e-05	0.000189178	3.15713	3.43117	4.99031	1.92194
Neo1	Neo1	ENSMUSG00000032340	ENSMUSG00000032340	1.49584e-05	0.000189351	-0.555172	6.85937	6.57706	7.14444
C5ar2	C5ar2	ENSMUSG00000074361	ENSMUSG00000074361	1.50012e-05	0.00018963	4.07184	-0.679072	1.43054	-1.86089
Chka	Chka	ENSMUSG00000024843	ENSMUSG00000024843	1.50078e-05	0.00018963	0.902745	3.62242	4.09202	3.17958
Eps8l2	Eps8l2	ENSMUSG00000025504	ENSMUSG00000025504	1.50461e-05	0.000189721	0.962607	5.59781	6.07962	5.12289
Fgg	Fgg	ENSMUSG00000033860	ENSMUSG00000033860	1.50465e-05	0.000189721	3.36371	0.206338	1.91952	-1.07128
Rnf149	Rnf149	ENSMUSG00000048234	ENSMUSG00000048234	1.50559e-05	0.000189721	0.96515	4.73051	5.22889	4.24469
Cd33	Cd33	ENSMUSG00000004609	ENSMUSG00000004609	1.52357e-05	0.000191813	2.94974	2.26065	3.77166	0.852866
Kif23	Kif23	ENSMUSG00000032254	ENSMUSG00000032254	1.53016e-05	0.000192468	1.7134	1.87197	2.77361	1.07107
Tk1	Tk1	ENSMUSG00000025574	ENSMUSG00000025574	1.53489e-05	0.000192888	2.16634	1.25304	2.36519	0.309913
Inppl1	Inppl1	ENSMUSG00000032737	ENSMUSG00000032737	1.53796e-05	0.0001931	-0.546082	6.88662	6.60992	7.16601
Pax8	Pax8	ENSMUSG00000026976	ENSMUSG00000026976	1.54424e-05	0.000193713	1.1017	4.2905	4.84636	3.75203
F13a1	F13a1	ENSMUSG00000039109	ENSMUSG00000039109	1.54669e-05	0.000193767	1.03971	4.69938	5.23102	4.18075
Pklr	Pklr	ENSMUSG00000041237	ENSMUSG00000041237	1.54746e-05	0.000193767	2.28391	2.06439	3.20285	1.02494
Vil1	Vil1	ENSMUSG00000026175	ENSMUSG00000026175	1.55267e-05	0.000194172	2.24629	4.51619	5.63082	3.41997
Bgn	Bgn	ENSMUSG00000031375	ENSMUSG00000031375	1.55349e-05	0.000194172	0.633746	10.2919	10.6095	9.97458
Syt14	Syt14	ENSMUSG00000016200	ENSMUSG00000016200	1.56273e-05	0.000195048	2.3803	1.33084	2.54809	0.278946
Hip1r	Hip1r	ENSMUSG00000000915	ENSMUSG00000000915	1.56354e-05	0.000195048	-0.560314	5.79293	5.51081	6.08081
Ighd	Ighd	ENSMUSG00000104213	ENSMUSG00000104213	1.5647e-05	0.000195048	-1.65521	3.06571	2.25638	3.91907
Basp1	Basp1	ENSMUSG00000045763	ENSMUSG00000045763	1.57147e-05	0.000195716	1.41385	2.88136	3.61049	2.20005
Tspan33	Tspan33	ENSMUSG00000001763	ENSMUSG00000001763	1.57817e-05	0.000196374	1.64047	3.35499	4.18139	2.56503
Lpin3	Lpin3	ENSMUSG00000027412	ENSMUSG00000027412	1.58197e-05	0.000196671	2.00325	1.33369	2.36968	0.452323
Ccdc68	Ccdc68	ENSMUSG00000038903	ENSMUSG00000038903	1.58728e-05	0.000197155	2.11016	1.62604	2.71392	0.666228
Napepld	Napepld	ENSMUSG00000044968	ENSMUSG00000044968	1.59301e-05	0.00019769	-0.965096	3.50774	3.03055	4.01408
Wnt7b	Wnt7b	ENSMUSG00000022382	ENSMUSG00000022382	1.60019e-05	0.000198403	2.12474	1.73659	2.81829	0.776866
Kif12	Kif12	ENSMUSG00000028357	ENSMUSG00000028357	1.6026e-05	0.000198417	2.15986	2.87414	3.95414	1.85042
Irf5	Irf5	ENSMUSG00000029771	ENSMUSG00000029771	1.60315e-05	0.000198417	1.66062	4.20563	5.06418	3.36736
H2-DMb1	H2-DMb1	ENSMUSG00000079547	ENSMUSG00000079547	1.61433e-05	0.000199502	0.733309	5.27066	5.65061	4.89914
Ighm	Ighm	ENSMUSG00000076617	ENSMUSG00000076617	1.61479e-05	0.000199502	0.698118	6.01409	6.36512	5.66808
Sptb	Sptb	ENSMUSG00000021061	ENSMUSG00000021061	1.61968e-05	0.000199838	-1.04473	4.80082	4.28232	5.33146
D630039A03Rik	D630039A03Rik	ENSMUSG00000052117	ENSMUSG00000052117	1.62039e-05	0.000199838	2.14112	1.47664	2.55412	0.544442
Abr	Abr	ENSMUSG00000017631	ENSMUSG00000017631	1.62924e-05	0.000200752	-0.546063	8.16681	7.89227	8.44246
Slc16a1	Slc16a1	ENSMUSG00000032902	ENSMUSG00000032902	1.63626e-05	0.000201324	1.69689	2.94001	3.79577	2.13368
Tnk1	Tnk1	ENSMUSG00000001583	ENSMUSG00000001583	1.63678e-05	0.000201324	2.19051	0.790494	1.90647	-0.10114
Fpr1	Fpr1	ENSMUSG00000045551	ENSMUSG00000045551	1.63858e-05	0.000201367	4.38165	1.15711	3.37762	-0.729497
Fam234b	Fam234b	ENSMUSG00000030207	ENSMUSG00000030207	1.64471e-05	0.000201941	0.954481	4.20141	4.69645	3.72451
Antxr2	Antxr2	ENSMUSG00000029338	ENSMUSG00000029338	1.64827e-05	0.000202043	-0.628168	5.43467	5.12564	5.75113
Fam129b	Fam129b	ENSMUSG00000026796	ENSMUSG00000026796	1.64844e-05	0.000202043	-0.543556	8.97724	8.70283	9.25228
Gria4	Gria4	ENSMUSG00000025892	ENSMUSG00000025892	1.65888e-05	0.000202968	1.45901	2.42063	3.16676	1.74065
Slc25a10	Slc25a10	ENSMUSG00000025792	ENSMUSG00000025792	1.65891e-05	0.000202968	1.62548	6.03036	6.83936	5.22698
Hebp1	Hebp1	ENSMUSG00000042770	ENSMUSG00000042770	1.66213e-05	0.000203183	1.28362	3.94499	4.5983	3.31422
Pnkd	Pnkd	ENSMUSG00000026179	ENSMUSG00000026179	1.66554e-05	0.000203421	0.685031	6.6688	7.01655	6.32424
Arhgap22	Arhgap22	ENSMUSG00000063506	ENSMUSG00000063506	1.67991e-05	0.000204918	3.61439	0.683114	2.55089	-0.797788
Ctage5	Ctage5	ENSMUSG00000021000	ENSMUSG00000021000	1.68075e-05	0.000204918	0.626602	6.43032	6.74895	6.11542
Rnf180	Rnf180	ENSMUSG00000021720	ENSMUSG00000021720	1.69573e-05	0.000206376	1.69034	1.97582	2.84895	1.19551
Kcne4	Kcne4	ENSMUSG00000047330	ENSMUSG00000047330	1.69582e-05	0.000206376	0.982081	3.52966	4.02325	3.06479
Itpripl1	Itpripl1	ENSMUSG00000074825	ENSMUSG00000074825	1.69715e-05	0.000206376	0.615584	4.83032	5.14507	4.52686
Nphs2	Nphs2	ENSMUSG00000026602	ENSMUSG00000026602	1.7012e-05	0.000206687	-1.30001	12.2222	11.5563	12.8882
Pkib	Pkib	ENSMUSG00000019876	ENSMUSG00000019876	1.70339e-05	0.000206772	2.37924	1.11672	2.35237	0.0763046
Aqp4	Aqp4	ENSMUSG00000024411	ENSMUSG00000024411	1.70541e-05	0.000206836	2.24556	2.87798	4.02358	1.79199
Grina	Grina	ENSMUSG00000022564	ENSMUSG00000022564	1.7108e-05	0.000207309	0.802021	7.78185	8.17803	7.38716
Was	Was	ENSMUSG00000031165	ENSMUSG00000031165	1.72195e-05	0.000208312	1.35675	3.66485	4.374	2.98355
Iffo2	Iffo2	ENSMUSG00000041025	ENSMUSG00000041025	1.72207e-05	0.000208312	-0.66684	5.62539	5.28835	5.96898
Alpl	Alpl	ENSMUSG00000028766	ENSMUSG00000028766	1.72676e-05	0.000208697	0.652836	8.31875	8.64367	7.99484
Suclg2	Suclg2	ENSMUSG00000061838	ENSMUSG00000061838	1.72876e-05	0.000208758	0.622201	5.88518	6.1976	5.5782
Smim22	Smim22	ENSMUSG00000096215	ENSMUSG00000096215	1.73191e-05	0.00020895	3.02284	-0.496636	1.09039	-1.47867
Hexa	Hexa	ENSMUSG00000025232	ENSMUSG00000025232	1.73336e-05	0.00020895	0.667811	7.14485	7.48635	6.80563
Agmo	Agmo	ENSMUSG00000050103	ENSMUSG00000050103	1.73942e-05	0.0002095	2.22586	1.55812	2.72518	0.536336
Dapk1	Dapk1	ENSMUSG00000021559	ENSMUSG00000021559	1.74239e-05	0.000209675	0.899516	5.19148	5.64862	4.74341
Smtnl2	Smtnl2	ENSMUSG00000045667	ENSMUSG00000045667	1.74486e-05	0.000209791	1.22665	3.26446	3.89206	2.67271
Hs3st3b1	Hs3st3b1	ENSMUSG00000070407	ENSMUSG00000070407	1.74691e-05	0.000209856	-0.600734	7.36873	7.06111	7.67828
Nr1h3	Nr1h3	ENSMUSG00000002108	ENSMUSG00000002108	1.75283e-05	0.000210385	1.66181	4.36457	5.21389	3.53326
Ehd3	Ehd3	ENSMUSG00000024065	ENSMUSG00000024065	1.75665e-05	0.000210662	-0.618652	11.2496	10.9371	11.5622
Ldha	Ldha	ENSMUSG00000063229	ENSMUSG00000063229	1.75949e-05	0.000210821	0.558199	6.94901	7.2291	6.67151
Arhgdib	Arhgdib	ENSMUSG00000030220	ENSMUSG00000030220	1.76431e-05	0.000211216	0.847127	5.98285	6.42312	5.54781
Fuca1	Fuca1	ENSMUSG00000028673	ENSMUSG00000028673	1.76813e-05	0.000211491	0.605164	6.89178	7.1926	6.59366
Fhod3	Fhod3	ENSMUSG00000034295	ENSMUSG00000034295	1.7722e-05	0.00021169	1.23723	3.39892	4.02575	2.80477
Hpd	Hpd	ENSMUSG00000029445	ENSMUSG00000029445	1.77284e-05	0.00021169	2.77606	1.14727	2.54331	-0.0416572
Kcnk1	Kcnk1	ENSMUSG00000033998	ENSMUSG00000033998	1.78223e-05	0.000212628	1.32075	3.64296	4.31952	2.99466
Slc4a4	Slc4a4	ENSMUSG00000060961	ENSMUSG00000060961	1.78587e-05	0.000212643	2.24416	7.34281	8.4521	6.23611
Tm4sf1	Tm4sf1	ENSMUSG00000027800	ENSMUSG00000027800	1.78622e-05	0.000212643	-0.6592	10.1183	9.7993	10.4376
Cpn1	Cpn1	ENSMUSG00000025196	ENSMUSG00000025196	1.78694e-05	0.000212643	2.8434	3.28335	4.70601	1.91118
Sntb2	Sntb2	ENSMUSG00000041308	ENSMUSG00000041308	1.79813e-05	0.000213791	0.496041	6.51796	6.7708	6.26859
Grk5	Grk5	ENSMUSG00000003228	ENSMUSG00000003228	1.80212e-05	0.00021399	-0.590844	5.10661	4.81729	5.40523
Cdh11	Cdh11	ENSMUSG00000031673	ENSMUSG00000031673	1.80435e-05	0.00021399	-1.76931	2.84655	2.00943	3.73617
Gatm	Gatm	ENSMUSG00000027199	ENSMUSG00000027199	1.80559e-05	0.00021399	1.56942	7.23193	8.01397	6.45232
Meox1	Meox1	ENSMUSG00000001493	ENSMUSG00000001493	1.8067e-05	0.00021399	-1.09023	4.8801	4.37036	5.40128
Znrf3	Znrf3	ENSMUSG00000041961	ENSMUSG00000041961	1.80749e-05	0.00021399	-0.777787	4.48138	4.10487	4.87243
Mcoln3	Mcoln3	ENSMUSG00000036853	ENSMUSG00000036853	1.81299e-05	0.000214457	1.6547	2.22076	3.08198	1.43861
Fam214a	Fam214a	ENSMUSG00000034858	ENSMUSG00000034858	1.82756e-05	0.00021596	0.64527	5.08471	5.40469	4.77421
Fry	Fry	ENSMUSG00000056602	ENSMUSG00000056602	1.8294e-05	0.00021596	-0.631778	6.35471	6.0392	6.67415
Tom1l2	Tom1l2	ENSMUSG00000000538	ENSMUSG00000000538	1.83036e-05	0.00021596	-0.465101	7.89153	7.65823	8.12617
Mmp14	Mmp14	ENSMUSG00000000957	ENSMUSG00000000957	1.83221e-05	0.000215996	0.6067	7.05303	7.36436	6.74413
Nfe2l2	Nfe2l2	ENSMUSG00000015839	ENSMUSG00000015839	1.83488e-05	0.000216127	0.508984	7.38331	7.64294	7.12559
Slc4a11	Slc4a11	ENSMUSG00000074796	ENSMUSG00000074796	1.84049e-05	0.000216604	1.9343	1.8335	2.83567	0.940878
C2	C2	ENSMUSG00000024371	ENSMUSG00000024371	1.84245e-05	0.000216652	2.81453	1.78492	3.20015	0.508353
Prkag1	Prkag1	ENSMUSG00000067713	ENSMUSG00000067713	1.8492e-05	0.000217262	-0.467312	6.61625	6.38424	6.85149
4933431E20Rik	4933431E20Rik	ENSMUSG00000086968	ENSMUSG00000086968	1.85685e-05	0.000217925	1.65399	1.99993	2.83745	1.25326
Fermt3	Fermt3	ENSMUSG00000024965	ENSMUSG00000024965	1.85953e-05	0.000217925	0.697445	5.49096	5.85072	5.13842
Tmc4	Tmc4	ENSMUSG00000019734	ENSMUSG00000019734	1.85955e-05	0.000217925	1.27947	3.24417	3.88867	2.63629
Tspan12	Tspan12	ENSMUSG00000029669	ENSMUSG00000029669	1.87265e-05	0.000219275	-0.558313	7.14309	6.86845	7.41999
Ncf1	Ncf1	ENSMUSG00000015950	ENSMUSG00000015950	1.87877e-05	0.000219807	1.55346	3.24814	4.06218	2.47291
Msr1	Msr1	ENSMUSG00000025044	ENSMUSG00000025044	1.89872e-05	0.000221871	3.39836	3.70217	5.4295	2.01828
Gpx3	Gpx3	ENSMUSG00000018339	ENSMUSG00000018339	1.90093e-05	0.000221871	2.61471	11.6968	12.9877	10.4061
Pik3r1	Pik3r1	ENSMUSG00000041417	ENSMUSG00000041417	1.9012e-05	0.000221871	0.464535	7.73372	7.96683	7.5021
Eya4	Eya4	ENSMUSG00000010461	ENSMUSG00000010461	1.91925e-05	0.000223789	-1.12841	3.04021	2.50834	3.61286
Slc45a3	Slc45a3	ENSMUSG00000026435	ENSMUSG00000026435	1.93508e-05	0.000225443	2.05431	2.77634	3.7976	1.81404
Msrb3	Msrb3	ENSMUSG00000051236	ENSMUSG00000051236	1.93668e-05	0.000225443	-0.589919	7.68919	7.39917	7.98077
Prkcb	Prkcb	ENSMUSG00000052889	ENSMUSG00000052889	1.93834e-05	0.000225447	1.70494	3.03519	3.92603	2.19002
Prkcd	Prkcd	ENSMUSG00000021948	ENSMUSG00000021948	1.94607e-05	0.000226157	0.786428	5.64798	6.05233	5.25017
Gstt3	Gstt3	ENSMUSG00000001665	ENSMUSG00000001665	1.94871e-05	0.000226275	0.98465	4.56329	5.07267	4.0681
Slc5a1	Slc5a1	ENSMUSG00000011034	ENSMUSG00000011034	1.95359e-05	0.000226653	1.61535	3.85718	4.65139	3.08827
Mllt11	Mllt11	ENSMUSG00000053192	ENSMUSG00000053192	1.95769e-05	0.000226939	-1.00972	4.16372	3.65319	4.69292
P2ry14	P2ry14	ENSMUSG00000036381	ENSMUSG00000036381	1.96294e-05	0.000227358	1.66763	1.89262	2.77058	1.11335
Sardh	Sardh	ENSMUSG00000009614	ENSMUSG00000009614	1.97814e-05	0.000228624	1.35012	6.6324	7.30151	5.96683
Fggy	Fggy	ENSMUSG00000028573	ENSMUSG00000028573	1.97866e-05	0.000228624	1.29813	4.21573	4.87778	3.57251
Arntl	Arntl	ENSMUSG00000055116	ENSMUSG00000055116	1.97881e-05	0.000228624	-2.20479	3.20982	2.10932	4.35529
Aifm1	Aifm1	ENSMUSG00000036932	ENSMUSG00000036932	1.98331e-05	0.000228953	0.669305	5.38158	5.71906	5.05184
AI597479	AI597479	ENSMUSG00000010290	ENSMUSG00000010290	1.98984e-05	0.000229517	-0.637172	5.83907	5.5299	6.15387
Ghr	Ghr	ENSMUSG00000055737	ENSMUSG00000055737	1.99354e-05	0.000229752	0.888071	6.6646	7.10523	6.22723
Dapk2	Dapk2	ENSMUSG00000032380	ENSMUSG00000032380	1.99676e-05	0.000229933	0.878344	3.64133	4.08375	3.22517
Adamtsl4	Adamtsl4	ENSMUSG00000015850	ENSMUSG00000015850	2.00166e-05	0.000230307	0.83039	4.29788	4.72786	3.88458
Adcy5	Adcy5	ENSMUSG00000022840	ENSMUSG00000022840	2.00572e-05	0.000230584	-0.982974	5.69851	5.20541	6.19805
Rmnd5a	Rmnd5a	ENSMUSG00000002222	ENSMUSG00000002222	2.01752e-05	0.000231749	-0.605109	7.84896	7.5465	8.15282
Sypl2	Sypl2	ENSMUSG00000027887	ENSMUSG00000027887	2.02144e-05	0.000232007	2.32191	2.82174	3.9864	1.71732
Lpar2	Lpar2	ENSMUSG00000031861	ENSMUSG00000031861	2.03283e-05	0.000233121	1.84876	1.77707	2.71535	0.950097
Gm9917	Gm9917	ENSMUSG00000097099	ENSMUSG00000097099	2.03496e-05	0.000233174	-0.547462	6.26081	5.99191	6.53387
Dock5	Dock5	ENSMUSG00000044447	ENSMUSG00000044447	2.03932e-05	0.00023348	-0.739371	7.69096	7.31401	8.06949
Sap18	Sap18	ENSMUSG00000021963	ENSMUSG00000021963	2.04276e-05	0.000233682	-0.548924	5.97203	5.69981	6.24934
Oaf	Oaf	ENSMUSG00000032014	ENSMUSG00000032014	2.04492e-05	0.000233736	1.43004	2.65349	3.37208	1.99077
2810474O19Rik	2810474O19Rik	ENSMUSG00000032712	ENSMUSG00000032712	2.05513e-05	0.000234711	0.941266	5.07619	5.54178	4.62044
Clec4a2	Clec4a2	ENSMUSG00000030148	ENSMUSG00000030148	2.06033e-05	0.000235111	3.38318	2.07446	3.79527	0.487281
Pttg1ip	Pttg1ip	ENSMUSG00000009291	ENSMUSG00000009291	2.07495e-05	0.000236362	-0.475526	9.16835	8.93027	9.40698
Slco3a1	Slco3a1	ENSMUSG00000025790	ENSMUSG00000025790	2.07516e-05	0.000236362	0.681163	6.91079	7.25694	6.56733
Hspd1-ps3	Hspd1-ps3	ENSMUSG00000058809	ENSMUSG00000058809	2.0764e-05	0.000236362	1.22412	3.40135	4.02838	2.80693
Tle4	Tle4	ENSMUSG00000024642	ENSMUSG00000024642	2.07916e-05	0.000236484	-0.628841	5.88239	5.56618	6.20406
Fam49a	Fam49a	ENSMUSG00000020589	ENSMUSG00000020589	2.0894e-05	0.000237453	0.838145	5.81745	6.25062	5.39013
Aplnr	Aplnr	ENSMUSG00000044338	ENSMUSG00000044338	2.09925e-05	0.000238379	1.57062	1.82797	2.63898	1.11788
Cryz	Cryz	ENSMUSG00000028199	ENSMUSG00000028199	2.10307e-05	0.000238544	1.50398	6.17206	6.92138	5.42773
Fam83g	Fam83g	ENSMUSG00000042377	ENSMUSG00000042377	2.10449e-05	0.000238544	1.59155	2.40282	3.21009	1.66409
Btrc	Btrc	ENSMUSG00000025217	ENSMUSG00000025217	2.10586e-05	0.000238544	-0.65937	5.59364	5.2565	5.93748
Mapk4	Mapk4	ENSMUSG00000024558	ENSMUSG00000024558	2.11137e-05	0.000238973	2.47991	2.30235	3.53193	1.16439
Map3k21	Map3k21	ENSMUSG00000031853	ENSMUSG00000031853	2.11727e-05	0.000239446	1.89243	1.253	2.22535	0.437342
Asl	Asl	ENSMUSG00000025533	ENSMUSG00000025533	2.11985e-05	0.000239543	1.42023	5.54426	6.24887	4.84724
Slc25a5	Slc25a5	ENSMUSG00000016319	ENSMUSG00000016319	2.12385e-05	0.000239727	0.683283	5.67107	6.01551	5.33299
Dok2	Dok2	ENSMUSG00000022102	ENSMUSG00000022102	2.12653e-05	0.000239727	1.49275	3.0631	3.83559	2.33363
Fam83h	Fam83h	ENSMUSG00000046761	ENSMUSG00000046761	2.12666e-05	0.000239727	0.994899	3.24919	3.75308	2.78019
Egfl6	Egfl6	ENSMUSG00000000402	ENSMUSG00000000402	2.14263e-05	0.000241285	1.97204	2.10437	3.09129	1.20991
Nck2	Nck2	ENSMUSG00000066877	ENSMUSG00000066877	2.14395e-05	0.000241285	-0.77435	4.36886	3.98402	4.76947
Misp	Misp	ENSMUSG00000035852	ENSMUSG00000035852	2.15832e-05	0.000242707	2.15441	1.81683	2.92097	0.830867
Aqp2	Aqp2	ENSMUSG00000023013	ENSMUSG00000023013	2.17107e-05	0.000243943	2.83872	6.34047	7.76487	4.92239
Phlda2	Phlda2	ENSMUSG00000010760	ENSMUSG00000010760	2.17309e-05	0.000243973	2.97594	-0.628146	0.932731	-1.54738
Cdc23	Cdc23	ENSMUSG00000024370	ENSMUSG00000024370	2.18722e-05	0.000245361	-0.502464	6.20409	5.95304	6.45946
Sh3bp5l	Sh3bp5l	ENSMUSG00000013646	ENSMUSG00000013646	2.19859e-05	0.000246437	-0.567021	5.84358	5.55956	6.13317
Fam84a	Fam84a	ENSMUSG00000020607	ENSMUSG00000020607	2.2386e-05	0.000250629	1.87813	1.95144	2.90498	1.0977
Scube3	Scube3	ENSMUSG00000038677	ENSMUSG00000038677	2.23972e-05	0.000250629	1.66413	2.63734	3.50427	1.83145
Hibadh	Hibadh	ENSMUSG00000029776	ENSMUSG00000029776	2.24274e-05	0.000250629	0.604651	6.68832	6.98806	6.39169
Epha1	Epha1	ENSMUSG00000029859	ENSMUSG00000029859	2.2432e-05	0.000250629	1.69394	1.75935	2.61936	1.00612
Neu1	Neu1	ENSMUSG00000007038	ENSMUSG00000007038	2.24596e-05	0.000250736	0.840661	7.20301	7.61996	6.78829
Carmil1	Carmil1	ENSMUSG00000021338	ENSMUSG00000021338	2.25603e-05	0.000251658	0.96268	3.5214	4.0083	3.06335
Abcd3	Abcd3	ENSMUSG00000028127	ENSMUSG00000028127	2.26556e-05	0.00025236	0.688472	7.00681	7.34671	6.66944
Ric3	Ric3	ENSMUSG00000048330	ENSMUSG00000048330	2.26595e-05	0.00025236	1.04354	3.43164	3.95343	2.94077
Pou3f3	Pou3f3	ENSMUSG00000045515	ENSMUSG00000045515	2.27682e-05	0.000253367	2.10179	3.6855	4.7565	2.64717
Naalad2	Naalad2	ENSMUSG00000043943	ENSMUSG00000043943	2.28003e-05	0.000253522	0.54056	5.52572	5.80217	5.25621
Chdh	Chdh	ENSMUSG00000015970	ENSMUSG00000015970	2.31174e-05	0.000256842	2.04064	5.53915	6.55976	4.52728
Ptdss1	Ptdss1	ENSMUSG00000021518	ENSMUSG00000021518	2.31803e-05	0.000257335	-0.455726	6.92914	6.70358	7.15731
Plekho1	Plekho1	ENSMUSG00000015745	ENSMUSG00000015745	2.32823e-05	0.00025826	-0.631774	7.10465	6.79288	7.41876
Slc1a5	Slc1a5	ENSMUSG00000001918	ENSMUSG00000001918	2.33664e-05	0.000258987	0.871897	4.45727	4.90826	4.0213
Cry2	Cry2	ENSMUSG00000068742	ENSMUSG00000068742	2.34794e-05	0.000260032	0.554717	6.01774	6.29361	5.74682
Me3	Me3	ENSMUSG00000030621	ENSMUSG00000030621	2.3532e-05	0.000260384	1.3087	3.59724	4.24841	2.9749
Sowahb	Sowahb	ENSMUSG00000045314	ENSMUSG00000045314	2.35487e-05	0.000260384	2.57174	1.45761	2.74545	0.328723
Acsm5	Acsm5	ENSMUSG00000030972	ENSMUSG00000030972	2.36841e-05	0.000261674	1.88379	3.39178	4.33352	2.48779
Dhrs4	Dhrs4	ENSMUSG00000022210	ENSMUSG00000022210	2.38054e-05	0.000262799	1.21134	4.8856	5.48451	4.29827
Nfatc2	Nfatc2	ENSMUSG00000027544	ENSMUSG00000027544	2.38238e-05	0.000262799	1.58247	2.26828	3.09645	1.51564
Iyd	Iyd	ENSMUSG00000019762	ENSMUSG00000019762	2.38437e-05	0.00026281	1.83716	3.32831	4.25472	2.44044
Asap2	Asap2	ENSMUSG00000052632	ENSMUSG00000052632	2.39776e-05	0.000263877	-0.473941	6.71347	6.47945	6.95051
Neurl3	Neurl3	ENSMUSG00000047180	ENSMUSG00000047180	2.39785e-05	0.000263877	0.838197	5.17588	5.61351	4.74736
Nat8f5	Nat8f5	ENSMUSG00000079494	ENSMUSG00000079494	2.40474e-05	0.000264427	2.18345	2.08237	3.17782	1.08491
Rab11fip4	Rab11fip4	ENSMUSG00000017639	ENSMUSG00000017639	2.41582e-05	0.000265434	1.28403	3.92318	4.57116	3.29834
Myo1b	Myo1b	ENSMUSG00000018417	ENSMUSG00000018417	2.42898e-05	0.000266669	0.751685	6.63261	7.01525	6.25325
Anxa1	Anxa1	ENSMUSG00000024659	ENSMUSG00000024659	2.43626e-05	0.000267126	-0.554792	7.86355	7.5833	8.14517
Ache	Ache	ENSMUSG00000023328	ENSMUSG00000023328	2.43698e-05	0.000267126	0.824054	5.54181	5.94948	5.14117
Tdrp	Tdrp	ENSMUSG00000050052	ENSMUSG00000050052	2.45345e-05	0.000268719	-0.652561	6.17284	5.83711	6.51304
Aff3	Aff3	ENSMUSG00000037138	ENSMUSG00000037138	2.4573e-05	0.00026893	-1.00711	3.79652	3.29457	4.32247
Slc35g1	Slc35g1	ENSMUSG00000044026	ENSMUSG00000044026	2.46132e-05	0.000269157	1.56268	3.78034	4.58305	3.00461
Pdrg1	Pdrg1	ENSMUSG00000027472	ENSMUSG00000027472	2.46487e-05	0.000269334	-0.535833	6.01814	5.75427	6.28694
Irs1	Irs1	ENSMUSG00000055980	ENSMUSG00000055980	2.47757e-05	0.000270502	-0.701031	4.81756	4.46859	5.178
Gimap4	Gimap4	ENSMUSG00000054435	ENSMUSG00000054435	2.47946e-05	0.000270502	-0.547653	9.25749	8.98356	9.53195
Runx1	Runx1	ENSMUSG00000022952	ENSMUSG00000022952	2.48414e-05	0.0002708	1.7333	2.20524	3.11425	1.37708
Slc39a5	Slc39a5	ENSMUSG00000039878	ENSMUSG00000039878	2.5006e-05	0.000272323	2.08886	1.71523	2.77625	0.776866
Cdkn2c	Cdkn2c	ENSMUSG00000028551	ENSMUSG00000028551	2.50203e-05	0.000272323	0.996031	3.44936	3.97224	2.95703
Slc25a30	Slc25a30	ENSMUSG00000022003	ENSMUSG00000022003	2.52027e-05	0.000274095	0.832943	5.1971	5.62963	4.77354
Lcp1	Lcp1	ENSMUSG00000021998	ENSMUSG00000021998	2.53388e-05	0.000275359	2.26063	6.41184	7.5663	5.26236
Heph	Heph	ENSMUSG00000031209	ENSMUSG00000031209	2.53772e-05	0.000275561	0.560088	5.48952	5.77643	5.20974
Nrep	Nrep	ENSMUSG00000042834	ENSMUSG00000042834	2.55851e-05	0.000277559	-1.10969	5.68892	5.13633	6.24808
Aco1	Aco1	ENSMUSG00000028405	ENSMUSG00000028405	2.56034e-05	0.000277559	0.726305	6.99402	7.35937	6.63123
Wnt5b	Wnt5b	ENSMUSG00000030170	ENSMUSG00000030170	2.56211e-05	0.000277559	-1.00012	3.58219	3.08438	4.1079
2023-09-10	2023-09-10	ENSMUSG00000019917	ENSMUSG00000019917	2.57088e-05	0.000278281	-0.599961	6.10047	5.8133	6.39232
Ddo	Ddo	ENSMUSG00000063428	ENSMUSG00000063428	2.57349e-05	0.000278281	1.36134	3.16633	3.85393	2.51794
Pgf	Pgf	ENSMUSG00000004791	ENSMUSG00000004791	2.57478e-05	0.000278281	-1.3986	2.95137	2.28289	3.66511
Dpysl2	Dpysl2	ENSMUSG00000022048	ENSMUSG00000022048	2.59032e-05	0.00027958	-0.505529	5.69364	5.44177	5.95167
Mtmr11	Mtmr11	ENSMUSG00000045934	ENSMUSG00000045934	2.59083e-05	0.00027958	0.592233	4.98346	5.286	4.69106
Tmem268	Tmem268	ENSMUSG00000045917	ENSMUSG00000045917	2.59813e-05	0.000280151	1.33332	3.03812	3.71501	2.40372
Cd80	Cd80	ENSMUSG00000075122	ENSMUSG00000075122	2.60448e-05	0.000280532	3.93622	-1.3193	0.769664	-2.23643
Icam2	Icam2	ENSMUSG00000001029	ENSMUSG00000001029	2.60729e-05	0.000280532	-0.567194	7.58472	7.3014	7.86971
Cxcl14	Cxcl14	ENSMUSG00000021508	ENSMUSG00000021508	2.60772e-05	0.000280532	3.74171	0.827907	2.73994	-0.756151
Ccl3	Ccl3	ENSMUSG00000000982	ENSMUSG00000000982	2.62623e-05	0.000282177	2.39647	2.45459	3.70104	1.28914
Adhfe1	Adhfe1	ENSMUSG00000025911	ENSMUSG00000025911	2.62707e-05	0.000282177	1.65195	4.95264	5.77495	4.1424
Tcf24	Tcf24	ENSMUSG00000099032	ENSMUSG00000099032	2.64991e-05	0.00028441	1.24273	2.82958	3.46497	2.2425
Slc9a3	Slc9a3	ENSMUSG00000036123	ENSMUSG00000036123	2.65468e-05	0.000284572	1.9107	4.55408	5.50222	3.62287
Nxpe2	Nxpe2	ENSMUSG00000032028	ENSMUSG00000032028	2.65551e-05	0.000284572	-0.851343	3.5414	3.13531	3.97551
Podn	Podn	ENSMUSG00000028600	ENSMUSG00000028600	2.65882e-05	0.000284707	1.48263	2.11437	2.8743	1.4364
Slc30a2	Slc30a2	ENSMUSG00000028836	ENSMUSG00000028836	2.6853e-05	0.000287287	1.09677	4.15015	4.69514	3.62427
Flnb	Flnb	ENSMUSG00000025278	ENSMUSG00000025278	2.68705e-05	0.000287287	0.516166	7.9456	8.20586	7.68663
Scly	Scly	ENSMUSG00000026307	ENSMUSG00000026307	2.69288e-05	0.000287477	0.823898	5.25813	5.67067	4.85415
Slc1a2	Slc1a2	ENSMUSG00000005089	ENSMUSG00000005089	2.69301e-05	0.000287477	2.94478	0.104227	1.59213	-0.96034
Cldn2	Cldn2	ENSMUSG00000047230	ENSMUSG00000047230	2.69503e-05	0.000287477	2.24732	6.22141	7.33909	5.10942
Akt2	Akt2	ENSMUSG00000004056	ENSMUSG00000004056	2.69711e-05	0.000287478	-0.502418	6.19486	5.94077	6.4533
Rtkn	Rtkn	ENSMUSG00000034930	ENSMUSG00000034930	2.69922e-05	0.000287482	1.03301	3.43279	3.95104	2.94542
Zfp385a	Zfp385a	ENSMUSG00000000552	ENSMUSG00000000552	2.70559e-05	0.00028794	1.07117	3.83898	4.39151	3.3101
Tuba4a	Tuba4a	ENSMUSG00000026202	ENSMUSG00000026202	2.71886e-05	0.000288956	1.49261	5.13195	5.88587	4.38832
Trim30d	Trim30d	ENSMUSG00000057596	ENSMUSG00000057596	2.71929e-05	0.000288956	0.934166	3.47546	3.94225	3.03828
Ano1	Ano1	ENSMUSG00000031075	ENSMUSG00000031075	2.72186e-05	0.000289007	-0.582784	7.40065	7.10257	7.70063
Mgl2	Mgl2	ENSMUSG00000040950	ENSMUSG00000040950	2.72561e-05	0.000289186	2.32878	1.20369	2.4186	0.171056
Pdlim4	Pdlim4	ENSMUSG00000020388	ENSMUSG00000020388	2.7279e-05	0.000289207	1.80546	1.5632	2.48744	0.764976
Plxnb1	Plxnb1	ENSMUSG00000053646	ENSMUSG00000053646	2.73104e-05	0.000289319	-0.722428	7.69916	7.32402	8.07588
Dpp7	Dpp7	ENSMUSG00000026958	ENSMUSG00000026958	2.75197e-05	0.000291315	0.980531	4.89319	5.39128	4.40634
Card10	Card10	ENSMUSG00000033170	ENSMUSG00000033170	2.75641e-05	0.000291494	-0.792264	8.09456	7.6864	8.50393
Pck1	Pck1	ENSMUSG00000027513	ENSMUSG00000027513	2.75786e-05	0.000291494	2.55105	7.24061	8.50162	5.98267
F2r	F2r	ENSMUSG00000048376	ENSMUSG00000048376	2.76339e-05	0.000291857	0.674264	9.82263	10.1692	9.47638
Cgn	Cgn	ENSMUSG00000068876	ENSMUSG00000068876	2.76928e-05	0.000292147	2.28667	1.86966	3.04452	0.812217
Kcne1	Kcne1	ENSMUSG00000039639	ENSMUSG00000039639	2.77034e-05	0.000292147	1.46611	2.68013	3.41756	1.99823
Abcc4	Abcc4	ENSMUSG00000032849	ENSMUSG00000032849	2.78872e-05	0.000293862	0.510715	6.32907	6.5896	6.07251
Hoxa7	Hoxa7	ENSMUSG00000038236	ENSMUSG00000038236	2.79751e-05	0.000294497	-0.466165	6.04004	5.80724	6.27768
Ei24	Ei24	ENSMUSG00000062762	ENSMUSG00000062762	2.79898e-05	0.000294497	-0.459975	7.43422	7.20244	7.66783
Src	Src	ENSMUSG00000027646	ENSMUSG00000027646	2.80354e-05	0.000294753	1.00846	4.13912	4.64554	3.65173
Ocln	Ocln	ENSMUSG00000021638	ENSMUSG00000021638	2.80612e-05	0.000294802	1.51362	2.94595	3.71063	2.22849
Man1c1	Man1c1	ENSMUSG00000037306	ENSMUSG00000037306	2.81129e-05	0.000295121	0.653088	6.19069	6.5258	5.86
Spint1	Spint1	ENSMUSG00000027315	ENSMUSG00000027315	2.81766e-05	0.000295567	2.22	4.27982	5.39852	3.18334
Agt	Agt	ENSMUSG00000031980	ENSMUSG00000031980	2.82635e-05	0.000296067	2.06131	1.98152	3.02221	1.04075
Hsd11b2	Hsd11b2	ENSMUSG00000031891	ENSMUSG00000031891	2.82668e-05	0.000296067	2.14511	5.76069	6.82964	4.69941
Adap1	Adap1	ENSMUSG00000056413	ENSMUSG00000056413	2.8383e-05	0.00029696	1.14924	3.3384	3.93527	2.77529
Cyp2c44	Cyp2c44	ENSMUSG00000025197	ENSMUSG00000025197	2.83958e-05	0.00029696	3.6926	2.22611	4.06501	0.518275
Renbp	Renbp	ENSMUSG00000031387	ENSMUSG00000031387	2.84162e-05	0.00029696	0.805733	5.23229	5.63925	4.83403
Igsf6	Igsf6	ENSMUSG00000035004	ENSMUSG00000035004	2.87696e-05	0.000300345	1.96387	3.57722	4.59737	2.59017
Fkbp9	Fkbp9	ENSMUSG00000029781	ENSMUSG00000029781	2.87833e-05	0.000300345	-0.471902	8.43824	8.19947	8.67793
Tfec	Tfec	ENSMUSG00000029553	ENSMUSG00000029553	2.88297e-05	0.000300513	1.48958	2.55051	3.3225	1.83985
Dusp10	Dusp10	ENSMUSG00000039384	ENSMUSG00000039384	2.88427e-05	0.000300513	-1.06118	3.05415	2.56486	3.58354
Slc14a1	Slc14a1	ENSMUSG00000059336	ENSMUSG00000059336	2.89382e-05	0.00030092	1.71956	1.94153	2.81825	1.16116
Dlec1	Dlec1	ENSMUSG00000038060	ENSMUSG00000038060	2.89563e-05	0.00030092	1.4491	3.28095	4.01819	2.58086
Camsap3	Camsap3	ENSMUSG00000044433	ENSMUSG00000044433	2.89575e-05	0.00030092	0.876442	3.73383	4.17429	3.31803
Ephb2	Ephb2	ENSMUSG00000028664	ENSMUSG00000028664	2.89788e-05	0.00030092	1.90504	1.84782	2.82183	0.981891
Ctsb	Ctsb	ENSMUSG00000021939	ENSMUSG00000021939	2.899e-05	0.00030092	0.876324	10.1356	10.5882	9.6832
Rxra	Rxra	ENSMUSG00000015846	ENSMUSG00000015846	2.90413e-05	0.000301228	0.465847	7.36932	7.60243	7.13813
Cfb	Cfb	ENSMUSG00000090231	ENSMUSG00000090231	2.91043e-05	0.000301656	2.28022	2.55157	3.68085	1.49413
Col4a3	Col4a3	ENSMUSG00000079465	ENSMUSG00000079465	2.91318e-05	0.000301716	-0.90059	9.9656	9.50179	10.4297
Hoxa10	Hoxa10	ENSMUSG00000000938	ENSMUSG00000000938	2.93117e-05	0.000303343	-0.607943	5.7443	5.43578	6.05881
Axl	Axl	ENSMUSG00000002602	ENSMUSG00000002602	2.93325e-05	0.000303343	0.46636	9.39417	9.62904	9.15976
Stxbp6	Stxbp6	ENSMUSG00000046314	ENSMUSG00000046314	2.93592e-05	0.000303393	1.36308	2.12256	2.82381	1.50094
Arhgef28	Arhgef28	ENSMUSG00000021662	ENSMUSG00000021662	2.93966e-05	0.000303554	0.629306	5.13953	5.45558	4.83261
C5ar1	C5ar1	ENSMUSG00000049130	ENSMUSG00000049130	2.94968e-05	0.000304362	4.34571	2.75782	4.95196	0.680804
Sqor	Sqor	ENSMUSG00000005803	ENSMUSG00000005803	2.96949e-05	0.000306179	0.535109	5.87741	6.1476	5.61265
Thsd1	Thsd1	ENSMUSG00000031480	ENSMUSG00000031480	2.97993e-05	0.000307028	-0.6681	4.82124	4.49533	5.15853
Akna	Akna	ENSMUSG00000039158	ENSMUSG00000039158	2.98854e-05	0.000307686	0.726314	4.86585	5.2382	4.50463
Cx3cr1	Cx3cr1	ENSMUSG00000052336	ENSMUSG00000052336	2.9994e-05	0.000308577	2.51574	5.10612	6.39599	3.82936
B4galnt3	B4galnt3	ENSMUSG00000041372	ENSMUSG00000041372	3.01434e-05	0.000309461	2.34861	1.89151	3.08483	0.815717
Gatsl2	Gatsl2	ENSMUSG00000015944	ENSMUSG00000015944	3.01531e-05	0.000309461	0.506875	5.83566	6.08952	5.58738
Ccr2	Ccr2	ENSMUSG00000049103	ENSMUSG00000049103	3.01794e-05	0.000309461	0.935673	5.14445	5.63286	4.66549
Cldn7	Cldn7	ENSMUSG00000018569	ENSMUSG00000018569	3.0197e-05	0.000309461	2.35913	2.47262	3.66931	1.35782
Derl2	Derl2	ENSMUSG00000018442	ENSMUSG00000018442	3.02073e-05	0.000309461	-0.613791	6.0949	5.78946	6.40504
Ranbp3l	Ranbp3l	ENSMUSG00000048424	ENSMUSG00000048424	3.0242e-05	0.000309461	1.80016	2.4395	3.33447	1.61436
Pla1a	Pla1a	ENSMUSG00000002847	ENSMUSG00000002847	3.02482e-05	0.000309461	1.62874	2.24507	3.06782	1.49959
Slc34a2	Slc34a2	ENSMUSG00000029188	ENSMUSG00000029188	3.02581e-05	0.000309461	1.92101	0.882304	1.89731	0.0692664
Dpys	Dpys	ENSMUSG00000022304	ENSMUSG00000022304	3.02944e-05	0.000309604	2.61124	1.30371	2.62135	0.166655
Rab2b	Rab2b	ENSMUSG00000022159	ENSMUSG00000022159	3.03727e-05	0.000310176	-0.670587	4.54142	4.22076	4.87589
Dera	Dera	ENSMUSG00000030225	ENSMUSG00000030225	3.04266e-05	0.000310278	0.851779	3.91759	4.35178	3.50508
Adam8	Adam8	ENSMUSG00000025473	ENSMUSG00000025473	3.04273e-05	0.000310278	1.96474	1.17774	2.20789	0.317748
Ddc	Ddc	ENSMUSG00000020182	ENSMUSG00000020182	3.05211e-05	0.000311006	1.97243	3.29739	4.27962	2.35546
Wdr81	Wdr81	ENSMUSG00000045374	ENSMUSG00000045374	3.0689e-05	0.000312488	0.71367	5.54081	5.89851	5.19009
Mertk	Mertk	ENSMUSG00000014361	ENSMUSG00000014361	3.08081e-05	0.000313316	-0.610377	8.77991	8.47096	9.08959
Lap3	Lap3	ENSMUSG00000039682	ENSMUSG00000039682	3.08154e-05	0.000313316	0.921573	6.30619	6.76517	5.85139
Mcur1	Mcur1	ENSMUSG00000021371	ENSMUSG00000021371	3.08667e-05	0.000313608	0.493508	6.47741	6.72892	6.22948
Tlr12	Tlr12	ENSMUSG00000062545	ENSMUSG00000062545	3.09514e-05	0.000314239	1.72044	3.66028	4.52013	2.83005
Rida	Rida	ENSMUSG00000022323	ENSMUSG00000022323	3.1007e-05	0.000314475	1.6099	6.17539	6.97235	5.38354
Bmpr1a	Bmpr1a	ENSMUSG00000021796	ENSMUSG00000021796	3.10198e-05	0.000314475	-0.701571	7.99172	7.64299	8.34171
Dab2	Dab2	ENSMUSG00000022150	ENSMUSG00000022150	3.11113e-05	0.000315172	0.559269	8.24183	8.52018	7.96454
Luzp2	Luzp2	ENSMUSG00000063297	ENSMUSG00000063297	3.12281e-05	0.000316125	2.03444	2.79045	3.78745	1.85008
Cfp	Cfp	ENSMUSG00000001128	ENSMUSG00000001128	3.12519e-05	0.000316135	4.30882	3.96465	6.14326	1.83449
Slc13a1	Slc13a1	ENSMUSG00000029700	ENSMUSG00000029700	3.14402e-05	0.000317809	2.46381	5.80938	7.03227	4.59453
Gtf2h5	Gtf2h5	ENSMUSG00000034345	ENSMUSG00000034345	3.15881e-05	0.000319072	-0.476953	5.79891	5.56669	6.03684
Fcmr	Fcmr	ENSMUSG00000042474	ENSMUSG00000042474	3.18968e-05	0.000321753	-1.68396	1.97237	1.18684	2.85194
BC037034	BC037034	ENSMUSG00000036948	ENSMUSG00000036948	3.18999e-05	0.000321753	1.02656	3.06483	3.60242	2.56718
Pcolce	Pcolce	ENSMUSG00000029718	ENSMUSG00000029718	3.21105e-05	0.000323643	-0.593313	8.03351	7.72882	8.33943
Ptger3	Ptger3	ENSMUSG00000040016	ENSMUSG00000040016	3.22205e-05	0.000324516	1.98153	3.02698	4.00614	2.09685
Olfm1	Olfm1	ENSMUSG00000026833	ENSMUSG00000026833	3.23168e-05	0.000325251	0.599821	4.66752	4.97286	4.3748
Slc31a1	Slc31a1	ENSMUSG00000066150	ENSMUSG00000066150	3.23474e-05	0.000325323	0.781993	6.17517	6.56461	5.79026
Atxn1	Atxn1	ENSMUSG00000046876	ENSMUSG00000046876	3.25367e-05	0.00032699	0.70065	4.44354	4.79538	4.10656
Pcgf5	Pcgf5	ENSMUSG00000024805	ENSMUSG00000024805	3.26003e-05	0.000327291	0.551441	5.53877	5.81827	5.26616
Mmp13	Mmp13	ENSMUSG00000050578	ENSMUSG00000050578	3.26138e-05	0.000327291	6.29343	2.65929	5.81367	-0.250374
Slc34a3	Slc34a3	ENSMUSG00000006469	ENSMUSG00000006469	3.27617e-05	0.000328518	2.60743	3.25173	4.54819	2.00329
A930017K11Rik	A930017K11Rik	ENSMUSG00000025727	ENSMUSG00000025727	3.27833e-05	0.000328518	2.62114	0.556272	1.88828	-0.48299
Trim2	Trim2	ENSMUSG00000027993	ENSMUSG00000027993	3.28388e-05	0.000328838	0.753499	5.02992	5.41993	4.64993
Cndp1	Cndp1	ENSMUSG00000056162	ENSMUSG00000056162	3.30155e-05	0.000330271	1.81096	3.37541	4.28049	2.50795
Slc5a2	Slc5a2	ENSMUSG00000030781	ENSMUSG00000030781	3.30295e-05	0.000330271	2.616	6.26405	7.56044	4.97373
Evpl	Evpl	ENSMUSG00000034282	ENSMUSG00000034282	3.31246e-05	0.000330985	1.25886	2.8355	3.46945	2.24972
Pik3cg	Pik3cg	ENSMUSG00000020573	ENSMUSG00000020573	3.31814e-05	0.000331293	1.06373	3.94534	4.4971	3.41561
Apobec3	Apobec3	ENSMUSG00000009585	ENSMUSG00000009585	3.32032e-05	0.000331293	0.726181	4.21474	4.59459	3.85237
Dlg2	Dlg2	ENSMUSG00000052572	ENSMUSG00000052572	3.32588e-05	0.00033161	1.12499	2.68801	3.26452	2.16364
P3h3	P3h3	ENSMUSG00000023191	ENSMUSG00000023191	3.33031e-05	0.000331726	0.727174	5.7725	6.13217	5.41876
Tgfbr1	Tgfbr1	ENSMUSG00000007613	ENSMUSG00000007613	3.33182e-05	0.000331726	1.1955	6.50581	7.11944	5.89599
Nrros	Nrros	ENSMUSG00000052384	ENSMUSG00000052384	3.34853e-05	0.000333151	0.783691	5.49977	5.91095	5.09583
Abca5	Abca5	ENSMUSG00000018800	ENSMUSG00000018800	3.3623e-05	0.000334282	-0.940621	5.87951	5.41282	6.35185
Lamc2	Lamc2	ENSMUSG00000026479	ENSMUSG00000026479	3.37279e-05	0.000334756	0.873507	4.39364	4.85121	3.95179
Rab34	Rab34	ENSMUSG00000002059	ENSMUSG00000002059	3.37319e-05	0.000334756	0.733499	4.61675	4.98916	4.25759
Cd55	Cd55	ENSMUSG00000026399	ENSMUSG00000026399	3.37429e-05	0.000334756	-1.19294	6.54396	5.94283	7.14879
Agrn	Agrn	ENSMUSG00000041936	ENSMUSG00000041936	3.38558e-05	0.000335542	-0.748173	8.98669	8.60267	9.37134
Rnf183	Rnf183	ENSMUSG00000063851	ENSMUSG00000063851	3.39007e-05	0.000335542	2.05036	2.15784	3.20819	1.1987
Large1	Large1	ENSMUSG00000004383	ENSMUSG00000004383	3.39091e-05	0.000335542	-0.500706	5.73028	5.47738	5.98919
Prelp	Prelp	ENSMUSG00000041577	ENSMUSG00000041577	3.39248e-05	0.000335542	1.2415	3.22759	3.85312	2.6389
Lpcat1	Lpcat1	ENSMUSG00000021608	ENSMUSG00000021608	3.39429e-05	0.000335542	-0.447221	6.54641	6.32572	6.77049
Rdx	Rdx	ENSMUSG00000032050	ENSMUSG00000032050	3.40241e-05	0.000336106	-0.439216	8.83346	8.61174	9.05587
H6pd	H6pd	ENSMUSG00000028980	ENSMUSG00000028980	3.42101e-05	0.000337703	0.491235	8.62276	8.86382	8.38251
Tcea3	Tcea3	ENSMUSG00000001604	ENSMUSG00000001604	3.4267e-05	0.000338025	1.24224	3.41904	4.04009	2.8302
Exph5	Exph5	ENSMUSG00000034584	ENSMUSG00000034584	3.47015e-05	0.000342068	2.08465	2.14151	3.20496	1.17319
Cd52	Cd52	ENSMUSG00000000682	ENSMUSG00000000682	3.47422e-05	0.000342226	1.29369	4.74571	5.41643	4.08802
Ltf	Ltf	ENSMUSG00000032496	ENSMUSG00000032496	3.50708e-05	0.000345218	-1.32465	2.90898	2.30032	3.56371
Fermt2	Fermt2	ENSMUSG00000037712	ENSMUSG00000037712	3.51266e-05	0.000345523	-0.51354	8.27742	8.02178	8.53408
Ndrg2	Ndrg2	ENSMUSG00000004558	ENSMUSG00000004558	3.5254e-05	0.000346531	0.509522	5.80404	6.06124	5.55255
Susd1	Susd1	ENSMUSG00000038578	ENSMUSG00000038578	3.53574e-05	0.000347177	1.50444	2.14708	2.91702	1.45769
P3h2	P3h2	ENSMUSG00000038168	ENSMUSG00000038168	3.53697e-05	0.000347177	-0.732428	8.80246	8.42471	9.18093
Lats2	Lats2	ENSMUSG00000021959	ENSMUSG00000021959	3.54004e-05	0.000347233	-0.429642	7.14194	6.92891	7.35722
Mpp3	Mpp3	ENSMUSG00000052373	ENSMUSG00000052373	3.55451e-05	0.000348407	-1.21761	3.04365	2.44139	3.68763
Evc	Evc	ENSMUSG00000029122	ENSMUSG00000029122	3.5687e-05	0.000349551	1.14541	5.65185	6.21891	5.09156
Cmtm4	Cmtm4	ENSMUSG00000096188	ENSMUSG00000096188	3.59687e-05	0.00035191	0.527431	6.58502	6.85293	6.32045
Stab2	Stab2	ENSMUSG00000035459	ENSMUSG00000035459	3.59887e-05	0.00035191	3.05121	2.30736	3.82897	0.885335
Tinag	Tinag	ENSMUSG00000032357	ENSMUSG00000032357	3.60098e-05	0.00035191	2.13948	3.8886	4.95203	2.85312
I830077J02Rik	I830077J02Rik	ENSMUSG00000074342	ENSMUSG00000074342	3.6029e-05	0.00035191	1.8704	2.27959	3.25251	1.38596
Tmem120b	Tmem120b	ENSMUSG00000054434	ENSMUSG00000054434	3.60903e-05	0.00035226	-0.658549	4.13066	3.80748	4.47217
Selplg	Selplg	ENSMUSG00000048163	ENSMUSG00000048163	3.61193e-05	0.000352296	1.30407	4.70176	5.37962	4.0374
Acss2	Acss2	ENSMUSG00000027605	ENSMUSG00000027605	3.62582e-05	0.000353403	0.812706	5.88931	6.28846	5.49568
L2hgdh	L2hgdh	ENSMUSG00000020988	ENSMUSG00000020988	3.63226e-05	0.000353611	1.7618	3.27554	4.15418	2.43702
Gm15866	Gm15866	ENSMUSG00000087290	ENSMUSG00000087290	3.63432e-05	0.000353611	-1.27237	2.6001	2.00374	3.25297
Myo5b	Myo5b	ENSMUSG00000025885	ENSMUSG00000025885	3.63652e-05	0.000353611	0.820735	5.49416	5.90095	5.09465
Cluh	Cluh	ENSMUSG00000020741	ENSMUSG00000020741	3.64017e-05	0.000353611	0.627863	6.5813	6.89043	6.27552
1810011O10Rik	1810011O10Rik	ENSMUSG00000056313	ENSMUSG00000056313	3.64067e-05	0.000353611	-0.524827	8.29151	8.03112	8.55292
Sim1	Sim1	ENSMUSG00000019913	ENSMUSG00000019913	3.66838e-05	0.000356029	1.62463	2.22762	3.08115	1.45303
Camk1d	Camk1d	ENSMUSG00000039145	ENSMUSG00000039145	3.67069e-05	0.000356029	1.17717	4.21655	4.83489	3.61671
Nat8f6	Nat8f6	ENSMUSG00000079495	ENSMUSG00000079495	3.67798e-05	0.000356487	2.91562	1.00799	2.4736	-0.227458
Enpp6	Enpp6	ENSMUSG00000038173	ENSMUSG00000038173	3.69222e-05	0.000357334	2.27987	4.34321	5.48109	3.22665
Serpina10	Serpina10	ENSMUSG00000061947	ENSMUSG00000061947	3.69291e-05	0.000357334	4.44007	-1.27679	1.07826	-2.2076
Cysltr1	Cysltr1	ENSMUSG00000052821	ENSMUSG00000052821	3.69487e-05	0.000357334	2.40762	0.744952	1.98171	-0.238853
AC122190.1	AC122190.1	ENSMUSG00000113029	ENSMUSG00000113029	3.6977e-05	0.000357334	-1.53003	1.85171	1.18305	2.61816
Hoxb9	Hoxb9	ENSMUSG00000020875	ENSMUSG00000020875	3.69958e-05	0.000357334	0.673062	4.50675	4.84612	4.18158
Gpr35	Gpr35	ENSMUSG00000026271	ENSMUSG00000026271	3.72996e-05	0.000359904	1.76555	3.21524	4.13992	2.33244
Peg13	Peg13	ENSMUSG00000106847	ENSMUSG00000106847	3.73384e-05	0.000359904	-0.473551	8.79779	8.55986	9.03643
Casp12	Casp12	ENSMUSG00000025887	ENSMUSG00000025887	3.73395e-05	0.000359904	0.849047	4.7526	5.18641	4.33105
Dnpep	Dnpep	ENSMUSG00000026209	ENSMUSG00000026209	3.73696e-05	0.000359945	-0.465911	6.28038	6.05379	6.51107
Rhbg	Rhbg	ENSMUSG00000104445	ENSMUSG00000104445	3.74192e-05	0.000360173	1.62455	1.42074	2.26384	0.71127
Grn	Grn	ENSMUSG00000034708	ENSMUSG00000034708	3.76325e-05	0.000361975	0.559997	8.68445	8.97152	8.39816
Ube2g2	Ube2g2	ENSMUSG00000009293	ENSMUSG00000009293	3.77994e-05	0.000363329	-0.464362	5.9313	5.70528	6.16252
Bicdl1	Bicdl1	ENSMUSG00000041609	ENSMUSG00000041609	3.78752e-05	0.000363806	0.862015	3.74864	4.1945	3.32721
Tfap2b	Tfap2b	ENSMUSG00000025927	ENSMUSG00000025927	3.79456e-05	0.000364231	1.89989	3.54756	4.51698	2.61236
2023-09-06	2023-09-06	ENSMUSG00000050379	ENSMUSG00000050379	3.8007e-05	0.000364516	-0.485105	5.8416	5.59809	6.09066
Atp8b4	Atp8b4	ENSMUSG00000060131	ENSMUSG00000060131	3.80278e-05	0.000364516	2.87629	2.33134	3.81919	0.943852
Serinc2	Serinc2	ENSMUSG00000023232	ENSMUSG00000023232	3.82636e-05	0.000366523	1.79064	3.25547	4.16862	2.38343
Psca	Psca	ENSMUSG00000022598	ENSMUSG00000022598	3.83182e-05	0.000366794	2.12112	0.539531	1.65859	-0.314353
Bcl2l2	Bcl2l2	ENSMUSG00000089682	ENSMUSG00000089682	3.84392e-05	0.000367699	-0.543509	6.88068	6.60564	7.15843
Plekhm2	Plekhm2	ENSMUSG00000028917	ENSMUSG00000028917	3.86348e-05	0.000369316	0.593614	5.64939	5.94694	5.35823
Myo10	Myo10	ENSMUSG00000022272	ENSMUSG00000022272	3.87058e-05	0.00036974	0.511589	7.69207	7.94316	7.44253
Frrs1	Frrs1	ENSMUSG00000033386	ENSMUSG00000033386	3.88463e-05	0.000370828	0.577522	4.93545	5.22443	4.65693
Immt	Immt	ENSMUSG00000052337	ENSMUSG00000052337	3.8931e-05	0.000371381	0.456871	7.17697	7.40859	6.94755
Arhgef6	Arhgef6	ENSMUSG00000031133	ENSMUSG00000031133	3.8968e-05	0.000371386	0.546123	5.63934	5.91627	5.36884
5730559C18Rik	5730559C18Rik	ENSMUSG00000041605	ENSMUSG00000041605	3.89849e-05	0.000371386	2.10495	0.654576	1.75836	-0.203655
Pomt2	Pomt2	ENSMUSG00000034126	ENSMUSG00000034126	3.90813e-05	0.000371743	-0.506123	5.53675	5.2867	5.79365
Rab32	Rab32	ENSMUSG00000019832	ENSMUSG00000019832	3.9088e-05	0.000371743	1.38465	3.58758	4.31276	2.89197
Eif4a2	Eif4a2	ENSMUSG00000022884	ENSMUSG00000022884	3.91027e-05	0.000371743	-0.534911	6.96512	6.69314	7.23965
Megf9	Megf9	ENSMUSG00000039270	ENSMUSG00000039270	3.91463e-05	0.000371904	-0.668235	6.73519	6.40082	7.0726
Syt12	Syt12	ENSMUSG00000049303	ENSMUSG00000049303	3.92792e-05	0.000372911	2.10657	0.948815	2.04811	0.0523648
Tlr9	Tlr9	ENSMUSG00000045322	ENSMUSG00000045322	3.9401e-05	0.000373776	1.67332	2.46244	3.33563	1.6567
Rab3c	Rab3c	ENSMUSG00000021700	ENSMUSG00000021700	3.94241e-05	0.000373776	3.36998	4.09641	5.76425	2.46085
Dtna	Dtna	ENSMUSG00000024302	ENSMUSG00000024302	3.95818e-05	0.000375016	-0.714634	3.94282	3.60523	4.30137
Abcc3	Abcc3	ENSMUSG00000020865	ENSMUSG00000020865	3.96155e-05	0.000375045	1.56681	4.12089	4.93776	3.32521
Tmem117	Tmem117	ENSMUSG00000063296	ENSMUSG00000063296	3.96389e-05	0.000375045	1.39281	2.33516	3.06364	1.67645
9930012K11Rik	9930012K11Rik	ENSMUSG00000044551	ENSMUSG00000044551	3.96759e-05	0.000375139	-1.01872	3.58748	3.08599	4.11678
Rnf152	Rnf152	ENSMUSG00000047496	ENSMUSG00000047496	3.97828e-05	0.000375759	0.698611	4.42307	4.78313	4.07808
Ap1ar	Ap1ar	ENSMUSG00000074238	ENSMUSG00000074238	3.9816e-05	0.000375759	-0.506694	5.86546	5.61162	6.12476
Kansl3	Kansl3	ENSMUSG00000010453	ENSMUSG00000010453	3.98225e-05	0.000375759	-0.439085	7.22914	7.00694	7.45345
Entpd8	Entpd8	ENSMUSG00000036813	ENSMUSG00000036813	3.98537e-05	0.000375798	2.36155	-0.131014	1.11216	-0.955109
Klhl6	Klhl6	ENSMUSG00000043008	ENSMUSG00000043008	4.00026e-05	0.000376946	0.886671	4.27892	4.73923	3.83571
Gm16425	Gm16425	ENSMUSG00000083218	ENSMUSG00000083218	4.00613e-05	0.000377242	1.33164	1.76451	2.45136	1.17804
Foxred2	Foxred2	ENSMUSG00000016552	ENSMUSG00000016552	4.00941e-05	0.000377242	1.21108	2.81403	3.4254	2.25126
Vangl1	Vangl1	ENSMUSG00000027860	ENSMUSG00000027860	4.01154e-05	0.000377242	-0.515798	6.47497	6.21678	6.73675
Zmynd15	Zmynd15	ENSMUSG00000040829	ENSMUSG00000040829	4.01604e-05	0.00037741	1.61404	2.04964	2.87639	1.30997
Edil3	Edil3	ENSMUSG00000034488	ENSMUSG00000034488	4.02203e-05	0.000377718	-1.11807	3.64607	3.12075	4.19847
Gab1	Gab1	ENSMUSG00000031714	ENSMUSG00000031714	4.02629e-05	0.000377862	-0.486581	6.39557	6.14743	6.64748
Gabarapl1	Gabarapl1	ENSMUSG00000030161	ENSMUSG00000030161	4.03707e-05	0.000378618	0.559519	8.40438	8.68165	8.12805
Rasef	Rasef	ENSMUSG00000043003	ENSMUSG00000043003	4.0579e-05	0.000380315	2.48834	-0.0717665	1.22312	-0.944756
Tmem171	Tmem171	ENSMUSG00000052485	ENSMUSG00000052485	4.06596e-05	0.000380729	1.4613	1.91651	2.69007	1.23666
Nat8f1	Nat8f1	ENSMUSG00000057103	ENSMUSG00000057103	4.06865e-05	0.000380729	1.72206	4.82252	5.68108	3.97715
Abca9	Abca9	ENSMUSG00000041797	ENSMUSG00000041797	4.07053e-05	0.000380729	-0.560722	7.54024	7.258	7.8242
Dnase1l1	Dnase1l1	ENSMUSG00000019088	ENSMUSG00000019088	4.086e-05	0.000381919	-0.500826	5.42308	5.18062	5.67296
Cd81	Cd81	ENSMUSG00000037706	ENSMUSG00000037706	4.09109e-05	0.000382137	-0.452493	10.0444	9.8172	10.2719
Entpd2	Entpd2	ENSMUSG00000015085	ENSMUSG00000015085	4.10124e-05	0.000382828	1.52807	1.88348	2.67764	1.18673
Kcnu1	Kcnu1	ENSMUSG00000031576	ENSMUSG00000031576	4.12326e-05	0.000384626	-2.24702	0.971704	0.00223373	2.15534
Bphl	Bphl	ENSMUSG00000038286	ENSMUSG00000038286	4.13534e-05	0.000385493	1.203	5.23423	5.83053	4.64705
Tcirg1	Tcirg1	ENSMUSG00000001750	ENSMUSG00000001750	4.1421e-05	0.000385865	0.627004	5.05691	5.38001	4.7435
Marveld3	Marveld3	ENSMUSG00000001672	ENSMUSG00000001672	4.14975e-05	0.000386145	2.6621	1.114	2.48842	-0.0333765
Slc22a4	Slc22a4	ENSMUSG00000020334	ENSMUSG00000020334	4.15067e-05	0.000386145	1.57369	2.74183	3.52207	2.01562
Atp6v1c2	Atp6v1c2	ENSMUSG00000020566	ENSMUSG00000020566	4.15368e-05	0.000386167	1.55862	1.85594	2.65208	1.15851
Galnt15	Galnt15	ENSMUSG00000021903	ENSMUSG00000021903	4.16177e-05	0.000386661	1.28681	4.36182	5.02233	3.71841
Epsti1	Epsti1	ENSMUSG00000022014	ENSMUSG00000022014	4.16807e-05	0.000386988	1.60855	2.97284	3.79935	2.1931
Tmem184a	Tmem184a	ENSMUSG00000036687	ENSMUSG00000036687	4.17898e-05	0.000387522	1.06906	2.8991	3.45116	2.39201
Evc2	Evc2	ENSMUSG00000050248	ENSMUSG00000050248	4.1794e-05	0.000387522	0.785215	4.50237	4.89614	4.12298
Ablim3	Ablim3	ENSMUSG00000032735	ENSMUSG00000032735	4.18513e-05	0.000387643	-1.18603	6.26772	5.66091	6.87903
Fnip2	Fnip2	ENSMUSG00000061175	ENSMUSG00000061175	4.18629e-05	0.000387643	0.698805	5.6851	6.0489	5.32762
Gria3	Gria3	ENSMUSG00000001986	ENSMUSG00000001986	4.1921e-05	0.000387897	1.86001	0.561464	1.5481	-0.179806
Cdhr2	Cdhr2	ENSMUSG00000034918	ENSMUSG00000034918	4.19461e-05	0.000387897	2.74186	2.53307	3.90608	1.24207
Ndst1	Ndst1	ENSMUSG00000054008	ENSMUSG00000054008	4.19849e-05	0.000387998	0.428181	7.16173	7.37586	6.94983
Wfdc2	Wfdc2	ENSMUSG00000017723	ENSMUSG00000017723	4.20184e-05	0.000388049	2.00916	5.09085	6.09109	4.10256
Dnajc6	Dnajc6	ENSMUSG00000028528	ENSMUSG00000028528	4.20948e-05	0.000388497	1.84915	2.59019	3.54588	1.69839
Rit1	Rit1	ENSMUSG00000028057	ENSMUSG00000028057	4.21822e-05	0.000388861	-0.500147	5.78518	5.53894	6.03719
Gabrb1	Gabrb1	ENSMUSG00000029212	ENSMUSG00000029212	4.21978e-05	0.000388861	-0.932768	4.94461	4.47423	5.42581
Rap1gap	Rap1gap	ENSMUSG00000041351	ENSMUSG00000041351	4.22248e-05	0.000388861	1.77123	4.47567	5.35738	3.61129
Cftr	Cftr	ENSMUSG00000041301	ENSMUSG00000041301	4.22462e-05	0.000388861	2.24709	0.842275	2.00341	-0.0914826
Rps6ka6	Rps6ka6	ENSMUSG00000025665	ENSMUSG00000025665	4.2283e-05	0.000388942	1.5955	1.74716	2.57954	1.02215
Lrrc4	Lrrc4	ENSMUSG00000049939	ENSMUSG00000049939	4.23272e-05	0.000389091	-1.68316	2.09692	1.28985	2.99251
Ush1c	Ush1c	ENSMUSG00000030838	ENSMUSG00000030838	4.23785e-05	0.000389305	1.95489	3.39396	4.36509	2.4608
Slc16a9	Slc16a9	ENSMUSG00000037762	ENSMUSG00000037762	4.25412e-05	0.000390542	2.14984	4.1735	5.24872	3.12158
Cdr2	Cdr2	ENSMUSG00000030878	ENSMUSG00000030878	4.26299e-05	0.000390933	-0.493801	6.95985	6.71585	7.20642
Amot	Amot	ENSMUSG00000041688	ENSMUSG00000041688	4.264e-05	0.000390933	-0.585784	6.72309	6.42415	7.02507
Sntb1	Sntb1	ENSMUSG00000060429	ENSMUSG00000060429	4.27977e-05	0.000391951	-0.566229	5.37343	5.09206	5.66252
Myo9b	Myo9b	ENSMUSG00000004677	ENSMUSG00000004677	4.28075e-05	0.000391951	0.513878	5.67477	5.93938	5.41642
Gm5150	Gm5150	ENSMUSG00000078780	ENSMUSG00000078780	4.28714e-05	0.000392277	2.52841	1.05979	2.35557	-0.0161401
Vamp3	Vamp3	ENSMUSG00000028955	ENSMUSG00000028955	4.29216e-05	0.000392478	-0.452295	7.53926	7.31745	7.76278
Bpnt1	Bpnt1	ENSMUSG00000026617	ENSMUSG00000026617	4.29669e-05	0.000392635	0.967417	6.41658	6.89581	5.94126
Uqcrfs1	Uqcrfs1	ENSMUSG00000038462	ENSMUSG00000038462	4.29966e-05	0.000392647	0.575833	6.89354	7.1763	6.61348
Sord	Sord	ENSMUSG00000027227	ENSMUSG00000027227	4.34188e-05	0.000396022	1.6993	7.1351	7.97975	6.29312
Slc6a20a	Slc6a20a	ENSMUSG00000036814	ENSMUSG00000036814	4.34231e-05	0.000396022	2.40497	0.210658	1.44766	-0.680106
Esrp1	Esrp1	ENSMUSG00000040728	ENSMUSG00000040728	4.34577e-05	0.000396078	1.79559	1.83283	2.74388	1.02856
Nes	Nes	ENSMUSG00000004891	ENSMUSG00000004891	4.36081e-05	0.000397188	-0.657071	10.044	9.70319	10.3851
Ndn	Ndn	ENSMUSG00000033585	ENSMUSG00000033585	4.38449e-05	0.000399083	-1.51047	2.36838	1.69482	3.11092
Dclre1a	Dclre1a	ENSMUSG00000025077	ENSMUSG00000025077	4.38741e-05	0.000399087	-0.783273	4.35895	3.97629	4.7575
Pdk1	Pdk1	ENSMUSG00000006494	ENSMUSG00000006494	4.40555e-05	0.000400475	0.782758	5.09164	5.49538	4.69749
Fcamr	Fcamr	ENSMUSG00000026415	ENSMUSG00000026415	4.41274e-05	0.000400867	3.11358	0.884527	2.44919	-0.39395
Slc2a2	Slc2a2	ENSMUSG00000027690	ENSMUSG00000027690	4.41775e-05	0.00040106	2.34383	4.97394	6.14383	3.818
Hnf1a	Hnf1a	ENSMUSG00000029556	ENSMUSG00000029556	4.4216e-05	0.000401148	2.42743	2.72369	3.93524	1.58022
Tmem176a	Tmem176a	ENSMUSG00000023367	ENSMUSG00000023367	4.45574e-05	0.000403948	0.681824	8.21198	8.55439	7.87066
Ptpn7	Ptpn7	ENSMUSG00000031506	ENSMUSG00000031506	4.45827e-05	0.000403948	2.01089	1.12157	2.18324	0.237379
Trap1	Trap1	ENSMUSG00000005981	ENSMUSG00000005981	4.46924e-05	0.000404677	0.470149	6.54137	6.77738	6.30877
Gm5815	Gm5815	ENSMUSG00000046952	ENSMUSG00000046952	4.48187e-05	0.000405557	-1.4399	2.12274	1.44788	2.87937
Rac2	Rac2	ENSMUSG00000033220	ENSMUSG00000033220	4.48922e-05	0.000405957	1.2269	4.98825	5.62759	4.35985
Tmed6	Tmed6	ENSMUSG00000031919	ENSMUSG00000031919	4.49934e-05	0.000406608	1.86368	1.32889	2.2869	0.519719
Spop	Spop	ENSMUSG00000057522	ENSMUSG00000057522	4.50895e-05	0.000407212	-0.45836	7.83289	7.60649	8.06068
Col8a1	Col8a1	ENSMUSG00000068196	ENSMUSG00000068196	4.53395e-05	0.000409148	1.48491	6.23433	6.9959	5.47759
Arpc1b	Arpc1b	ENSMUSG00000029622	ENSMUSG00000029622	4.53628e-05	0.000409148	0.548412	5.59968	5.88324	5.32273
Reep6	Reep6	ENSMUSG00000035504	ENSMUSG00000035504	4.55508e-05	0.000410577	2.19871	2.70892	3.80459	1.67526
Ssh2	Ssh2	ENSMUSG00000037926	ENSMUSG00000037926	4.56066e-05	0.000410639	0.57901	5.73403	6.03629	5.4378
AI464131	AI464131	ENSMUSG00000046312	ENSMUSG00000046312	4.56236e-05	0.000410639	0.853339	3.88349	4.31617	3.47303
Zfp664	Zfp664	ENSMUSG00000079215	ENSMUSG00000079215	4.56462e-05	0.000410639	-0.539321	7.81536	7.54107	8.09108
Tlr1	Tlr1	ENSMUSG00000044827	ENSMUSG00000044827	4.57098e-05	0.000410945	3.07615	2.23812	3.83224	0.753391
1190002N15Rik	1190002N15Rik	ENSMUSG00000045414	ENSMUSG00000045414	4.587e-05	0.000412118	-0.65484	5.19474	4.88088	5.5174
Nphs1	Nphs1	ENSMUSG00000006649	ENSMUSG00000006649	4.60088e-05	0.000413013	-1.11527	10.2483	9.67421	10.8226
Lhfp	Lhfp	ENSMUSG00000048332	ENSMUSG00000048332	4.6029e-05	0.000413013	0.514761	7.8438	8.10592	7.58306
Comt	Comt	ENSMUSG00000000326	ENSMUSG00000000326	4.61668e-05	0.000413982	0.678874	6.7516	7.09143	6.41477
Cyb5r3	Cyb5r3	ENSMUSG00000018042	ENSMUSG00000018042	4.62257e-05	0.000414243	-0.451699	9.02907	8.80564	9.25312
Ccl4	Ccl4	ENSMUSG00000018930	ENSMUSG00000018930	4.63548e-05	0.000415132	2.84703	2.20472	3.69105	0.830729
Epcam	Epcam	ENSMUSG00000045394	ENSMUSG00000045394	4.64355e-05	0.000415587	1.83502	4.56282	5.49199	3.65032
Arl4d	Arl4d	ENSMUSG00000034936	ENSMUSG00000034936	4.67201e-05	0.000417865	-1.09473	7.0708	6.52207	7.62205
Arhgap11a	Arhgap11a	ENSMUSG00000041219	ENSMUSG00000041219	4.69794e-05	0.000419747	1.21064	2.58	3.2121	2.00505
Sdhb	Sdhb	ENSMUSG00000009863	ENSMUSG00000009863	4.70072e-05	0.000419747	0.574658	6.90035	7.18774	6.61565
Slc2a5	Slc2a5	ENSMUSG00000028976	ENSMUSG00000028976	4.70211e-05	0.000419747	2.26375	2.96536	4.10315	1.88413
Lama4	Lama4	ENSMUSG00000019846	ENSMUSG00000019846	4.70729e-05	0.00041994	-0.451004	5.87986	5.65747	6.10765
F5	F5	ENSMUSG00000026579	ENSMUSG00000026579	4.72494e-05	0.000421244	1.13093	2.61058	3.19405	2.08231
Mfsd13a	Mfsd13a	ENSMUSG00000025227	ENSMUSG00000025227	4.73325e-05	0.000421714	-0.714693	4.39821	4.04174	4.77003
Lama1	Lama1	ENSMUSG00000032796	ENSMUSG00000032796	4.75729e-05	0.000423448	2.00064	1.5472	2.56323	0.665076
Ces1e	Ces1e	ENSMUSG00000061959	ENSMUSG00000061959	4.7588e-05	0.000423448	2.11539	3.67495	4.72694	2.65552
Pdlim5	Pdlim5	ENSMUSG00000028273	ENSMUSG00000028273	4.76232e-05	0.00042349	-0.496485	7.36344	7.11878	7.61003
Cpxm1	Cpxm1	ENSMUSG00000027408	ENSMUSG00000027408	4.77393e-05	0.000424218	2.15067	0.538856	1.65022	-0.307904
Gpt	Gpt	ENSMUSG00000022546	ENSMUSG00000022546	4.77661e-05	0.000424218	1.9176	1.78088	2.74667	0.928195
Il1b	Il1b	ENSMUSG00000027398	ENSMUSG00000027398	4.79872e-05	0.00042591	2.0087	5.45728	6.48372	4.44008
Treh	Treh	ENSMUSG00000032098	ENSMUSG00000032098	4.80302e-05	0.000426019	1.88058	3.7458	4.67415	2.84639
Lrp1	Lrp1	ENSMUSG00000040249	ENSMUSG00000040249	4.80905e-05	0.000426282	0.801576	9.28676	9.6859	8.88814
Matn2	Matn2	ENSMUSG00000022324	ENSMUSG00000022324	4.82116e-05	0.00042693	1.63251	1.81646	2.66989	1.06708
Mylk	Mylk	ENSMUSG00000022836	ENSMUSG00000022836	4.82416e-05	0.00042693	-0.501169	9.76909	9.51869	10.0199
Herpud1	Herpud1	ENSMUSG00000031770	ENSMUSG00000031770	4.82558e-05	0.00042693	0.64265	7.35448	7.67937	7.03158
Gprin3	Gprin3	ENSMUSG00000045441	ENSMUSG00000045441	4.8328e-05	0.000427297	0.522698	5.81145	6.0715	5.55708
Gm14480	Gm14480	ENSMUSG00000081308	ENSMUSG00000081308	4.85217e-05	0.000428691	-0.850128	3.93144	3.51557	4.36876
1600012H06Rik	1600012H06Rik	ENSMUSG00000050088	ENSMUSG00000050088	4.85474e-05	0.000428691	-0.494565	5.82875	5.58896	6.07415
Mfsd4b1	Mfsd4b1	ENSMUSG00000038522	ENSMUSG00000038522	4.8677e-05	0.000429563	1.49185	4.50304	5.24584	3.7762
Acaa1b	Acaa1b	ENSMUSG00000010651	ENSMUSG00000010651	4.87081e-05	0.000429565	2.29781	3.58372	4.72055	2.48315
Npr2	Npr2	ENSMUSG00000028469	ENSMUSG00000028469	4.89147e-05	0.000431113	0.700161	5.06974	5.41228	4.73681
Depdc1b	Depdc1b	ENSMUSG00000021697	ENSMUSG00000021697	4.90317e-05	0.00043162	1.58794	1.82838	2.65808	1.10004
Cxcl10	Cxcl10	ENSMUSG00000034855	ENSMUSG00000034855	4.90343e-05	0.00043162	1.91809	2.92526	3.88498	2.01607
2210013O21Rik	2210013O21Rik	ENSMUSG00000086316	ENSMUSG00000086316	4.92612e-05	0.000433343	-0.517293	5.06513	4.81559	5.32419
Pter	Pter	ENSMUSG00000026730	ENSMUSG00000026730	4.94358e-05	0.000434603	1.99614	5.70234	6.69696	4.71541
Gpr182	Gpr182	ENSMUSG00000058396	ENSMUSG00000058396	4.95365e-05	0.000435214	-0.433928	6.15174	5.93818	6.36977
Acer3	Acer3	ENSMUSG00000030760	ENSMUSG00000030760	4.95746e-05	0.000435273	0.870117	4.68797	5.14227	4.2465
Echdc2	Echdc2	ENSMUSG00000028601	ENSMUSG00000028601	4.98688e-05	0.00043758	1.92289	3.40174	4.36869	2.47208
Sox5	Sox5	ENSMUSG00000041540	ENSMUSG00000041540	5.01316e-05	0.000439608	-0.746436	4.58697	4.22106	4.9664
Gns	Gns	ENSMUSG00000034707	ENSMUSG00000034707	5.01922e-05	0.000439862	0.456147	8.69878	8.92902	8.46931
Dnmbp	Dnmbp	ENSMUSG00000025195	ENSMUSG00000025195	5.03409e-05	0.000440887	0.557997	5.08639	5.36674	4.81547
Abhd17c	Abhd17c	ENSMUSG00000038459	ENSMUSG00000038459	5.04405e-05	0.000441481	0.621554	5.44031	5.75437	5.13367
Nrd1	Nrd1	ENSMUSG00000053510	ENSMUSG00000053510	5.04943e-05	0.000441499	-0.467826	7.95109	7.71599	8.18747
Usp46	Usp46	ENSMUSG00000054814	ENSMUSG00000054814	5.0506e-05	0.000441499	-0.676426	6.7027	6.36222	7.04629
Rala	Rala	ENSMUSG00000008859	ENSMUSG00000008859	5.05995e-05	0.000441883	-0.474136	6.16634	5.92917	6.40795
Lsr	Lsr	ENSMUSG00000001247	ENSMUSG00000001247	5.06136e-05	0.000441883	0.910455	3.90134	4.35714	3.46764
Gp1bb	Gp1bb	ENSMUSG00000050761	ENSMUSG00000050761	5.06711e-05	0.000442107	-1.63748	1.19957	0.49911	2.05419
Tmtc2	Tmtc2	ENSMUSG00000036019	ENSMUSG00000036019	5.07191e-05	0.000442249	-0.787044	4.52036	4.12821	4.92671
Akr1d1	Akr1d1	ENSMUSG00000038641	ENSMUSG00000038641	5.09608e-05	0.000444078	2.61035	0.959263	2.27736	-0.125447
Sap30	Sap30	ENSMUSG00000031609	ENSMUSG00000031609	5.10781e-05	0.000444821	1.19161	2.83805	3.46232	2.2615
Rab6a	Rab6a	ENSMUSG00000030704	ENSMUSG00000030704	5.12153e-05	0.000445737	-0.518738	8.0091	7.7499	8.26955
Xpnpep1	Xpnpep1	ENSMUSG00000025027	ENSMUSG00000025027	5.14044e-05	0.000447102	0.523177	6.16447	6.42672	5.90668
Gbx1	Gbx1	ENSMUSG00000067724	ENSMUSG00000067724	5.15271e-05	0.000447889	-1.90946	1.86418	1.0175	2.81774
Wipf1	Wipf1	ENSMUSG00000075284	ENSMUSG00000075284	5.16545e-05	0.000448716	0.458421	6.34419	6.57685	6.11545
Wdr13	Wdr13	ENSMUSG00000031166	ENSMUSG00000031166	5.18421e-05	0.000450065	-0.426938	6.48333	6.2714	6.6988
Tspyl1	Tspyl1	ENSMUSG00000047514	ENSMUSG00000047514	5.19729e-05	0.000450918	-0.41531	6.89992	6.69224	7.11025
Akr1c21	Akr1c21	ENSMUSG00000021207	ENSMUSG00000021207	5.2194e-05	0.00045234	2.18305	7.29091	8.37451	6.20998
Hrct1	Hrct1	ENSMUSG00000071001	ENSMUSG00000071001	5.22019e-05	0.00045234	0.8708	3.79132	4.23675	3.3697
Cat	Cat	ENSMUSG00000027187	ENSMUSG00000027187	5.23762e-05	0.00045352	0.758334	7.9234	8.3005	7.54765
Atp6v0a4	Atp6v0a4	ENSMUSG00000038600	ENSMUSG00000038600	5.24032e-05	0.00045352	1.84323	5.81613	6.73992	4.89927
Cpq	Cpq	ENSMUSG00000039007	ENSMUSG00000039007	5.25427e-05	0.000454443	-0.45005	7.27577	7.0482	7.5054
Ccser2	Ccser2	ENSMUSG00000058690	ENSMUSG00000058690	5.26133e-05	0.000454771	-0.427469	8.5987	8.38464	8.81358
Gnai1	Gnai1	ENSMUSG00000057614	ENSMUSG00000057614	5.26656e-05	0.00045494	0.674726	6.27692	6.6285	5.92952
Trio	Trio	ENSMUSG00000022263	ENSMUSG00000022263	5.28656e-05	0.000456384	0.440266	6.20032	6.42374	5.98122
Elovl2	Elovl2	ENSMUSG00000021364	ENSMUSG00000021364	5.30641e-05	0.000457814	1.97918	1.92474	2.93946	1.01376
Tnnt2	Tnnt2	ENSMUSG00000026414	ENSMUSG00000026414	5.31112e-05	0.000457936	1.93059	1.18791	2.19217	0.351598
Zfp367	Zfp367	ENSMUSG00000044934	ENSMUSG00000044934	5.3159e-05	0.000457967	-0.611199	5.69461	5.39802	5.99741
1810011H11Rik	1810011H11Rik	ENSMUSG00000041707	ENSMUSG00000041707	5.31807e-05	0.000457967	3.6562	0.0471261	1.95486	-1.28699
Aass	Aass	ENSMUSG00000029695	ENSMUSG00000029695	5.33375e-05	0.000459032	2.15041	5.85395	6.92214	4.79299
Dnph1	Dnph1	ENSMUSG00000040658	ENSMUSG00000040658	5.34287e-05	0.000459434	1.17485	2.24212	2.85289	1.70277
Cacna2d1	Cacna2d1	ENSMUSG00000040118	ENSMUSG00000040118	5.35286e-05	0.000459434	0.638368	5.42662	5.74747	5.11329
Phyh	Phyh	ENSMUSG00000026664	ENSMUSG00000026664	5.35463e-05	0.000459434	0.903787	6.88704	7.33201	6.44487
Pitrm1	Pitrm1	ENSMUSG00000021193	ENSMUSG00000021193	5.35466e-05	0.000459434	0.48519	5.58946	5.83884	5.34671
Megf8	Megf8	ENSMUSG00000045039	ENSMUSG00000045039	5.35494e-05	0.000459434	-0.570263	8.1618	7.87016	8.45457
Esrp2	Esrp2	ENSMUSG00000084128	ENSMUSG00000084128	5.36222e-05	0.000459775	1.93974	2.53528	3.53209	1.60878
Fads2	Fads2	ENSMUSG00000024665	ENSMUSG00000024665	5.37571e-05	0.000460132	0.872808	4.31414	4.74357	3.90121
Wfdc17	Wfdc17	ENSMUSG00000069792	ENSMUSG00000069792	5.3759e-05	0.000460132	4.3524	3.68322	5.89113	1.53373
Qk	Qk	ENSMUSG00000062078	ENSMUSG00000062078	5.37631e-05	0.000460132	-0.640157	8.88537	8.56052	9.2109
Acnat1	Acnat1	ENSMUSG00000070985	ENSMUSG00000070985	5.44173e-05	0.000465444	2.46926	0.540775	1.79257	-0.426543
Zmiz1	Zmiz1	ENSMUSG00000007817	ENSMUSG00000007817	5.44623e-05	0.000465542	0.470831	7.93311	8.16574	7.70178
Serpina3g	Serpina3g	ENSMUSG00000041481	ENSMUSG00000041481	5.47205e-05	0.000467462	2.453	5.32885	6.57224	4.09653
Klk8	Klk8	ENSMUSG00000064023	ENSMUSG00000064023	5.4845e-05	0.000468238	-0.638866	4.23005	3.92593	4.55126
Cnnm1	Cnnm1	ENSMUSG00000025189	ENSMUSG00000025189	5.49539e-05	0.000468804	2.04344	1.4633	2.51105	0.558171
Slc44a3	Slc44a3	ENSMUSG00000039865	ENSMUSG00000039865	5.49788e-05	0.000468804	1.60297	1.89947	2.71182	1.18438
Elovl6	Elovl6	ENSMUSG00000041220	ENSMUSG00000041220	5.51682e-05	0.000470131	0.733046	3.69003	4.06438	3.34073
Pcbd1	Pcbd1	ENSMUSG00000020098	ENSMUSG00000020098	5.52641e-05	0.00047066	1.78427	4.90627	5.79609	4.02926
Rhod	Rhod	ENSMUSG00000041845	ENSMUSG00000041845	5.54458e-05	0.000471917	0.613312	4.30186	4.61429	4.00568
Gm8995	Gm8995	ENSMUSG00000063286	ENSMUSG00000063286	5.55782e-05	0.000472691	0.553971	5.67372	5.95921	5.39452
Tfcp2l1	Tfcp2l1	ENSMUSG00000026380	ENSMUSG00000026380	5.56084e-05	0.000472691	2.00488	6.6634	7.66018	5.67062
B4galnt1	B4galnt1	ENSMUSG00000006731	ENSMUSG00000006731	5.56387e-05	0.000472691	0.965459	4.46426	4.97077	3.97301
Itgam	Itgam	ENSMUSG00000030786	ENSMUSG00000030786	5.57066e-05	0.000472979	1.36217	2.74704	3.46526	2.08124
Aldob	Aldob	ENSMUSG00000028307	ENSMUSG00000028307	5.59099e-05	0.000474415	2.30641	9.28288	10.4213	8.14511
Prdx5	Prdx5	ENSMUSG00000024953	ENSMUSG00000024953	5.61191e-05	0.000475824	0.926507	8.05273	8.51176	7.59496
Fam111a	Fam111a	ENSMUSG00000024691	ENSMUSG00000024691	5.61535e-05	0.000475824	0.805065	4.40025	4.82328	3.99276
Faah	Faah	ENSMUSG00000034171	ENSMUSG00000034171	5.61787e-05	0.000475824	1.55042	3.4183	4.18375	2.68685
Arhgap30	Arhgap30	ENSMUSG00000048865	ENSMUSG00000048865	5.63722e-05	0.000477173	1.8796	4.21589	5.18943	3.26331
Cd44	Cd44	ENSMUSG00000005087	ENSMUSG00000005087	5.65189e-05	0.000477959	1.71744	4.9992	5.88761	4.1226
Araf	Araf	ENSMUSG00000001127	ENSMUSG00000001127	5.65339e-05	0.000477959	-0.538975	6.50216	6.22677	6.78108
Cpd	Cpd	ENSMUSG00000020841	ENSMUSG00000020841	5.67577e-05	0.000479559	-0.545323	9.34511	9.06904	9.62166
Adgre4	Adgre4	ENSMUSG00000032915	ENSMUSG00000032915	5.69835e-05	0.000480913	2.38373	4.81058	6.03191	3.60482
Papss2	Papss2	ENSMUSG00000024899	ENSMUSG00000024899	5.69876e-05	0.000480913	2.04364	5.52204	6.53907	4.51385
Cldn3	Cldn3	ENSMUSG00000070473	ENSMUSG00000070473	5.70217e-05	0.000480913	2.86761	0.0914686	1.56072	-0.971709
Hgsnat	Hgsnat	ENSMUSG00000037260	ENSMUSG00000037260	5.74541e-05	0.000484266	-0.458147	7.1383	6.91305	7.36581
Ndufa10	Ndufa10	ENSMUSG00000026260	ENSMUSG00000026260	5.7632e-05	0.000485471	0.492755	6.36877	6.61556	6.12584
Psd4	Psd4	ENSMUSG00000026979	ENSMUSG00000026979	5.76782e-05	0.000485566	1.07124	2.82613	3.38924	2.3104
Mocs2	Mocs2	ENSMUSG00000015536	ENSMUSG00000015536	5.77991e-05	0.000486289	-0.552358	6.14853	5.87534	6.42623
Snx10	Snx10	ENSMUSG00000038301	ENSMUSG00000038301	5.79872e-05	0.000487577	1.27122	3.53693	4.2022	2.90187
Ngf	Ngf	ENSMUSG00000027859	ENSMUSG00000027859	5.81147e-05	0.000488354	1.46492	4.17047	4.92891	3.43242
Hsd3b3	Hsd3b3	ENSMUSG00000062410	ENSMUSG00000062410	5.85049e-05	0.000491335	2.60182	2.44693	3.74614	1.23589
Lrp3	Lrp3	ENSMUSG00000001802	ENSMUSG00000001802	5.86407e-05	0.000492026	0.753092	3.96513	4.34897	3.6021
Gnpda1	Gnpda1	ENSMUSG00000052102	ENSMUSG00000052102	5.86579e-05	0.000492026	0.855287	4.55941	4.98619	4.14657
Mthfd1l	Mthfd1l	ENSMUSG00000040675	ENSMUSG00000040675	5.88199e-05	0.000493087	1.19268	3.80139	4.4219	3.20591
Adcy3	Adcy3	ENSMUSG00000020654	ENSMUSG00000020654	5.91475e-05	0.000495534	0.720238	4.6519	5.0231	4.29362
Rbm20	Rbm20	ENSMUSG00000043639	ENSMUSG00000043639	5.92048e-05	0.000495716	1.59681	1.13868	1.9748	0.46321
Rufy3	Rufy3	ENSMUSG00000029291	ENSMUSG00000029291	5.92701e-05	0.000495963	0.869466	4.41505	4.86453	3.98103
Por	Por	ENSMUSG00000005514	ENSMUSG00000005514	5.93622e-05	0.000496377	0.94277	7.03031	7.49844	6.56474
Pigz	Pigz	ENSMUSG00000045625	ENSMUSG00000045625	5.94255e-05	0.000496377	3.44716	-0.262398	1.5478	-1.47344
Pdzk1ip1	Pdzk1ip1	ENSMUSG00000028716	ENSMUSG00000028716	5.94563e-05	0.000496377	2.26579	5.99715	7.11919	4.8818
Tln2	Tln2	ENSMUSG00000052698	ENSMUSG00000052698	5.94624e-05	0.000496377	1.59391	5.41122	6.20575	4.62534
Gm35048	Gm35048	ENSMUSG00000103292	ENSMUSG00000103292	5.96083e-05	0.000497296	-1.69794	1.74339	0.961542	2.63433
Kctd11	Kctd11	ENSMUSG00000046731	ENSMUSG00000046731	5.97795e-05	0.000498425	-0.51395	5.6298	5.37531	5.89072
Pde4dip	Pde4dip	ENSMUSG00000038170	ENSMUSG00000038170	5.99018e-05	0.000498797	-0.480825	7.21953	6.9747	7.46651
Btbd1	Btbd1	ENSMUSG00000025103	ENSMUSG00000025103	5.99202e-05	0.000498797	-0.500333	5.73111	5.48347	5.98474
Rab20	Rab20	ENSMUSG00000031504	ENSMUSG00000031504	5.99317e-05	0.000498797	1.17465	3.59409	4.21129	3.00539
Serpinb1a	Serpinb1a	ENSMUSG00000044734	ENSMUSG00000044734	6.00337e-05	0.000499347	-0.637482	4.77078	4.46266	5.09068
Cdh1	Cdh1	ENSMUSG00000000303	ENSMUSG00000000303	6.01434e-05	0.00049996	1.76737	6.27883	7.15852	5.40409
Nucb2	Nucb2	ENSMUSG00000030659	ENSMUSG00000030659	6.03604e-05	0.000501464	0.794911	3.86531	4.28311	3.46992
Ak3l2-ps	Ak3l2-ps	ENSMUSG00000081957	ENSMUSG00000081957	6.04251e-05	0.000501702	2.07603	1.11475	2.19372	0.218859
H2-T24	H2-T24	ENSMUSG00000053835	ENSMUSG00000053835	6.05402e-05	0.000502357	-0.608793	4.35673	4.0539	4.67521
AC153369.1	AC153369.1	ENSMUSG00000112397	ENSMUSG00000112397	6.06114e-05	0.000502647	-1.86067	0.920264	0.133793	1.90359
Mbp	Mbp	ENSMUSG00000041607	ENSMUSG00000041607	6.06572e-05	0.000502728	0.819742	3.89328	4.32268	3.48594
Lilr4b	Lilr4b	ENSMUSG00000112023	ENSMUSG00000112023	6.07245e-05	0.000502986	4.06084	0.997807	3.08661	-0.765016
Uck2	Uck2	ENSMUSG00000026558	ENSMUSG00000026558	6.08586e-05	0.000503687	-0.511434	5.74944	5.50265	6.00217
Ndfip1	Ndfip1	ENSMUSG00000024425	ENSMUSG00000024425	6.08816e-05	0.000503687	-0.530499	7.6884	7.42065	7.9577
Mtfr1l	Mtfr1l	ENSMUSG00000046671	ENSMUSG00000046671	6.12381e-05	0.000506335	-0.447679	6.8226	6.60283	7.04517
Dnase2a	Dnase2a	ENSMUSG00000003812	ENSMUSG00000003812	6.14535e-05	0.000507687	0.961402	4.00914	4.51348	3.52552
Ccl9	Ccl9	ENSMUSG00000019122	ENSMUSG00000019122	6.14748e-05	0.000507687	1.28777	3.8748	4.55532	3.21817
Ace2	Ace2	ENSMUSG00000015405	ENSMUSG00000015405	6.1567e-05	0.000508147	2.1731	2.42116	3.51601	1.40502
Ankrd1	Ankrd1	ENSMUSG00000024803	ENSMUSG00000024803	6.17948e-05	0.000509724	1.08341	3.00698	3.57896	2.47708
Amigo1	Amigo1	ENSMUSG00000050947	ENSMUSG00000050947	6.19024e-05	0.000510309	-0.644233	5.43001	5.10309	5.7644
Tmem229a	Tmem229a	ENSMUSG00000048022	ENSMUSG00000048022	6.19868e-05	0.000510702	1.95477	4.95788	5.93338	3.99531
Keg1	Keg1	ENSMUSG00000024694	ENSMUSG00000024694	6.21368e-05	0.000511634	1.8698	7.81057	8.72314	6.89972
Tmem27	Tmem27	ENSMUSG00000015401	ENSMUSG00000015401	6.2368e-05	0.000513213	2.22246	7.44469	8.54733	6.34447
Upb1	Upb1	ENSMUSG00000033427	ENSMUSG00000033427	6.24024e-05	0.000513213	1.89987	3.78241	4.72803	2.86527
Stk32b	Stk32b	ENSMUSG00000029123	ENSMUSG00000029123	6.24586e-05	0.000513372	1.62161	3.0265	3.83909	2.25992
Tspan7	Tspan7	ENSMUSG00000058254	ENSMUSG00000058254	6.2528e-05	0.000513638	-0.521372	8.61599	8.35606	8.87674
Sptbn2	Sptbn2	ENSMUSG00000067889	ENSMUSG00000067889	6.25996e-05	0.000513923	1.75898	4.39067	5.2737	3.52604
Ppfibp2	Ppfibp2	ENSMUSG00000036528	ENSMUSG00000036528	6.2694e-05	0.000514394	-0.730078	5.10631	4.73289	5.4892
Fut9	Fut9	ENSMUSG00000055373	ENSMUSG00000055373	6.29279e-05	0.000516009	2.22464	5.25159	6.36513	4.14928
Il7	Il7	ENSMUSG00000040329	ENSMUSG00000040329	6.29826e-05	0.000516153	1.66857	1.04552	1.9355	0.328898
Fbp1	Fbp1	ENSMUSG00000069805	ENSMUSG00000069805	6.31238e-05	0.000517005	2.26381	6.9119	8.03247	5.79488
Gpd1l	Gpd1l	ENSMUSG00000050627	ENSMUSG00000050627	6.33533e-05	0.000518579	-0.41564	7.04762	6.83745	7.26017
Pde3a	Pde3a	ENSMUSG00000041741	ENSMUSG00000041741	6.35004e-05	0.000519477	-0.613589	7.61164	7.30952	7.91541
Lima1	Lima1	ENSMUSG00000023022	ENSMUSG00000023022	6.40827e-05	0.000523933	0.490156	7.9857	8.23465	7.73801
Ugt1a7c	Ugt1a7c	ENSMUSG00000090124	ENSMUSG00000090124	6.41297e-05	0.000524008	1.89256	5.60623	6.54893	4.67153
Mapt	Mapt	ENSMUSG00000018411	ENSMUSG00000018411	6.45754e-05	0.000527225	-0.6113	9.02451	8.71003	9.33962
Tnfrsf11a	Tnfrsf11a	ENSMUSG00000026321	ENSMUSG00000026321	6.45992e-05	0.000527225	1.09826	2.85677	3.4408	2.31942
Pik3ap1	Pik3ap1	ENSMUSG00000025017	ENSMUSG00000025017	6.47526e-05	0.000528167	2.67019	3.68169	5.05456	2.34532
Gm9869	Gm9869	ENSMUSG00000052143	ENSMUSG00000052143	6.49614e-05	0.000529559	-1.61719	1.02923	0.33146	1.90052
Polr2g	Polr2g	ENSMUSG00000071662	ENSMUSG00000071662	6.50697e-05	0.000530131	-0.527898	5.51286	5.25423	5.77848
Traf4	Traf4	ENSMUSG00000017386	ENSMUSG00000017386	6.51436e-05	0.000530422	0.756882	4.47459	4.85862	4.10521
Pla2g15	Pla2g15	ENSMUSG00000031903	ENSMUSG00000031903	6.54112e-05	0.000532289	0.545616	5.65113	5.93151	5.37713
Ggact	Ggact	ENSMUSG00000041625	ENSMUSG00000041625	6.56032e-05	0.000533538	0.737075	4.37646	4.74547	4.02307
Mob3b	Mob3b	ENSMUSG00000073910	ENSMUSG00000073910	6.56414e-05	0.000533538	0.993886	3.94159	4.44569	3.45935
Ganab	Ganab	ENSMUSG00000071650	ENSMUSG00000071650	6.58572e-05	0.000534979	-0.438469	8.79336	8.56965	9.01779
Lpar5	Lpar5	ENSMUSG00000067714	ENSMUSG00000067714	6.61319e-05	0.000536896	2.59022	-0.0766831	1.30281	-1.01542
Gm5424	Gm5424	ENSMUSG00000046687	ENSMUSG00000046687	6.64177e-05	0.000538902	2.05038	7.72239	8.73361	6.71308
Ivd	Ivd	ENSMUSG00000027332	ENSMUSG00000027332	6.67805e-05	0.00054153	0.921513	6.71531	7.17202	6.26176
Pdzk1	Pdzk1	ENSMUSG00000038298	ENSMUSG00000038298	6.6834e-05	0.000541648	2.22843	6.64376	7.75217	5.53959
Anks4b	Anks4b	ENSMUSG00000030909	ENSMUSG00000030909	6.69753e-05	0.000542477	2.21331	2.44034	3.55974	1.39935
Ap2a2	Ap2a2	ENSMUSG00000002957	ENSMUSG00000002957	6.71687e-05	0.000543726	0.427864	7.19592	7.41017	6.98384
Cd300c2	Cd300c2	ENSMUSG00000044811	ENSMUSG00000044811	6.73587e-05	0.000544947	2.5078	2.50692	3.80259	1.2905
Slc25a15	Slc25a15	ENSMUSG00000031482	ENSMUSG00000031482	6.74028e-05	0.000544987	1.22481	5.23962	5.85052	4.63784
Tmem8	Tmem8	ENSMUSG00000024180	ENSMUSG00000024180	6.74609e-05	0.000545139	1.4511	5.6066	6.32533	4.89524
Nedd4l	Nedd4l	ENSMUSG00000024589	ENSMUSG00000024589	6.75121e-05	0.000545235	0.617276	5.23295	5.54046	4.934
Abcb7	Abcb7	ENSMUSG00000031333	ENSMUSG00000031333	6.76973e-05	0.000546287	-0.532676	6.21936	5.95185	6.49116
Marveld1	Marveld1	ENSMUSG00000044345	ENSMUSG00000044345	6.77641e-05	0.000546287	-0.553932	9.12018	8.83531	9.40562
Bdh2	Bdh2	ENSMUSG00000028167	ENSMUSG00000028167	6.77792e-05	0.000546287	2.0568	4.53392	5.56093	3.52439
Pofut1	Pofut1	ENSMUSG00000046020	ENSMUSG00000046020	6.77995e-05	0.000546287	-0.446385	6.38919	6.16687	6.61531
Cd2ap	Cd2ap	ENSMUSG00000061665	ENSMUSG00000061665	6.79777e-05	0.000547235	-0.640144	7.33627	7.01983	7.6547
Sgsm2	Sgsm2	ENSMUSG00000038351	ENSMUSG00000038351	6.79959e-05	0.000547235	0.734573	5.00953	5.36769	4.66144
C1qbp	C1qbp	ENSMUSG00000018446	ENSMUSG00000018446	6.80647e-05	0.000547472	0.502366	5.38896	5.64192	5.14361
Smim7	Smim7	ENSMUSG00000044600	ENSMUSG00000044600	6.83488e-05	0.000549439	-0.448352	7.22483	7.00528	7.44651
Vim	Vim	ENSMUSG00000026728	ENSMUSG00000026728	6.881e-05	0.000552827	-0.543926	9.73031	9.46111	9.99988
Epb41l4b	Epb41l4b	ENSMUSG00000028434	ENSMUSG00000028434	6.88563e-05	0.000552879	1.31777	2.5001	3.19143	1.87086
Itgb2	Itgb2	ENSMUSG00000000290	ENSMUSG00000000290	6.90073e-05	0.000553461	1.63057	5.81663	6.6557	4.98415
Trpm2	Trpm2	ENSMUSG00000009292	ENSMUSG00000009292	6.90085e-05	0.000553461	3.73415	1.75116	3.65337	0.0452011
Pnpla7	Pnpla7	ENSMUSG00000036833	ENSMUSG00000036833	6.90879e-05	0.000553779	0.869842	3.87138	4.3231	3.44224
Sdha	Sdha	ENSMUSG00000021577	ENSMUSG00000021577	6.92741e-05	0.000554952	0.480458	8.72193	8.96158	8.48304
Sult1d1	Sult1d1	ENSMUSG00000029273	ENSMUSG00000029273	6.93256e-05	0.000555044	1.96925	5.9145	6.89644	4.93925
Pi16	Pi16	ENSMUSG00000024011	ENSMUSG00000024011	6.94265e-05	0.000555532	-0.638177	8.55947	8.24065	8.87915
Trem2	Trem2	ENSMUSG00000023992	ENSMUSG00000023992	6.94995e-05	0.000555565	2.52171	0.551994	1.87537	-0.482016
Btnl9	Btnl9	ENSMUSG00000040283	ENSMUSG00000040283	6.95106e-05	0.000555565	-0.698486	5.38165	5.02559	5.7455
Siva1	Siva1	ENSMUSG00000064326	ENSMUSG00000064326	6.96967e-05	0.000556732	-0.969881	3.24244	2.77459	3.74536
Gjb1	Gjb1	ENSMUSG00000047797	ENSMUSG00000047797	7.01335e-05	0.0005599	2.06881	2.45288	3.48482	1.496
Tgfb1	Tgfb1	ENSMUSG00000002603	ENSMUSG00000002603	7.04751e-05	0.000562304	0.561525	7.24761	7.53717	6.96017
Plekha7	Plekha7	ENSMUSG00000045659	ENSMUSG00000045659	7.05705e-05	0.000562742	1.29288	3.76597	4.42095	3.13696
Hmgcs1	Hmgcs1	ENSMUSG00000093930	ENSMUSG00000093930	7.06658e-05	0.000563024	0.515866	6.77676	7.0337	6.52273
Mapkapk3	Mapkapk3	ENSMUSG00000032577	ENSMUSG00000032577	7.06868e-05	0.000563024	0.915203	4.06603	4.52138	3.63043
Atp1a1	Atp1a1	ENSMUSG00000033161	ENSMUSG00000033161	7.1029e-05	0.000565103	0.734707	11.3799	11.7442	11.0156
Hck	Hck	ENSMUSG00000003283	ENSMUSG00000003283	7.10684e-05	0.000565103	2.34962	4.21159	5.41896	3.02755
Slfn8	Slfn8	ENSMUSG00000035208	ENSMUSG00000035208	7.10698e-05	0.000565103	1.66198	1.68658	2.5527	0.933591
9030617O03Rik	9030617O03Rik	ENSMUSG00000021185	ENSMUSG00000021185	7.11178e-05	0.000565161	1.37313	4.93336	5.61932	4.25897
Plce1	Plce1	ENSMUSG00000024998	ENSMUSG00000024998	7.14214e-05	0.000567249	-0.926414	7.97437	7.50098	8.44908
Plxnb2	Plxnb2	ENSMUSG00000036606	ENSMUSG00000036606	7.14712e-05	0.00056732	0.476352	8.68842	8.9264	8.45121
H2-DMa	H2-DMa	ENSMUSG00000037649	ENSMUSG00000037649	7.16416e-05	0.000568348	2.13935	4.36009	5.45845	3.28178
Tlcd1	Tlcd1	ENSMUSG00000019437	ENSMUSG00000019437	7.18356e-05	0.000569562	1.14031	2.81284	3.39207	2.2819
Ankrd46	Ankrd46	ENSMUSG00000048307	ENSMUSG00000048307	7.19823e-05	0.0005704	-0.412152	7.03014	6.82139	7.24131
Aadat	Aadat	ENSMUSG00000057228	ENSMUSG00000057228	7.20965e-05	0.000570662	1.89235	4.09068	5.03866	3.16595
Hoxc5	Hoxc5	ENSMUSG00000022485	ENSMUSG00000022485	7.20975e-05	0.000570662	-1.22786	2.66554	2.06507	3.32051
Plppr3	Plppr3	ENSMUSG00000035835	ENSMUSG00000035835	7.23441e-05	0.000571985	2.19908	0.444526	1.60603	-0.422803
Cideb	Cideb	ENSMUSG00000022219	ENSMUSG00000022219	7.23469e-05	0.000571985	1.83182	4.60223	5.51462	3.70572
Olfml1	Olfml1	ENSMUSG00000051041	ENSMUSG00000051041	7.2562e-05	0.000573359	2.3111	1.0383	2.2043	0.0817907
Rhbdd1	Rhbdd1	ENSMUSG00000026142	ENSMUSG00000026142	7.27015e-05	0.000574135	-0.456336	6.08608	5.86434	6.3125
Clec4b1	Clec4b1	ENSMUSG00000030147	ENSMUSG00000030147	7.29603e-05	0.000575852	3.65627	0.2162	2.14351	-1.14295
Cyyr1	Cyyr1	ENSMUSG00000041134	ENSMUSG00000041134	7.30241e-05	0.00057587	-0.423281	8.13338	7.9212	8.34668
Irx3	Irx3	ENSMUSG00000031734	ENSMUSG00000031734	7.30455e-05	0.00057587	1.29682	2.33944	3.01865	1.72901
Rasgef1b	Rasgef1b	ENSMUSG00000089809	ENSMUSG00000089809	7.31566e-05	0.000576419	2.08689	3.79412	4.87764	2.73991
Edem1	Edem1	ENSMUSG00000030104	ENSMUSG00000030104	7.32827e-05	0.000577086	-0.482084	7.27105	7.03362	7.51054
Uhrf1bp1l	Uhrf1bp1l	ENSMUSG00000019951	ENSMUSG00000019951	7.3512e-05	0.000578564	0.572792	5.77566	6.06676	5.49042
Naip2	Naip2	ENSMUSG00000078945	ENSMUSG00000078945	7.39276e-05	0.000581251	0.658863	4.76328	5.10134	4.43713
Washc5	Washc5	ENSMUSG00000022350	ENSMUSG00000022350	7.40215e-05	0.000581251	0.424166	5.96675	6.18368	5.75491
Gpr153	Gpr153	ENSMUSG00000042804	ENSMUSG00000042804	7.40315e-05	0.000581251	0.572064	5.37684	5.67278	5.08862
Agfg2	Agfg2	ENSMUSG00000029722	ENSMUSG00000029722	7.40583e-05	0.000581251	0.675194	4.58854	4.94106	4.24948
Ass1	Ass1	ENSMUSG00000076441	ENSMUSG00000076441	7.40625e-05	0.000581251	2.10258	6.18866	7.22903	5.15393
Gas2l3	Gas2l3	ENSMUSG00000074802	ENSMUSG00000074802	7.41724e-05	0.000581784	2.05381	0.906998	1.998	0.0229157
Abtb2	Abtb2	ENSMUSG00000032724	ENSMUSG00000032724	7.44843e-05	0.000583902	-0.628681	4.85966	4.53903	5.19139
Sim2	Sim2	ENSMUSG00000062713	ENSMUSG00000062713	7.46354e-05	0.000584756	1.91758	0.949563	1.94295	0.152356
Arhgap19	Arhgap19	ENSMUSG00000025154	ENSMUSG00000025154	7.47923e-05	0.000584965	0.920759	3.75253	4.23663	3.29303
Galnt11	Galnt11	ENSMUSG00000038072	ENSMUSG00000038072	7.47952e-05	0.000584965	1.06005	6.69084	7.21838	6.16657
Slc7a5	Slc7a5	ENSMUSG00000040010	ENSMUSG00000040010	7.48253e-05	0.000584965	1.25156	3.1869	3.85279	2.55916
Tgif1	Tgif1	ENSMUSG00000047407	ENSMUSG00000047407	7.48304e-05	0.000584965	1.06472	3.79621	4.35647	3.26045
Ldhd	Ldhd	ENSMUSG00000031958	ENSMUSG00000031958	7.54707e-05	0.000589639	2.45905	5.9336	7.15315	4.72151
Tpd52l1	Tpd52l1	ENSMUSG00000000296	ENSMUSG00000000296	7.55556e-05	0.00058997	1.51158	1.54473	2.31818	0.891403
Crocc	Crocc	ENSMUSG00000040860	ENSMUSG00000040860	7.58428e-05	0.00059188	1.04635	2.79132	3.33064	2.3004
P2ry1	P2ry1	ENSMUSG00000027765	ENSMUSG00000027765	7.60079e-05	0.000592836	-0.731984	6.12359	5.75196	6.4999
Csnk1a1	Csnk1a1	ENSMUSG00000024576	ENSMUSG00000024576	7.62049e-05	0.000594038	-0.55726	8.99067	8.70986	9.2721
Skp2	Skp2	ENSMUSG00000054115	ENSMUSG00000054115	7.62475e-05	0.000594038	1.20648	2.27264	2.91199	1.70387
Ms4a6d	Ms4a6d	ENSMUSG00000024679	ENSMUSG00000024679	7.63205e-05	0.000594274	3.30713	2.30071	3.98606	0.730912
Clock	Clock	ENSMUSG00000029238	ENSMUSG00000029238	7.64768e-05	0.000595157	-0.58227	6.89851	6.60236	7.19735
Ak4	Ak4	ENSMUSG00000028527	ENSMUSG00000028527	7.70753e-05	0.000599293	2.23093	4.99085	6.10463	3.89044
Cyba	Cyba	ENSMUSG00000006519	ENSMUSG00000006519	7.70945e-05	0.000599293	1.29151	6.69995	7.35274	6.05052
Gcat	Gcat	ENSMUSG00000006378	ENSMUSG00000006378	7.72503e-05	0.000600169	1.36485	4.0324	4.72043	3.36586
Tnfsf12	Tnfsf12	ENSMUSG00000097328	ENSMUSG00000097328	7.72987e-05	0.000600209	-0.484029	5.99644	5.75721	6.24065
Etv1	Etv1	ENSMUSG00000004151	ENSMUSG00000004151	7.74927e-05	0.000601379	1.12957	3.37802	3.95609	2.83272
BC029722	BC029722	ENSMUSG00000074649	ENSMUSG00000074649	7.75867e-05	0.000601774	-0.433707	5.78564	5.57314	6.00389
Sox6	Sox6	ENSMUSG00000051910	ENSMUSG00000051910	7.77285e-05	0.000601992	0.810999	4.15103	4.56444	3.75611
Ip6k3	Ip6k3	ENSMUSG00000024210	ENSMUSG00000024210	7.77317e-05	0.000601992	-0.866288	4.22368	3.81527	4.64962
Ptpn22	Ptpn22	ENSMUSG00000027843	ENSMUSG00000027843	7.77449e-05	0.000601992	2.15062	2.42841	3.55719	1.37572
Rrbp1	Rrbp1	ENSMUSG00000027422	ENSMUSG00000027422	7.79561e-05	0.000603291	0.538231	7.57371	7.83969	7.3094
Chst15	Chst15	ENSMUSG00000030930	ENSMUSG00000030930	7.80155e-05	0.000603416	0.481323	7.507	7.74239	7.27337
Aqp1	Aqp1	ENSMUSG00000004655	ENSMUSG00000004655	7.83293e-05	0.000605506	1.08788	8.24654	8.77961	7.71458
Kcnj15	Kcnj15	ENSMUSG00000062609	ENSMUSG00000062609	7.85501e-05	0.000606875	1.85928	7.18146	8.10276	6.26284
0610040J01Rik	0610040J01Rik	ENSMUSG00000060512	ENSMUSG00000060512	7.86027e-05	0.000606944	1.91318	3.48768	4.45484	2.55667
Acadm	Acadm	ENSMUSG00000062908	ENSMUSG00000062908	7.87084e-05	0.000607183	0.485309	6.15658	6.40007	5.91756
Greb1l	Greb1l	ENSMUSG00000042942	ENSMUSG00000042942	7.8721e-05	0.000607183	1.97657	0.66961	1.70853	-0.130855
Abhd3	Abhd3	ENSMUSG00000002475	ENSMUSG00000002475	7.87735e-05	0.000607251	1.22419	4.02714	4.64059	3.43501
Hdac4	Hdac4	ENSMUSG00000026313	ENSMUSG00000026313	7.88644e-05	0.000607535	0.534178	4.98041	5.24578	4.72515
Cldn16	Cldn16	ENSMUSG00000038148	ENSMUSG00000038148	7.88978e-05	0.000607535	1.92579	1.67853	2.66379	0.814641
Hs6st2	Hs6st2	ENSMUSG00000062184	ENSMUSG00000062184	7.90133e-05	0.000607892	2.13519	0.843199	1.93712	-0.0274828
Igfbp4	Igfbp4	ENSMUSG00000017493	ENSMUSG00000017493	7.90484e-05	0.000607892	0.682798	9.81179	10.1503	9.47361
Tst	Tst	ENSMUSG00000044986	ENSMUSG00000044986	7.90754e-05	0.000607892	1.28929	3.89371	4.53049	3.28035
Capg	Capg	ENSMUSG00000056737	ENSMUSG00000056737	7.9144e-05	0.000608083	0.846734	5.52946	5.97439	5.0917
Dmtn	Dmtn	ENSMUSG00000022099	ENSMUSG00000022099	7.92351e-05	0.000608447	0.909938	5.21744	5.67325	4.77054
Slc15a2	Slc15a2	ENSMUSG00000022899	ENSMUSG00000022899	7.93307e-05	0.000608754	1.38116	3.60701	4.32355	2.92001
Scn2b	Scn2b	ENSMUSG00000070304	ENSMUSG00000070304	7.93755e-05	0.000608754	1.50415	1.75894	2.54563	1.07707
Nectin1	Nectin1	ENSMUSG00000032012	ENSMUSG00000032012	7.9413e-05	0.000608754	1.20898	3.30109	3.91548	2.7216
BC034090	BC034090	ENSMUSG00000033722	ENSMUSG00000033722	7.94502e-05	0.000608754	1.17996	4.29173	4.88142	3.71965
Nabp1	Nabp1	ENSMUSG00000026107	ENSMUSG00000026107	7.98861e-05	0.000611425	0.782561	4.16114	4.57106	3.7695
Proz	Proz	ENSMUSG00000031445	ENSMUSG00000031445	7.98869e-05	0.000611425	2.39819	0.408114	1.66311	-0.533091
Acat2	Acat2	ENSMUSG00000023832	ENSMUSG00000023832	8.01541e-05	0.000613132	0.912256	3.88795	4.3429	3.45532
Tpi1	Tpi1	ENSMUSG00000023456	ENSMUSG00000023456	8.03302e-05	0.00061344	0.688847	7.27548	7.62162	6.93144
Ifi211	Ifi211	ENSMUSG00000026536	ENSMUSG00000026536	8.03665e-05	0.00061344	1.47401	1.28272	2.06235	0.646689
Scarb2	Scarb2	ENSMUSG00000029426	ENSMUSG00000029426	8.0404e-05	0.00061344	0.537359	8.81893	9.08804	8.55053
Tlr4	Tlr4	ENSMUSG00000039005	ENSMUSG00000039005	8.0463e-05	0.00061344	0.630625	6.75266	7.08384	6.42447
2023-03-01	2023-03-01	ENSMUSG00000036469	ENSMUSG00000036469	8.04684e-05	0.00061344	1.52645	3.28171	4.08734	2.51361
Irf7	Irf7	ENSMUSG00000025498	ENSMUSG00000025498	8.04811e-05	0.00061344	0.707723	5.2014	5.54771	4.86389
Cryl1	Cryl1	ENSMUSG00000021947	ENSMUSG00000021947	8.05032e-05	0.00061344	1.12956	5.80295	6.36743	5.24457
Acot4	Acot4	ENSMUSG00000052392	ENSMUSG00000052392	8.06401e-05	0.000613963	2.0683	3.03848	4.07647	2.04933
Sgms2	Sgms2	ENSMUSG00000050931	ENSMUSG00000050931	8.06602e-05	0.000613963	1.19473	5.99229	6.59203	5.398
Tnfrsf1b	Tnfrsf1b	ENSMUSG00000028599	ENSMUSG00000028599	8.08841e-05	0.00061533	1.09017	6.22203	6.7891	5.65954
Kcnj16	Kcnj16	ENSMUSG00000051497	ENSMUSG00000051497	8.12205e-05	0.000617551	1.88777	7.11263	8.04873	6.17938
Rpa1	Rpa1	ENSMUSG00000000751	ENSMUSG00000000751	8.14986e-05	0.000619327	0.567318	6.47645	6.7516	6.2049
Tmem174	Tmem174	ENSMUSG00000046082	ENSMUSG00000046082	8.17366e-05	0.000620796	2.25372	5.87967	6.99948	4.76719
Cadm2	Cadm2	ENSMUSG00000064115	ENSMUSG00000064115	8.22158e-05	0.000624095	1.80343	0.67271	1.62592	-0.0512938
Ncf4	Ncf4	ENSMUSG00000071715	ENSMUSG00000071715	8.24852e-05	0.000625798	1.68945	2.48226	3.36896	1.662
Ocstamp	Ocstamp	ENSMUSG00000027670	ENSMUSG00000027670	8.29482e-05	0.000628696	2.66948	0.207905	1.64172	-0.850699
Arhgap25	Arhgap25	ENSMUSG00000030047	ENSMUSG00000030047	8.2968e-05	0.000628696	0.851061	4.26572	4.71285	3.83581
Ksr1	Ksr1	ENSMUSG00000018334	ENSMUSG00000018334	8.30029e-05	0.000628696	-0.456252	6.06573	5.83556	6.30064
S100a13	S100a13	ENSMUSG00000042312	ENSMUSG00000042312	8.31807e-05	0.000629614	-0.504432	5.78909	5.54491	6.03903
Hps3	Hps3	ENSMUSG00000027615	ENSMUSG00000027615	8.32147e-05	0.000629614	0.592326	4.856	5.14948	4.5736
Arhgap4	Arhgap4	ENSMUSG00000031389	ENSMUSG00000031389	8.35157e-05	0.000631548	1.57694	2.60154	3.42954	1.83383
Grsf1	Grsf1	ENSMUSG00000044221	ENSMUSG00000044221	8.35884e-05	0.000631753	0.420359	6.22497	6.44055	6.01364
Cables1	Cables1	ENSMUSG00000040957	ENSMUSG00000040957	8.39358e-05	0.000633959	-0.608357	5.11498	4.81332	5.4259
Ago4	Ago4	ENSMUSG00000042500	ENSMUSG00000042500	8.39714e-05	0.000633959	-0.553373	4.34329	4.07713	4.62516
Pithd1	Pithd1	ENSMUSG00000028669	ENSMUSG00000028669	8.41195e-05	0.000634732	-0.490104	5.32214	5.07796	5.57428
Trim7	Trim7	ENSMUSG00000040350	ENSMUSG00000040350	8.41827e-05	0.000634865	1.82206	3.21922	4.12736	2.35248
Prkaa2	Prkaa2	ENSMUSG00000028518	ENSMUSG00000028518	8.43307e-05	0.000635636	0.551518	6.36755	6.64544	6.09355
Ihh	Ihh	ENSMUSG00000006538	ENSMUSG00000006538	8.45318e-05	0.000636806	2.62397	0.606734	1.96289	-0.467017
Ablim1	Ablim1	ENSMUSG00000025085	ENSMUSG00000025085	8.46172e-05	0.000637104	0.493557	6.44559	6.69803	6.19681
Ovol1	Ovol1	ENSMUSG00000024922	ENSMUSG00000024922	8.46833e-05	0.000637257	2.59662	0.301246	1.63964	-0.695379
Klk1	Klk1	ENSMUSG00000063903	ENSMUSG00000063903	8.4782e-05	0.000637654	1.59527	8.48998	9.27877	7.7022
Pgd	Pgd	ENSMUSG00000028961	ENSMUSG00000028961	8.52126e-05	0.000640546	0.46788	6.72537	6.96431	6.48944
Rab7b	Rab7b	ENSMUSG00000052688	ENSMUSG00000052688	8.53486e-05	0.000641169	2.42229	2.90804	4.17133	1.70396
Sh3pxd2a	Sh3pxd2a	ENSMUSG00000053617	ENSMUSG00000053617	8.54299e-05	0.000641169	-0.4181	7.55502	7.34587	7.76586
Dpm2	Dpm2	ENSMUSG00000026810	ENSMUSG00000026810	8.54338e-05	0.000641169	-0.456913	5.13479	4.91334	5.36528
Pdia5	Pdia5	ENSMUSG00000022844	ENSMUSG00000022844	8.55564e-05	0.000641742	-0.627154	5.36584	5.05799	5.68149
Desi1	Desi1	ENSMUSG00000022472	ENSMUSG00000022472	8.56826e-05	0.000642342	-0.450628	5.99103	5.76845	6.2186
0610005C13Rik	0610005C13Rik	ENSMUSG00000109644	ENSMUSG00000109644	8.6003e-05	0.000644177	2.18214	3.04373	4.13328	2.00514
Lamb2	Lamb2	ENSMUSG00000052911	ENSMUSG00000052911	8.60201e-05	0.000644177	-0.623941	9.71843	9.40097	10.0363
Hspa12b	Hspa12b	ENSMUSG00000074793	ENSMUSG00000074793	8.6233e-05	0.000645424	-0.565328	6.25031	5.97522	6.52961
Dchs2	Dchs2	ENSMUSG00000102692	ENSMUSG00000102692	8.6427e-05	0.000646528	2.0476	0.305041	1.38977	-0.474789
Ppp2cb	Ppp2cb	ENSMUSG00000009630	ENSMUSG00000009630	8.66375e-05	0.000647754	-0.414117	6.60492	6.40144	6.81165
Tacc2	Tacc2	ENSMUSG00000030852	ENSMUSG00000030852	8.69078e-05	0.000649425	0.523337	6.2619	6.52156	6.0064
Fhl2	Fhl2	ENSMUSG00000008136	ENSMUSG00000008136	8.72191e-05	0.000651401	0.482362	7.40873	7.65336	7.16598
Slc37a4	Slc37a4	ENSMUSG00000032114	ENSMUSG00000032114	8.73983e-05	0.000652129	0.971789	5.8455	6.32939	5.36742
Il4ra	Il4ra	ENSMUSG00000030748	ENSMUSG00000030748	8.74104e-05	0.000652129	0.488531	7.06938	7.31011	6.83103
Tmed3	Tmed3	ENSMUSG00000032353	ENSMUSG00000032353	8.79375e-05	0.000655365	-0.478608	6.4036	6.16088	6.65007
Riok3	Riok3	ENSMUSG00000024404	ENSMUSG00000024404	8.79383e-05	0.000655365	-0.439006	7.42105	7.20568	7.63828
Rab25	Rab25	ENSMUSG00000008601	ENSMUSG00000008601	8.80952e-05	0.000656182	1.53542	2.21493	2.99254	1.5155
Kif21b	Kif21b	ENSMUSG00000041642	ENSMUSG00000041642	8.82622e-05	0.000656898	0.756737	4.2549	4.643	3.8839
Hhipl1	Hhipl1	ENSMUSG00000021260	ENSMUSG00000021260	8.82859e-05	0.000656898	1.99338	1.53447	2.58433	0.623926
Mrc1	Mrc1	ENSMUSG00000026712	ENSMUSG00000026712	8.85148e-05	0.000658249	0.403496	7.95508	8.15942	7.75202
2610528J11Rik	2610528J11Rik	ENSMUSG00000028536	ENSMUSG00000028536	8.85672e-05	0.000658287	1.62814	3.19515	4.00923	2.42146
Elmo3	Elmo3	ENSMUSG00000014791	ENSMUSG00000014791	8.87363e-05	0.000659191	1.02115	3.25889	3.77334	2.77938
Cdh16	Cdh16	ENSMUSG00000031881	ENSMUSG00000031881	8.89692e-05	0.000660567	1.90685	8.24052	9.17928	7.30306
Map3k20	Map3k20	ENSMUSG00000004085	ENSMUSG00000004085	8.95777e-05	0.00066473	-0.596383	5.9861	5.68933	6.28794
Depdc7	Depdc7	ENSMUSG00000027173	ENSMUSG00000027173	8.97403e-05	0.000665582	1.84083	1.89885	2.83993	1.06089
Ccr5	Ccr5	ENSMUSG00000079227	ENSMUSG00000079227	8.99001e-05	0.000666344	3.85771	2.55032	4.52562	0.683857
Hsd3b2	Hsd3b2	ENSMUSG00000063730	ENSMUSG00000063730	8.99389e-05	0.000666344	2.09455	3.77743	4.83097	2.75397
Sema6a	Sema6a	ENSMUSG00000019647	ENSMUSG00000019647	9.05461e-05	0.000670485	-0.429821	5.81357	5.60256	6.03022
Il13ra1	Il13ra1	ENSMUSG00000017057	ENSMUSG00000017057	9.08735e-05	0.000672551	-0.555021	7.40756	7.13398	7.68304
Top1mt	Top1mt	ENSMUSG00000000934	ENSMUSG00000000934	9.10943e-05	0.000673619	-0.936804	7.16056	6.67817	7.64529
Trpc3	Trpc3	ENSMUSG00000027716	ENSMUSG00000027716	9.11148e-05	0.000673619	-1.67848	1.27361	0.56932	2.12538
Tmigd1	Tmigd1	ENSMUSG00000020839	ENSMUSG00000020839	9.13842e-05	0.000675252	1.86175	4.6386	5.56651	3.72628
Zfp36l2	Zfp36l2	ENSMUSG00000045817	ENSMUSG00000045817	9.16045e-05	0.00067652	0.512272	6.76045	7.02472	6.49914
Rassf8	Rassf8	ENSMUSG00000030259	ENSMUSG00000030259	9.17216e-05	0.000677025	-0.478679	7.31602	7.07483	7.55921
Prss23	Prss23	ENSMUSG00000039405	ENSMUSG00000039405	9.1852e-05	0.000677628	0.620666	5.1377	5.45648	4.82809
Tomm20	Tomm20	ENSMUSG00000093904	ENSMUSG00000093904	9.26599e-05	0.000683226	-0.480815	6.8975	6.65645	7.14122
Rtl1	Rtl1	ENSMUSG00000085925	ENSMUSG00000085925	9.27669e-05	0.000683652	-1.12317	2.66147	2.1556	3.22028
Emx2	Emx2	ENSMUSG00000043969	ENSMUSG00000043969	9.35281e-05	0.000688522	2.16082	1.85612	2.95232	0.88023
Clrn3	Clrn3	ENSMUSG00000050866	ENSMUSG00000050866	9.35409e-05	0.000688522	2.12552	2.72657	3.78187	1.73258
Abi2	Abi2	ENSMUSG00000026782	ENSMUSG00000026782	9.36408e-05	0.000688522	-0.420033	6.33506	6.12933	6.54473
Ptgs1	Ptgs1	ENSMUSG00000047250	ENSMUSG00000047250	9.3669e-05	0.000688522	0.504752	6.42405	6.67047	6.18134
Defb29	Defb29	ENSMUSG00000044249	ENSMUSG00000044249	9.36755e-05	0.000688522	2.10561	1.92554	2.98229	0.973027
Rras2	Rras2	ENSMUSG00000055723	ENSMUSG00000055723	9.3912e-05	0.000689698	-0.432184	6.3598	6.14698	6.57649
Nhlrc2	Nhlrc2	ENSMUSG00000025078	ENSMUSG00000025078	9.39348e-05	0.000689698	-0.570155	4.94465	4.66553	5.23417
Gusb	Gusb	ENSMUSG00000025534	ENSMUSG00000025534	9.40733e-05	0.000690351	0.565574	6.52808	6.82462	6.23503
Boc	Boc	ENSMUSG00000022687	ENSMUSG00000022687	9.41893e-05	0.000690838	-0.380896	6.69022	6.50228	6.88122
Fam102a	Fam102a	ENSMUSG00000039157	ENSMUSG00000039157	9.43434e-05	0.000691603	0.582703	6.19436	6.4855	5.9076
Slc10a2	Slc10a2	ENSMUSG00000023073	ENSMUSG00000023073	9.45098e-05	0.000692279	2.0949	2.20381	3.26296	1.23133
Plekhb1	Plekhb1	ENSMUSG00000030701	ENSMUSG00000030701	9.45352e-05	0.000692279	1.54757	2.13951	2.92104	1.43944
Enpp3	Enpp3	ENSMUSG00000019989	ENSMUSG00000019989	9.48827e-05	0.000694222	1.33489	3.28544	3.9517	2.65485
Ppl	Ppl	ENSMUSG00000039457	ENSMUSG00000039457	9.49405e-05	0.000694222	1.95922	1.82028	2.85072	0.906924
Pld1	Pld1	ENSMUSG00000027695	ENSMUSG00000027695	9.49504e-05	0.000694222	-0.462764	6.02161	5.79195	6.25617
Gbp8	Gbp8	ENSMUSG00000034438	ENSMUSG00000034438	9.51474e-05	0.000695296	2.32673	0.429249	1.64708	-0.487112
Akr1c13	Akr1c13	ENSMUSG00000021213	ENSMUSG00000021213	9.59141e-05	0.000700531	1.37867	2.30676	3.04234	1.64247
Wwp1	Wwp1	ENSMUSG00000041058	ENSMUSG00000041058	9.64163e-05	0.000703678	0.508111	6.55153	6.81211	6.29435
Tep1	Tep1	ENSMUSG00000006281	ENSMUSG00000006281	9.64463e-05	0.000703678	0.504316	5.14646	5.40224	4.89969
Slc1a1	Slc1a1	ENSMUSG00000024935	ENSMUSG00000024935	9.64985e-05	0.00070369	1.86546	5.26193	6.18522	4.3489
Rgcc	Rgcc	ENSMUSG00000022018	ENSMUSG00000022018	9.66375e-05	0.000704334	2.16507	0.954474	2.06475	0.0572786
Shtn1	Shtn1	ENSMUSG00000041362	ENSMUSG00000041362	9.7162e-05	0.000707785	1.92923	3.20586	4.21969	2.23578
Poglut1	Poglut1	ENSMUSG00000034064	ENSMUSG00000034064	9.72291e-05	0.000707903	-0.385502	6.47984	6.28837	6.67487
Mast4	Mast4	ENSMUSG00000034751	ENSMUSG00000034751	9.73979e-05	0.000708761	-0.505992	6.92338	6.66359	7.1858
Aldh7a1	Aldh7a1	ENSMUSG00000053644	ENSMUSG00000053644	9.7533e-05	0.000709372	0.651076	7.02239	7.34281	6.70444
Aar2	Aar2	ENSMUSG00000027628	ENSMUSG00000027628	9.77191e-05	0.000710355	-0.415035	6.15034	5.94235	6.36281
Akr1c12	Akr1c12	ENSMUSG00000021211	ENSMUSG00000021211	9.82473e-05	0.000713821	2.03384	0.138134	1.21091	-0.599423
Acat3	Acat3	ENSMUSG00000062480	ENSMUSG00000062480	9.84411e-05	0.000714855	2.12232	0.428239	1.54505	-0.400797
Map3k9	Map3k9	ENSMUSG00000042724	ENSMUSG00000042724	9.86325e-05	0.000715731	2.31169	1.23594	2.41335	0.243504
Ipcef1	Ipcef1	ENSMUSG00000064065	ENSMUSG00000064065	9.86648e-05	0.000715731	1.17255	2.97087	3.58712	2.39853
Gm19950	Gm19950	ENSMUSG00000109093	ENSMUSG00000109093	9.87641e-05	0.000716078	2.35981	4.16396	5.33786	3.01513
Plxna3	Plxna3	ENSMUSG00000031398	ENSMUSG00000031398	9.89565e-05	0.000717099	-0.743721	3.97679	3.6016	4.37261
Tuba1a	Tuba1a	ENSMUSG00000072235	ENSMUSG00000072235	9.92641e-05	0.000718887	-0.48895	5.46815	5.23676	5.70673
Tpcn1	Tpcn1	ENSMUSG00000032741	ENSMUSG00000032741	9.93584e-05	0.000718887	-0.420099	7.7175	7.50281	7.93369
Sult1c2	Sult1c2	ENSMUSG00000023122	ENSMUSG00000023122	9.93584e-05	0.000718887	2.39184	3.7118	4.90927	2.54768
Slc23a1	Slc23a1	ENSMUSG00000024354	ENSMUSG00000024354	9.96732e-05	0.00072079	2.22551	3.36694	4.46556	2.30917
Ntrk3	Ntrk3	ENSMUSG00000059146	ENSMUSG00000059146	9.99426e-05	0.000721949	-0.911449	6.98407	6.51401	7.45676
Asah2	Asah2	ENSMUSG00000024887	ENSMUSG00000024887	9.99757e-05	0.000721949	0.44572	5.64347	5.86978	5.42351
Afmid	Afmid	ENSMUSG00000017718	ENSMUSG00000017718	9.99894e-05	0.000721949	1.3329	1.89462	2.58518	1.2964
Slc5a9	Slc5a9	ENSMUSG00000028544	ENSMUSG00000028544	0.000100429	0.000724744	2.60982	2.13852	3.43462	0.946417
Snx18	Snx18	ENSMUSG00000042364	ENSMUSG00000042364	0.000100539	0.000724864	0.404473	6.30365	6.51074	6.10057
Atp6v1a	Atp6v1a	ENSMUSG00000052459	ENSMUSG00000052459	0.00010055	0.000724864	0.506056	8.16874	8.42116	7.91743
Crispld1	Crispld1	ENSMUSG00000025776	ENSMUSG00000025776	0.000100708	0.000725634	-0.797987	4.69739	4.31731	5.09006
G0s2	G0s2	ENSMUSG00000009633	ENSMUSG00000009633	0.000100997	0.000727106	1.92209	1.6003	2.57889	0.751631
Tspan14	Tspan14	ENSMUSG00000037824	ENSMUSG00000037824	0.000101017	0.000727106	-0.422003	7.92248	7.71139	8.13488
Dusp9	Dusp9	ENSMUSG00000031383	ENSMUSG00000031383	0.000101471	0.000729995	1.57618	1.92314	2.73124	1.2113
Pappa2	Pappa2	ENSMUSG00000073530	ENSMUSG00000073530	0.000102231	0.00073485	1.83014	0.79558	1.77854	0.0256726
Fam163a	Fam163a	ENSMUSG00000015484	ENSMUSG00000015484	0.000102252	0.00073485	1.63221	1.00284	1.85136	0.331374
Gm14226	Gm14226	ENSMUSG00000084897	ENSMUSG00000084897	0.000102693	0.000737638	-1.17753	2.18579	1.64937	2.79631
Myo19	Myo19	ENSMUSG00000020527	ENSMUSG00000020527	0.00010276	0.000737735	0.994496	3.12974	3.6477	2.64996
Sipa1l1	Sipa1l1	ENSMUSG00000042700	ENSMUSG00000042700	0.000102846	0.000737973	0.4944	6.08271	6.32791	5.84221
Glod5	Glod5	ENSMUSG00000031163	ENSMUSG00000031163	0.000103029	0.000738464	1.44117	2.30585	3.05619	1.62777
Aldh4a1	Aldh4a1	ENSMUSG00000028737	ENSMUSG00000028737	0.000103074	0.000738464	1.29549	5.79767	6.44176	5.15985
Lyn	Lyn	ENSMUSG00000042228	ENSMUSG00000042228	0.000103129	0.000738464	0.584912	6.4367	6.74268	6.13444
Repin1	Repin1	ENSMUSG00000052751	ENSMUSG00000052751	0.000103157	0.000738464	0.570106	4.33123	4.61939	4.05895
Pls3	Pls3	ENSMUSG00000016382	ENSMUSG00000016382	0.00010318	0.000738464	-0.509478	9.22308	8.97352	9.47318
Aldh8a1	Aldh8a1	ENSMUSG00000037542	ENSMUSG00000037542	0.000103494	0.000740331	1.90135	5.17159	6.12505	4.22902
Fitm1	Fitm1	ENSMUSG00000022215	ENSMUSG00000022215	0.000103629	0.000740913	1.68808	0.985302	1.86239	0.287957
Slc7a2	Slc7a2	ENSMUSG00000031596	ENSMUSG00000031596	0.000103811	0.000741504	-0.85956	4.08729	3.68234	4.51156
Mrgpre	Mrgpre	ENSMUSG00000048965	ENSMUSG00000048965	0.000103818	0.000741504	-0.572738	4.99393	4.70334	5.29458
Prf1	Prf1	ENSMUSG00000037202	ENSMUSG00000037202	0.000104473	0.000745427	-1.67555	0.822537	0.123023	1.72588
Prnp	Prnp	ENSMUSG00000079037	ENSMUSG00000079037	0.000104475	0.000745427	0.447209	6.51066	6.73725	6.28756
Bcar3	Bcar3	ENSMUSG00000028121	ENSMUSG00000028121	0.00010458	0.000745795	-0.393992	6.30839	6.11218	6.5086
Coro2a	Coro2a	ENSMUSG00000028337	ENSMUSG00000028337	0.000104767	0.000746748	0.972247	6.25941	6.73995	5.78323
Acot3	Acot3	ENSMUSG00000021228	ENSMUSG00000021228	0.000105379	0.000750727	2.09198	0.634454	1.72672	-0.202934
Lrpprc	Lrpprc	ENSMUSG00000024120	ENSMUSG00000024120	0.000105465	0.000750954	0.438933	5.76888	5.98905	5.55454
Gm4450	Gm4450	ENSMUSG00000090817	ENSMUSG00000090817	0.000105848	0.000753294	1.78389	1.54478	2.43791	0.780609
Gstm5	Gstm5	ENSMUSG00000004032	ENSMUSG00000004032	0.00010619	0.000755338	1.76842	4.39201	5.2793	3.52284
Pfkfb4	Pfkfb4	ENSMUSG00000025648	ENSMUSG00000025648	0.000106244	0.00075534	1.06829	3.59837	4.15678	3.06788
Pkig	Pkig	ENSMUSG00000035268	ENSMUSG00000035268	0.000106327	0.000755543	-0.421992	6.21574	6.00526	6.43049
Armcx4	Armcx4	ENSMUSG00000049804	ENSMUSG00000049804	0.000106781	0.000758382	0.639391	6.5521	6.86463	6.24301
Smim1	Smim1	ENSMUSG00000078350	ENSMUSG00000078350	0.000106964	0.000759293	-0.540732	6.85851	6.57813	7.14166
Tmem25	Tmem25	ENSMUSG00000002032	ENSMUSG00000002032	0.000107034	0.000759398	1.27875	2.57271	3.21717	1.98654
Pigc	Pigc	ENSMUSG00000026698	ENSMUSG00000026698	0.000107113	0.000759574	-0.621398	4.87489	4.56265	5.19809
Spi1	Spi1	ENSMUSG00000002111	ENSMUSG00000002111	0.000107894	0.000764478	1.67941	4.02916	4.90189	3.17951
Slc35e3	Slc35e3	ENSMUSG00000060181	ENSMUSG00000060181	0.000107915	0.000764478	0.751775	3.34088	3.72646	2.98723
Arhgap33	Arhgap33	ENSMUSG00000036882	ENSMUSG00000036882	0.000108079	0.000765253	-0.888367	3.77098	3.32193	4.24426
Lpcat2	Lpcat2	ENSMUSG00000033192	ENSMUSG00000033192	0.000108144	0.000765322	1.63301	4.06616	4.91485	3.2396
Slc6a20b	Slc6a20b	ENSMUSG00000025243	ENSMUSG00000025243	0.00010822	0.000765468	1.97817	4.5004	5.48166	3.53683
Klhdc7a	Klhdc7a	ENSMUSG00000078234	ENSMUSG00000078234	0.000108323	0.000765536	2.0977	4.64329	5.6883	3.61512
Nid1	Nid1	ENSMUSG00000005397	ENSMUSG00000005397	0.000108339	0.000765536	0.409223	9.27127	9.47501	9.06804
Pde4b	Pde4b	ENSMUSG00000028525	ENSMUSG00000028525	0.000108696	0.000767665	-0.890129	7.06157	6.60357	7.52204
Rfk	Rfk	ENSMUSG00000024712	ENSMUSG00000024712	0.000109343	0.000771843	-0.407847	7.3696	7.17186	7.56926
Itgax	Itgax	ENSMUSG00000030789	ENSMUSG00000030789	0.000109566	0.000772703	2.57264	3.85516	5.18177	2.56015
Dact2	Dact2	ENSMUSG00000048826	ENSMUSG00000048826	0.000109576	0.000772703	1.75288	2.95153	3.82593	2.12632
Atxn10	Atxn10	ENSMUSG00000016541	ENSMUSG00000016541	0.000109716	0.000773299	-0.392359	7.14369	6.94696	7.34267
Ptprd	Ptprd	ENSMUSG00000028399	ENSMUSG00000028399	0.000109863	0.000773939	-0.609704	7.25888	6.9466	7.57327
Runx3	Runx3	ENSMUSG00000070691	ENSMUSG00000070691	0.000110208	0.000775979	1.56605	1.95316	2.78021	1.22217
Mnt	Mnt	ENSMUSG00000000282	ENSMUSG00000000282	0.000110306	0.000776275	0.471108	5.67228	5.91376	5.43706
Itga6	Itga6	ENSMUSG00000027111	ENSMUSG00000027111	0.000110431	0.000776763	-0.414131	7.37918	7.17382	7.58646
Arhgap32	Arhgap32	ENSMUSG00000041444	ENSMUSG00000041444	0.000110533	0.000777085	-0.463299	7.32365	7.08525	7.56404
St7l	St7l	ENSMUSG00000045576	ENSMUSG00000045576	0.000110636	0.000777419	-0.479379	5.02958	4.79413	5.27476
Plpp1	Plpp1	ENSMUSG00000021759	ENSMUSG00000021759	0.000110735	0.000777719	-0.46202	9.94858	9.71267	10.1848
Pcx	Pcx	ENSMUSG00000024892	ENSMUSG00000024892	0.000110827	0.000777975	1.77211	6.51875	7.3931	5.64858
Rpia	Rpia	ENSMUSG00000053604	ENSMUSG00000053604	0.000111161	0.000779481	-0.628101	4.28522	3.97232	4.61459
Tmem125	Tmem125	ENSMUSG00000050854	ENSMUSG00000050854	0.000111208	0.000779481	1.37312	1.86904	2.58085	1.25223
Fam206a	Fam206a	ENSMUSG00000038827	ENSMUSG00000038827	0.00011121	0.000779481	-0.526854	4.5558	4.2977	4.82745
B4galt5	B4galt5	ENSMUSG00000017929	ENSMUSG00000017929	0.000111342	0.000779901	0.595022	5.45961	5.76063	5.1659
Dlst	Dlst	ENSMUSG00000004789	ENSMUSG00000004789	0.000111382	0.000779901	0.469278	7.50064	7.73545	7.26758
Spns3	Spns3	ENSMUSG00000020798	ENSMUSG00000020798	0.000111678	0.000781578	2.57878	1.28923	2.57443	0.182838
Pnpo	Pnpo	ENSMUSG00000018659	ENSMUSG00000018659	0.000111975	0.000783259	0.449881	5.44722	5.67895	5.22279
Rsad2	Rsad2	ENSMUSG00000020641	ENSMUSG00000020641	0.000112098	0.000783478	-0.530491	6.97408	6.70357	7.24714
Mgll	Mgll	ENSMUSG00000033174	ENSMUSG00000033174	0.000112119	0.000783478	-0.556908	7.72158	7.44859	7.9961
Pbld2	Pbld2	ENSMUSG00000020072	ENSMUSG00000020072	0.000112448	0.000785382	1.92811	1.5881	2.56859	0.734486
G6pc	G6pc	ENSMUSG00000078650	ENSMUSG00000078650	0.000112733	0.000786628	2.21628	6.01452	7.12995	4.90568
Aebp1	Aebp1	ENSMUSG00000020473	ENSMUSG00000020473	0.000112739	0.000786628	-0.698677	9.00309	8.6398	9.36702
Kif5c	Kif5c	ENSMUSG00000026764	ENSMUSG00000026764	0.000112815	0.000786762	1.74506	0.554785	1.49951	-0.146224
Pipox	Pipox	ENSMUSG00000017453	ENSMUSG00000017453	0.000113202	0.000788788	2.02922	5.21185	6.21951	4.21511
Dlk1	Dlk1	ENSMUSG00000040856	ENSMUSG00000040856	0.000113219	0.000788788	-1.66984	5.7244	4.92257	6.53324
Snx20	Snx20	ENSMUSG00000031662	ENSMUSG00000031662	0.000113773	0.000792243	1.09492	2.35154	2.93568	1.83337
BC067074	BC067074	ENSMUSG00000021763	ENSMUSG00000021763	0.000113829	0.000792243	1.30066	2.59529	3.26059	1.98797
Parp4	Parp4	ENSMUSG00000054509	ENSMUSG00000054509	0.000113905	0.000792378	-0.657041	7.44195	7.10091	7.78485
Stx3	Stx3	ENSMUSG00000041488	ENSMUSG00000041488	0.0001141	0.000793334	0.556811	4.44647	4.73262	4.17498
Lurap1	Lurap1	ENSMUSG00000028701	ENSMUSG00000028701	0.000114285	0.00079422	0.936675	3.766	4.24094	3.31553
Rin2	Rin2	ENSMUSG00000001768	ENSMUSG00000001768	0.00011441	0.000794529	-0.405776	7.83109	7.62578	8.0378
Abhd15	Abhd15	ENSMUSG00000000686	ENSMUSG00000000686	0.000114455	0.000794529	1.62647	0.874126	1.75376	0.188595
Habp2	Habp2	ENSMUSG00000025075	ENSMUSG00000025075	0.000114501	0.000794529	2.62508	4.81997	6.12047	3.53654
Eva1a	Eva1a	ENSMUSG00000035104	ENSMUSG00000035104	0.000114607	0.000794873	0.897898	4.00883	4.45192	3.58622
Arhgap5	Arhgap5	ENSMUSG00000035133	ENSMUSG00000035133	0.000114938	0.00079677	-0.577019	7.49692	7.20738	7.78824
Dram1	Dram1	ENSMUSG00000020057	ENSMUSG00000020057	0.000115209	0.00079733	-0.384233	6.91706	6.72704	7.10971
Vegfb	Vegfb	ENSMUSG00000024962	ENSMUSG00000024962	0.000115212	0.00079733	0.819827	4.30323	4.71749	3.90558
Ddt	Ddt	ENSMUSG00000001666	ENSMUSG00000001666	0.000115241	0.00079733	0.751319	4.79339	5.17164	4.42688
Grhpr	Grhpr	ENSMUSG00000035637	ENSMUSG00000035637	0.000115248	0.00079733	1.05207	5.07254	5.5942	4.56089
Il17rb	Il17rb	ENSMUSG00000015966	ENSMUSG00000015966	0.000115426	0.000798163	2.24846	-0.0390564	1.1667	-0.844251
Ltbp1	Ltbp1	ENSMUSG00000001870	ENSMUSG00000001870	0.000116127	0.000802014	-0.509804	7.51758	7.27055	7.76635
Tifab	Tifab	ENSMUSG00000049625	ENSMUSG00000049625	0.000116148	0.000802014	1.91642	3.88585	4.88117	2.91769
Fryl	Fryl	ENSMUSG00000070733	ENSMUSG00000070733	0.000116156	0.000802014	-0.608268	8.28249	7.9713	8.5947
Cx3cl1	Cx3cl1	ENSMUSG00000031778	ENSMUSG00000031778	0.000116711	0.000805389	0.52684	8.70608	8.9757	8.43722
mt-Nd4	mt-Nd4	ENSMUSG00000064363	ENSMUSG00000064363	0.000116792	0.000805389	0.731634	11.6255	11.996	11.2551
Cacna1g	Cacna1g	ENSMUSG00000020866	ENSMUSG00000020866	0.000116819	0.000805389	-0.987507	2.62385	2.15247	3.14898
Glyat	Glyat	ENSMUSG00000063683	ENSMUSG00000063683	0.000117615	0.00081038	2.24937	6.25609	7.37215	5.14571
Amz1	Amz1	ENSMUSG00000050022	ENSMUSG00000050022	0.000117659	0.00081038	1.14192	3.28434	3.87329	2.73051
Pcdhga10	Pcdhga10	ENSMUSG00000102222	ENSMUSG00000102222	0.00011774	0.000810537	-0.534015	4.91679	4.65344	5.1907
Clec12a	Clec12a	ENSMUSG00000053063	ENSMUSG00000053063	0.000117834	0.000810781	2.50327	3.69387	4.9829	2.43956
Glo1	Glo1	ENSMUSG00000024026	ENSMUSG00000024026	0.000117918	0.000810959	-0.44588	5.38753	5.16517	5.61747
Nit2	Nit2	ENSMUSG00000022751	ENSMUSG00000022751	0.00011861	0.000815315	0.833959	4.45363	4.87785	4.0444
Tmem204	Tmem204	ENSMUSG00000024168	ENSMUSG00000024168	0.000118823	0.000816372	-0.445565	8.63218	8.41114	8.85402
Miox	Miox	ENSMUSG00000022613	ENSMUSG00000022613	0.000119171	0.000818356	2.12454	8.04137	9.0878	6.99652
Pak6	Pak6	ENSMUSG00000074923	ENSMUSG00000074923	0.000119276	0.000818673	1.22713	2.16433	2.81305	1.59243
Map3k13	Map3k13	ENSMUSG00000033618	ENSMUSG00000033618	0.000119968	0.000823018	1.70076	1.76489	2.6296	1.01166
Bhlhe41	Bhlhe41	ENSMUSG00000030256	ENSMUSG00000030256	0.000120161	0.000823937	1.1202	4.55155	5.12783	3.99001
Pcsk5	Pcsk5	ENSMUSG00000024713	ENSMUSG00000024713	0.000120407	0.000825217	-0.759321	6.52229	6.13972	6.90841
Mrpl48	Mrpl48	ENSMUSG00000030706	ENSMUSG00000030706	0.000121209	0.0008303	-0.47642	4.84741	4.61987	5.08597
P2rx7	P2rx7	ENSMUSG00000029468	ENSMUSG00000029468	0.000121533	0.000832114	0.909557	5.51826	5.96953	5.07423
Kcnc3	Kcnc3	ENSMUSG00000062785	ENSMUSG00000062785	0.000121609	0.000832219	1.97335	1.01441	2.0132	0.204564
Cytip	Cytip	ENSMUSG00000026832	ENSMUSG00000026832	0.00012172	0.000832571	0.866013	5.013	5.4711	4.56517
Inpp5d	Inpp5d	ENSMUSG00000026288	ENSMUSG00000026288	0.000121837	0.000832963	0.474161	6.47847	6.72161	6.23891
Tuft1	Tuft1	ENSMUSG00000005968	ENSMUSG00000005968	0.000121924	0.000833144	0.777192	3.38085	3.77327	3.01961
Lsm14a	Lsm14a	ENSMUSG00000066568	ENSMUSG00000066568	0.000122042	0.000833311	-0.38072	7.47402	7.28603	7.6638
Emc2	Emc2	ENSMUSG00000022337	ENSMUSG00000022337	0.000122068	0.000833311	-0.519311	5.76175	5.49999	6.02939
Tpk1	Tpk1	ENSMUSG00000029735	ENSMUSG00000029735	0.000122189	0.000833731	0.574462	4.77237	5.06659	4.48988
Syde2	Syde2	ENSMUSG00000036863	ENSMUSG00000036863	0.000122402	0.000834774	-0.668684	4.47064	4.13129	4.82454
Ppt1	Ppt1	ENSMUSG00000028657	ENSMUSG00000028657	0.000122623	0.000835869	0.447676	7.52628	7.75548	7.2988
Ifngr1	Ifngr1	ENSMUSG00000020009	ENSMUSG00000020009	0.000122978	0.000837881	-0.691162	7.53404	7.19019	7.87964
Itgb8	Itgb8	ENSMUSG00000025321	ENSMUSG00000025321	0.000123065	0.000838057	-0.675401	7.12351	6.78872	7.46062
Arsb	Arsb	ENSMUSG00000042082	ENSMUSG00000042082	0.000123376	0.000839358	0.799933	6.60341	6.9972	6.21299
Ifnlr1	Ifnlr1	ENSMUSG00000062157	ENSMUSG00000062157	0.000123418	0.000839358	2.37807	-0.165491	1.08838	-0.98485
Tmem213	Tmem213	ENSMUSG00000029829	ENSMUSG00000029829	0.000123485	0.000839358	1.41695	4.1859	4.90836	3.48345
Gm7694	Gm7694	ENSMUSG00000102752	ENSMUSG00000102752	0.000123497	0.000839358	-0.458063	5.4461	5.21812	5.68137
Echdc3	Echdc3	ENSMUSG00000039063	ENSMUSG00000039063	0.000123585	0.000839543	1.39592	2.52405	3.24312	1.86659
Adam12	Adam12	ENSMUSG00000054555	ENSMUSG00000054555	0.000123744	0.000840215	0.613981	3.77018	4.0872	3.47664
Calcrl	Calcrl	ENSMUSG00000059588	ENSMUSG00000059588	0.000123839	0.000840451	-0.522896	8.5015	8.24865	8.75523
Atad2	Atad2	ENSMUSG00000022360	ENSMUSG00000022360	0.000124536	0.000844494	0.791973	3.45474	3.86657	3.07261
Thnsl2	Thnsl2	ENSMUSG00000054474	ENSMUSG00000054474	0.000124557	0.000844494	1.2446	5.40816	6.02928	4.79521
Zdhhc15	Zdhhc15	ENSMUSG00000033906	ENSMUSG00000033906	0.000124658	0.000844767	-0.942671	3.82082	3.38402	4.28109
Sod3	Sod3	ENSMUSG00000072941	ENSMUSG00000072941	0.000124983	0.000846562	1.48663	6.3163	7.0553	5.58183
Clec4a1	Clec4a1	ENSMUSG00000049037	ENSMUSG00000049037	0.000125202	0.000847565	2.02178	4.05662	5.10734	3.03021
Vamp5	Vamp5	ENSMUSG00000073002	ENSMUSG00000073002	0.000125254	0.000847565	-0.508326	5.51033	5.25485	5.7728
Tbc1d2b	Tbc1d2b	ENSMUSG00000037410	ENSMUSG00000037410	0.000125387	0.000848052	0.395826	7.93781	8.13794	7.73897
Tmem28	Tmem28	ENSMUSG00000071719	ENSMUSG00000071719	0.000125467	0.000848182	2.01408	0.63525	1.69282	-0.1729
B4gat1	B4gat1	ENSMUSG00000047379	ENSMUSG00000047379	0.000125956	0.000851077	-0.482766	6.52226	6.27626	6.77173
Tram2	Tram2	ENSMUSG00000041779	ENSMUSG00000041779	0.000126134	0.000851864	-0.517375	5.80275	5.53986	6.07136
Cdca3	Cdca3	ENSMUSG00000023505	ENSMUSG00000023505	0.000126303	0.000852588	1.63314	0.95298	1.81569	0.274985
Cxcr5	Cxcr5	ENSMUSG00000047880	ENSMUSG00000047880	0.000126709	0.00085475	-1.78999	1.28306	0.526556	2.18902
Hey2	Hey2	ENSMUSG00000019789	ENSMUSG00000019789	0.000126746	0.00085475	-1.19696	4.02415	3.45724	4.61204
Mettl7b	Mettl7b	ENSMUSG00000025347	ENSMUSG00000025347	0.000126938	0.000855628	2.16916	4.768	5.84614	3.70516
Bhmt2	Bhmt2	ENSMUSG00000042118	ENSMUSG00000042118	0.000127425	0.000858496	1.69941	3.02922	3.87547	2.22968
Golm1	Golm1	ENSMUSG00000021556	ENSMUSG00000021556	0.000127522	0.000858732	-0.522616	6.64782	6.38441	6.91442
Cox5a	Cox5a	ENSMUSG00000000088	ENSMUSG00000000088	0.000128018	0.00086166	0.625727	5.75497	6.0754	5.44052
Shmt1	Shmt1	ENSMUSG00000020534	ENSMUSG00000020534	0.000128236	0.000862651	1.69621	3.97864	4.83871	3.14302
Sema3g	Sema3g	ENSMUSG00000021904	ENSMUSG00000021904	0.00012829	0.000862651	-0.857838	11.9774	11.5336	12.4213
Lancl1	Lancl1	ENSMUSG00000026000	ENSMUSG00000026000	0.000128475	0.00086348	-0.462456	5.2394	5.00665	5.48055
Btk	Btk	ENSMUSG00000031264	ENSMUSG00000031264	0.000128755	0.000864339	1.6587	2.18367	3.07042	1.37971
Vill	Vill	ENSMUSG00000038775	ENSMUSG00000038775	0.000128823	0.000864339	-0.585335	4.48175	4.19979	4.77802
Rassf5	Rassf5	ENSMUSG00000026430	ENSMUSG00000026430	0.000128825	0.000864339	0.664703	4.91837	5.26668	4.58078
Rps4l	Rps4l	ENSMUSG00000063171	ENSMUSG00000063171	0.000128852	0.000864339	-0.747959	4.1071	3.73732	4.49573
Fscn1	Fscn1	ENSMUSG00000029581	ENSMUSG00000029581	0.000129229	0.000866451	0.423067	5.93271	6.1482	5.72243
Ap1m2	Ap1m2	ENSMUSG00000003309	ENSMUSG00000003309	0.000129333	0.000866732	1.51452	2.80218	3.57074	2.08677
Pde8a	Pde8a	ENSMUSG00000025584	ENSMUSG00000025584	0.000129548	0.000867751	0.48847	5.39976	5.65017	5.1569
Cblc	Cblc	ENSMUSG00000040525	ENSMUSG00000040525	0.000129745	0.000868655	2.18815	1.55036	2.64297	0.596951
Hgd	Hgd	ENSMUSG00000022821	ENSMUSG00000022821	0.000129823	0.000868756	2.00896	5.25311	6.24872	4.26814
Chmp5	Chmp5	ENSMUSG00000028419	ENSMUSG00000028419	0.000130168	0.000870649	-0.358821	7.21321	7.03705	7.39151
Esrrg	Esrrg	ENSMUSG00000026610	ENSMUSG00000026610	0.00013025	0.000870778	1.21208	3.98855	4.59485	3.40427
Ankrd63	Ankrd63	ENSMUSG00000078137	ENSMUSG00000078137	0.000130353	0.000871047	-2.81444	0.285872	-0.801118	1.80171
Slc18a1	Slc18a1	ENSMUSG00000036330	ENSMUSG00000036330	0.000131304	0.000876648	1.49837	4.55979	5.30501	3.82996
Aldh1a2	Aldh1a2	ENSMUSG00000013584	ENSMUSG00000013584	0.000131317	0.000876648	0.843438	4.04672	4.48471	3.62863
Cd79b	Cd79b	ENSMUSG00000040592	ENSMUSG00000040592	0.000131946	0.00087974	-0.92597	3.03462	2.61097	3.49835
Agap1	Agap1	ENSMUSG00000055013	ENSMUSG00000055013	0.000131971	0.00087974	-0.630005	6.74495	6.42736	7.06556
Pou2af1	Pou2af1	ENSMUSG00000032053	ENSMUSG00000032053	0.000132024	0.00087974	-1.5164	1.13991	0.500639	1.93776
Wscd1	Wscd1	ENSMUSG00000020811	ENSMUSG00000020811	0.000132034	0.00087974	-0.645282	5.05245	4.73457	5.38003
Gprc5c	Gprc5c	ENSMUSG00000051043	ENSMUSG00000051043	0.000132146	0.000880064	0.44567	7.29553	7.5185	7.07458
Hnf4a	Hnf4a	ENSMUSG00000017950	ENSMUSG00000017950	0.000132779	0.000883855	2.21941	6.38859	7.48936	5.29295
Myoz1	Myoz1	ENSMUSG00000068697	ENSMUSG00000068697	0.000133278	0.000886755	-1.82032	0.535642	-0.197623	1.5208
Slc13a3	Slc13a3	ENSMUSG00000018459	ENSMUSG00000018459	0.00013347	0.000887605	2.13425	6.51363	7.56669	5.46515
Nepn	Nepn	ENSMUSG00000038624	ENSMUSG00000038624	0.000133663	0.000888465	2.57195	0.850722	2.13929	-0.180284
Xcr1	Xcr1	ENSMUSG00000060509	ENSMUSG00000060509	0.000134714	0.000895023	2.67883	0.484614	1.8706	-0.581382
Sectm1a	Sectm1a	ENSMUSG00000025165	ENSMUSG00000025165	0.000135126	0.00089733	3.33379	-0.579642	1.12082	-1.55725
Emc3	Emc3	ENSMUSG00000030286	ENSMUSG00000030286	0.0001355	0.000899385	-0.40396	7.14667	6.94126	7.35432
Myo6	Myo6	ENSMUSG00000033577	ENSMUSG00000033577	0.000136052	0.00090262	-0.493403	8.57877	8.32477	8.8336
Lsp1	Lsp1	ENSMUSG00000018819	ENSMUSG00000018819	0.000136249	0.000903494	0.772607	5.81539	6.21898	5.41763
Tm9sf4	Tm9sf4	ENSMUSG00000068040	ENSMUSG00000068040	0.000136647	0.000905231	-0.388569	6.99838	6.79997	7.19927
Ckmt1	Ckmt1	ENSMUSG00000000308	ENSMUSG00000000308	0.00013669	0.000905231	1.71738	3.99615	4.85816	3.15844
Ppa2	Ppa2	ENSMUSG00000028013	ENSMUSG00000028013	0.000136706	0.000905231	0.660417	5.16906	5.49408	4.85301
Atp1b1	Atp1b1	ENSMUSG00000026576	ENSMUSG00000026576	0.000136776	0.000905262	1.87024	8.92073	9.84455	7.99771
4931406C07Rik	4931406C07Rik	ENSMUSG00000031938	ENSMUSG00000031938	0.000136955	0.000905846	1.40201	7.27875	7.97263	6.58716
R3hdm4	R3hdm4	ENSMUSG00000035781	ENSMUSG00000035781	0.000136995	0.000905846	-0.38731	6.82488	6.62888	7.02368
Akr7a5	Akr7a5	ENSMUSG00000028743	ENSMUSG00000028743	0.000137094	0.000906069	1.3101	5.62256	6.27437	4.97786
Ccna2	Ccna2	ENSMUSG00000027715	ENSMUSG00000027715	0.000137351	0.000907339	1.24259	2.44648	3.09781	1.85837
Ramp2	Ramp2	ENSMUSG00000001240	ENSMUSG00000001240	0.000137575	0.00090839	-0.489509	7.0991	6.85986	7.34068
Wls	Wls	ENSMUSG00000028173	ENSMUSG00000028173	0.000137998	0.000910747	-0.423572	8.90915	8.69337	9.1256
Tdrkh	Tdrkh	ENSMUSG00000041912	ENSMUSG00000041912	0.000138284	0.000912203	-0.960212	3.52276	3.07582	3.99865
Acot11	Acot11	ENSMUSG00000034853	ENSMUSG00000034853	0.0001384	0.000912536	1.32245	4.02313	4.68178	3.3863
Sash3	Sash3	ENSMUSG00000031101	ENSMUSG00000031101	0.000138585	0.000913287	1.00419	3.86157	4.39378	3.3525
Evi2a	Evi2a	ENSMUSG00000078771	ENSMUSG00000078771	0.000138646	0.000913287	2.23298	3.11847	4.27832	2.00734
Mfap3l	Mfap3l	ENSMUSG00000031647	ENSMUSG00000031647	0.000139251	0.000916517	1.32445	4.80762	5.46771	4.16024
Qsox2	Qsox2	ENSMUSG00000036327	ENSMUSG00000036327	0.000139308	0.000916517	-0.402216	6.06249	5.86429	6.26544
Acot13	Acot13	ENSMUSG00000006717	ENSMUSG00000006717	0.000139334	0.000916517	0.838913	4.35401	4.775	3.94908
Emc1	Emc1	ENSMUSG00000078517	ENSMUSG00000078517	0.000139423	0.000916668	-0.448262	5.70713	5.4791	5.94124
Ildr1	Ildr1	ENSMUSG00000022900	ENSMUSG00000022900	0.000139702	0.000918069	1.35731	3.38078	4.05467	2.74117
Elf4	Elf4	ENSMUSG00000031103	ENSMUSG00000031103	0.000139811	0.000918352	-0.477844	6.24524	6.00507	6.48961
Llgl2	Llgl2	ENSMUSG00000020782	ENSMUSG00000020782	0.000139988	0.00091891	1.00815	5.12448	5.62934	4.62927
Slc19a1	Slc19a1	ENSMUSG00000001436	ENSMUSG00000001436	0.000140028	0.00091891	1.37922	3.76494	4.43757	3.11819
Znfx1	Znfx1	ENSMUSG00000039501	ENSMUSG00000039501	0.000140171	0.000919413	0.427071	7.48052	7.69187	7.27095
Cd300a	Cd300a	ENSMUSG00000034652	ENSMUSG00000034652	0.000140771	0.000922916	2.31679	4.46913	5.66416	3.29351
Sync	Sync	ENSMUSG00000001333	ENSMUSG00000001333	0.000140945	0.000923617	-0.951837	3.2193	2.75296	3.72137
Nab1	Nab1	ENSMUSG00000002881	ENSMUSG00000002881	0.00014224	0.000931668	-0.460183	6.81494	6.58765	7.04505
Alcam	Alcam	ENSMUSG00000022636	ENSMUSG00000022636	0.000142585	0.000933236	-0.546628	7.3971	7.11382	7.6823
Vamp8	Vamp8	ENSMUSG00000050732	ENSMUSG00000050732	0.000142614	0.000933236	-0.377244	6.92972	6.74288	7.11915
Per3	Per3	ENSMUSG00000028957	ENSMUSG00000028957	0.000143234	0.00093685	0.9924	4.12068	4.61391	3.6467
Ldb2	Ldb2	ENSMUSG00000039706	ENSMUSG00000039706	0.00014334	0.000937107	-0.514145	6.55365	6.30932	6.80138
Vamp4	Vamp4	ENSMUSG00000026696	ENSMUSG00000026696	0.000143636	0.000938597	-0.541497	5.41926	5.15739	5.6886
Arl6ip1	Arl6ip1	ENSMUSG00000030654	ENSMUSG00000030654	0.000143755	0.000938931	0.548857	7.99312	8.26619	7.7213
Acox3	Acox3	ENSMUSG00000029098	ENSMUSG00000029098	0.000143844	0.000939073	0.4868	6.38739	6.63056	6.14803
Fabp4	Fabp4	ENSMUSG00000062515	ENSMUSG00000062515	0.00014447	0.000942411	0.936625	6.3801	6.86094	5.90326
Mageh1	Mageh1	ENSMUSG00000047238	ENSMUSG00000047238	0.000144491	0.000942411	-0.598847	4.37506	4.078	4.68757
Ppp1r18	Ppp1r18	ENSMUSG00000034595	ENSMUSG00000034595	0.000144605	0.00094271	0.641179	6.28459	6.61928	5.95407
Idh3a	Idh3a	ENSMUSG00000032279	ENSMUSG00000032279	0.00014498	0.000944712	0.470721	6.46879	6.70558	6.2356
Vgll3	Vgll3	ENSMUSG00000091243	ENSMUSG00000091243	0.000145192	0.000945653	-1.04914	3.63392	3.12031	4.1746
Myl3	Myl3	ENSMUSG00000059741	ENSMUSG00000059741	0.000145379	0.000946429	-1.73866	0.711982	-0.000842718	1.64361
Mdfic	Mdfic	ENSMUSG00000041390	ENSMUSG00000041390	0.00014557	0.00094723	-0.623424	6.53512	6.23167	6.84205
Atp5g3	Atp5g3	ENSMUSG00000018770	ENSMUSG00000018770	0.000146914	0.000954867	0.465005	7.86347	8.09757	7.63074
Plekhg5	Plekhg5	ENSMUSG00000039713	ENSMUSG00000039713	0.000146918	0.000954867	-0.426396	6.12076	5.90816	6.33792
Lta4h	Lta4h	ENSMUSG00000015889	ENSMUSG00000015889	0.00014695	0.000954867	-0.371881	6.33521	6.15077	6.52356
Emp2	Emp2	ENSMUSG00000022505	ENSMUSG00000022505	0.000147042	0.000955015	-0.380848	7.0401	6.85372	7.22888
D430036J16Rik	D430036J16Rik	ENSMUSG00000097466	ENSMUSG00000097466	0.00014713	0.00095514	1.53148	1.2587	2.05574	0.608616
Slc15a3	Slc15a3	ENSMUSG00000024737	ENSMUSG00000024737	0.000147397	0.000956179	1.25442	4.54271	5.18338	3.91695
Mesd	Mesd	ENSMUSG00000038503	ENSMUSG00000038503	0.000147427	0.000956179	-0.389524	6.80385	6.61005	7.00048
Pah	Pah	ENSMUSG00000020051	ENSMUSG00000020051	0.000147661	0.00095725	2.09584	7.5745	8.60709	6.54408
Hsph1	Hsph1	ENSMUSG00000029657	ENSMUSG00000029657	0.000147781	0.000957583	0.565146	5.60718	5.89684	5.32411
Mcm2	Mcm2	ENSMUSG00000002870	ENSMUSG00000002870	0.000148035	0.000958779	0.533177	4.672	4.95035	4.40619
Pfn2	Pfn2	ENSMUSG00000027805	ENSMUSG00000027805	0.00014821	0.000959023	0.639405	4.25267	4.57602	3.94621
Ptk7	Ptk7	ENSMUSG00000023972	ENSMUSG00000023972	0.000148211	0.000959023	-0.391884	7.09843	6.89976	7.29941
Rab30	Rab30	ENSMUSG00000030643	ENSMUSG00000030643	0.000148831	0.000962587	-1.15387	3.04739	2.51265	3.62325
Micu2	Micu2	ENSMUSG00000021973	ENSMUSG00000021973	0.000149206	0.000964567	-0.425067	6.74762	6.53628	6.96192
Hexim1	Hexim1	ENSMUSG00000048878	ENSMUSG00000048878	0.000149568	0.000966197	-0.527295	7.46881	7.20769	7.73173
Smim13	Smim13	ENSMUSG00000091264	ENSMUSG00000091264	0.000149597	0.000966197	-0.553217	5.03947	4.76409	5.32459
Rims2	Rims2	ENSMUSG00000037386	ENSMUSG00000037386	0.000150142	0.000969261	2.16063	0.179835	1.30665	-0.615309
Gm4952	Gm4952	ENSMUSG00000071633	ENSMUSG00000071633	0.000150283	0.000969725	2.65212	-0.117081	1.23327	-1.00973
Creb5	Creb5	ENSMUSG00000053007	ENSMUSG00000053007	0.000150488	0.000970593	1.47975	1.53882	2.33555	0.865387
Zfp36l1	Zfp36l1	ENSMUSG00000021127	ENSMUSG00000021127	0.000150748	0.000971818	-0.414568	7.69891	7.49256	7.90679
Slc16a12	Slc16a12	ENSMUSG00000009378	ENSMUSG00000009378	0.000151022	0.000973134	2.16937	4.6415	5.71831	3.58164
Ptprc	Ptprc	ENSMUSG00000026395	ENSMUSG00000026395	0.000151372	0.000974702	1.67294	6.28007	7.14527	5.4197
Folr1	Folr1	ENSMUSG00000001827	ENSMUSG00000001827	0.000151405	0.000974702	1.79835	5.65092	6.54751	4.76197
Bvht	Bvht	ENSMUSG00000098098	ENSMUSG00000098098	0.000151578	0.000975361	-0.642067	4.5525	4.24373	4.87496
Spint2	Spint2	ENSMUSG00000074227	ENSMUSG00000074227	0.000151758	0.000975911	0.629815	6.21322	6.52667	5.90411
2610204G07Rik	2610204G07Rik	ENSMUSG00000084860	ENSMUSG00000084860	0.000151804	0.000975911	-2.63188	-0.594239	-1.38776	0.803747
Syk	Syk	ENSMUSG00000021457	ENSMUSG00000021457	0.000151989	0.000976652	1.99331	4.74071	5.76919	3.72736
Cpm	Cpm	ENSMUSG00000020183	ENSMUSG00000020183	0.000152259	0.000977932	0.515888	8.47177	8.73632	8.20811
Slc22a1	Slc22a1	ENSMUSG00000023829	ENSMUSG00000023829	0.000152448	0.000978693	2.07025	5.85334	6.87828	4.83547
Col6a3	Col6a3	ENSMUSG00000048126	ENSMUSG00000048126	0.000153361	0.000983678	0.794677	7.17875	7.56667	6.79308
Stx16	Stx16	ENSMUSG00000027522	ENSMUSG00000027522	0.000153373	0.000983678	-0.447427	5.82896	5.60572	6.0578
Csf2ra	Csf2ra	ENSMUSG00000059326	ENSMUSG00000059326	0.000153437	0.000983678	1.19595	3.68689	4.32491	3.07589
Fbxo40	Fbxo40	ENSMUSG00000047746	ENSMUSG00000047746	0.000153662	0.000984671	1.25187	2.89346	3.537	2.29663
Inpp5f	Inpp5f	ENSMUSG00000042105	ENSMUSG00000042105	0.000153854	0.000985447	0.526065	4.73984	5.01478	4.47685
Nkg7	Nkg7	ENSMUSG00000004612	ENSMUSG00000004612	0.000154351	0.000988171	-1.40038	0.989142	0.420921	1.72833
Art4	Art4	ENSMUSG00000030217	ENSMUSG00000030217	0.000154754	0.000990298	1.45025	1.73024	2.49156	1.0746
Selp	Selp	ENSMUSG00000026580	ENSMUSG00000026580	0.000155498	0.000994598	2.25305	-0.0564798	1.13442	-0.848862
Ensa	Ensa	ENSMUSG00000038619	ENSMUSG00000038619	0.000155759	0.000995813	-0.385829	7.55615	7.36522	7.74876
Stxbp5l	Stxbp5l	ENSMUSG00000022829	ENSMUSG00000022829	0.00015584	0.000995874	2.09908	0.0988852	1.22591	-0.672018
Ctsk	Ctsk	ENSMUSG00000028111	ENSMUSG00000028111	0.000156106	0.00099667	0.856668	2.84177	3.28437	2.44475
Rcc1	Rcc1	ENSMUSG00000028896	ENSMUSG00000028896	0.000156108	0.00099667	0.840537	3.18529	3.62442	2.78224
Hoga1	Hoga1	ENSMUSG00000025176	ENSMUSG00000025176	0.000156988	0.00100183	1.79459	4.21371	5.10317	3.34511
1700017B05Rik	1700017B05Rik	ENSMUSG00000032300	ENSMUSG00000032300	0.000157289	0.00100328	0.590183	4.33659	4.63757	4.05147
Ptpn18	Ptpn18	ENSMUSG00000026126	ENSMUSG00000026126	0.000157662	0.0010052	1.07262	2.3062	2.87854	1.80157
Hsd17b4	Hsd17b4	ENSMUSG00000024507	ENSMUSG00000024507	0.000158023	0.00100705	0.377431	7.04792	7.23395	6.86429
Larp1	Larp1	ENSMUSG00000037331	ENSMUSG00000037331	0.000158272	0.00100817	0.386606	6.27577	6.46597	6.08967
Phospho1	Phospho1	ENSMUSG00000050860	ENSMUSG00000050860	0.000158395	0.00100849	-0.894236	4.47391	4.05	4.91268
Maml2	Maml2	ENSMUSG00000031925	ENSMUSG00000031925	0.000158674	0.0010098	0.429607	5.74995	5.96064	5.54516
Srsf7	Srsf7	ENSMUSG00000024097	ENSMUSG00000024097	0.000158958	0.00101115	-0.440219	5.30138	5.08742	5.52339
Naaa	Naaa	ENSMUSG00000029413	ENSMUSG00000029413	0.000159336	0.00101309	0.85783	4.6873	5.13978	4.24767
Zfp423	Zfp423	ENSMUSG00000045333	ENSMUSG00000045333	0.00015953	0.00101386	-0.926447	4.41495	3.94247	4.90315
Ap1g2	Ap1g2	ENSMUSG00000040701	ENSMUSG00000040701	0.000160775	0.0010213	0.783209	3.04091	3.45257	2.6687
Prob1	Prob1	ENSMUSG00000073600	ENSMUSG00000073600	0.000161021	0.0010224	0.76124	3.73283	4.11065	3.37941
Ptpn13	Ptpn13	ENSMUSG00000034573	ENSMUSG00000034573	0.000161593	0.00102526	0.508654	6.56491	6.81306	6.32012
Snx29	Snx29	ENSMUSG00000071669	ENSMUSG00000071669	0.000161619	0.00102526	0.530659	4.54529	4.81766	4.28659
Reep1	Reep1	ENSMUSG00000052852	ENSMUSG00000052852	0.000161694	0.00102526	-0.915068	2.87656	2.45728	3.34045
Tcn2	Tcn2	ENSMUSG00000020432	ENSMUSG00000020432	0.000161788	0.0010254	0.654745	9.24308	9.56426	8.92244
Stk10	Stk10	ENSMUSG00000020272	ENSMUSG00000020272	0.000162165	0.00102732	0.517882	5.63439	5.90346	5.37177
Degs2	Degs2	ENSMUSG00000021263	ENSMUSG00000021263	0.000162482	0.00102885	1.2805	3.25544	3.8916	2.65599
Yipf6	Yipf6	ENSMUSG00000047694	ENSMUSG00000047694	0.000162927	0.0010312	-0.432749	6.83242	6.61448	7.05315
Gpr155	Gpr155	ENSMUSG00000041762	ENSMUSG00000041762	0.000163115	0.00103192	-0.462767	4.93768	4.70967	5.17606
Pilrb1	Pilrb1	ENSMUSG00000066684	ENSMUSG00000066684	0.000163379	0.00103312	3.49353	0.955615	2.79265	-0.564227
Slc25a13	Slc25a13	ENSMUSG00000015112	ENSMUSG00000015112	0.000164252	0.00103817	1.54578	4.64139	5.40614	3.89142
Srgap1	Srgap1	ENSMUSG00000020121	ENSMUSG00000020121	0.000164332	0.0010382	-1.12381	8.0343	7.45594	8.61398
Ppif	Ppif	ENSMUSG00000021868	ENSMUSG00000021868	0.000164469	0.00103845	0.953605	3.78248	4.27341	3.31579
Sap18b	Sap18b	ENSMUSG00000061104	ENSMUSG00000061104	0.00016452	0.00103845	-0.504714	4.47633	4.23256	4.73438
mt-Cytb	mt-Cytb	ENSMUSG00000064370	ENSMUSG00000064370	0.00016468	0.00103898	0.803296	13.1558	13.5646	12.747
1110065P20Rik	1110065P20Rik	ENSMUSG00000078570	ENSMUSG00000078570	0.000165311	0.00104249	-0.688971	4.32779	3.98036	4.69135
Apela	Apela	ENSMUSG00000079042	ENSMUSG00000079042	0.000166033	0.00104605	1.45833	2.6845	3.40931	2.01472
Gpat3	Gpat3	ENSMUSG00000029314	ENSMUSG00000029314	0.00016604	0.00104605	1.03643	2.62655	3.17361	2.13391
Kcnk5	Kcnk5	ENSMUSG00000023243	ENSMUSG00000023243	0.0001661	0.00104605	1.64613	4.25861	5.07219	3.46467
Lrrc8d	Lrrc8d	ENSMUSG00000046079	ENSMUSG00000046079	0.00016638	0.00104734	0.533512	5.90213	6.16688	5.64273
Spire1	Spire1	ENSMUSG00000024533	ENSMUSG00000024533	0.00016679	0.00104868	-0.395328	6.32426	6.12738	6.52509
Dhcr24	Dhcr24	ENSMUSG00000034926	ENSMUSG00000034926	0.000166814	0.00104868	0.942412	6.99409	7.46132	6.52947
Syne4	Syne4	ENSMUSG00000019737	ENSMUSG00000019737	0.000166926	0.00104868	2.08242	1.33297	2.38418	0.435027
Prom2	Prom2	ENSMUSG00000027376	ENSMUSG00000027376	0.000166929	0.00104868	1.35832	3.49693	4.1744	2.85113
Spib	Spib	ENSMUSG00000008193	ENSMUSG00000008193	0.000166971	0.00104868	-1.18714	1.47369	0.959045	2.10832
Fcna	Fcna	ENSMUSG00000026938	ENSMUSG00000026938	0.000167214	0.00104973	7.24167	1.28927	4.90581	-1.68315
Slc16a13	Slc16a13	ENSMUSG00000044367	ENSMUSG00000044367	0.000168027	0.00105436	0.723055	4.6274	4.98245	4.28547
Pcca	Pcca	ENSMUSG00000041650	ENSMUSG00000041650	0.000168231	0.00105516	0.67322	5.36224	5.70523	5.02714
Prelid3a	Prelid3a	ENSMUSG00000024530	ENSMUSG00000024530	0.000168363	0.00105552	-1.27606	1.48204	0.914477	2.17112
Etv5	Etv5	ENSMUSG00000013089	ENSMUSG00000013089	0.000168442	0.00105553	0.895786	3.10264	3.57671	2.66695
Dusp3	Dusp3	ENSMUSG00000003518	ENSMUSG00000003518	0.000169018	0.00105866	-0.395955	9.48076	9.28576	9.6762
Grhl2	Grhl2	ENSMUSG00000022286	ENSMUSG00000022286	0.000169484	0.00106111	1.81941	1.3027	2.25686	0.505468
Nol3	Nol3	ENSMUSG00000014776	ENSMUSG00000014776	0.000170323	0.00106588	1.19951	3.03677	3.66734	2.44885
Cbs	Cbs	ENSMUSG00000024039	ENSMUSG00000024039	0.000170763	0.00106815	1.81229	4.45557	5.36304	3.56565
Rragb	Rragb	ENSMUSG00000041658	ENSMUSG00000041658	0.000171825	0.00107431	-0.992411	2.71013	2.26005	3.21082
C130050O18Rik	C130050O18Rik	ENSMUSG00000044092	ENSMUSG00000044092	0.000172055	0.00107527	1.24779	1.88859	2.55199	1.31734
Hnrnph3	Hnrnph3	ENSMUSG00000020069	ENSMUSG00000020069	0.000172603	0.00107821	-0.450866	5.18269	4.95901	5.4151
Parp14	Parp14	ENSMUSG00000034422	ENSMUSG00000034422	0.000173225	0.00108146	0.444016	6.98105	7.19978	6.76483
Sfxn2	Sfxn2	ENSMUSG00000025036	ENSMUSG00000025036	0.000173326	0.00108146	0.932147	3.64772	4.1326	3.18943
Jaml	Jaml	ENSMUSG00000048534	ENSMUSG00000048534	0.000173357	0.00108146	1.27371	1.31184	1.99749	0.762347
Spink1	Spink1	ENSMUSG00000024503	ENSMUSG00000024503	0.000173458	0.0010816	2.2975	5.54878	6.68708	4.41986
Map3k15	Map3k15	ENSMUSG00000031303	ENSMUSG00000031303	0.000173954	0.00108421	2.09921	1.92068	2.97957	0.972163
Ric8b	Ric8b	ENSMUSG00000035620	ENSMUSG00000035620	0.00017434	0.00108613	-0.450144	5.41912	5.20054	5.64512
Ncapg	Ncapg	ENSMUSG00000015880	ENSMUSG00000015880	0.00017496	0.00108951	1.87469	0.38259	1.36168	-0.320877
Slc22a22	Slc22a22	ENSMUSG00000022366	ENSMUSG00000022366	0.000175063	0.00108966	1.92194	3.71325	4.67133	2.78507
Krcc1	Krcc1	ENSMUSG00000053012	ENSMUSG00000053012	0.00017516	0.00108977	-0.496642	6.64924	6.40433	6.89732
Senp7	Senp7	ENSMUSG00000052917	ENSMUSG00000052917	0.000175295	0.00109012	-0.530765	4.86522	4.60062	5.14077
Mcrip2	Mcrip2	ENSMUSG00000025732	ENSMUSG00000025732	0.000175393	0.00109015	1.02103	3.41979	3.94272	2.92814
Ufd1	Ufd1	ENSMUSG00000005262	ENSMUSG00000005262	0.000175457	0.00109015	-0.56313	5.97046	5.69808	6.24796
Matk	Matk	ENSMUSG00000004933	ENSMUSG00000004933	0.000175588	0.00109048	2.21013	-0.205648	0.954405	-0.939242
Cetn3	Cetn3	ENSMUSG00000021537	ENSMUSG00000021537	0.000175682	0.00109057	-0.440939	5.66118	5.45238	5.87624
Cd82	Cd82	ENSMUSG00000027215	ENSMUSG00000027215	0.000175861	0.0010912	-0.383949	7.74597	7.55246	7.94096
Ccl2	Ccl2	ENSMUSG00000035385	ENSMUSG00000035385	0.000176138	0.0010919	4.42082	0.434322	2.68013	-1.2972
Slc25a29	Slc25a29	ENSMUSG00000021265	ENSMUSG00000021265	0.000176183	0.0010919	-0.907212	3.3311	2.88793	3.80713
Ggt6	Ggt6	ENSMUSG00000040471	ENSMUSG00000040471	0.000176209	0.0010919	2.12923	1.01627	2.09329	0.134623
Tpbg	Tpbg	ENSMUSG00000035274	ENSMUSG00000035274	0.000176297	0.00109196	-1.29851	1.86401	1.2948	2.52738
Gm17396	Gm17396	ENSMUSG00000079669	ENSMUSG00000079669	0.000176932	0.0010954	-0.955414	2.48855	2.05563	2.97996
Trim36	Trim36	ENSMUSG00000033949	ENSMUSG00000033949	0.000177094	0.00109592	1.50193	0.907033	1.72353	0.276562
Cd79a	Cd79a	ENSMUSG00000003379	ENSMUSG00000003379	0.000177237	0.00109632	-1.33494	2.0082	1.40176	2.7012
Nsdhl	Nsdhl	ENSMUSG00000031349	ENSMUSG00000031349	0.000177502	0.00109746	0.50935	5.10367	5.36378	4.85284
Crim1	Crim1	ENSMUSG00000024074	ENSMUSG00000024074	0.000177593	0.00109754	-0.385251	8.87027	8.67764	9.06357
Prss8	Prss8	ENSMUSG00000030800	ENSMUSG00000030800	0.000178774	0.00110407	2.25226	5.61267	6.73332	4.50091
Ccdc184	Ccdc184	ENSMUSG00000029875	ENSMUSG00000029875	0.000178809	0.00110407	0.86493	3.05511	3.49635	2.65332
Dld	Dld	ENSMUSG00000020664	ENSMUSG00000020664	0.000178999	0.00110475	0.455732	7.04529	7.27522	6.81776
mt-Co1	mt-Co1	ENSMUSG00000064351	ENSMUSG00000064351	0.000179774	0.00110905	0.728643	11.5026	11.875	11.1303
Cyp2j6	Cyp2j6	ENSMUSG00000052914	ENSMUSG00000052914	0.000179923	0.00110947	0.631466	4.86016	5.17903	4.5524
Tmem248	Tmem248	ENSMUSG00000053094	ENSMUSG00000053094	0.000180162	0.00111045	-0.404987	6.82927	6.62908	7.03225
Unc119	Unc119	ENSMUSG00000002058	ENSMUSG00000002058	0.000181134	0.00111595	0.946701	2.78131	3.2809	2.33005
Ext2	Ext2	ENSMUSG00000027198	ENSMUSG00000027198	0.000181234	0.00111607	-0.431531	7.58109	7.36029	7.80355
Fcgbp	Fcgbp	ENSMUSG00000047730	ENSMUSG00000047730	0.000181549	0.00111751	1.88396	2.856	3.81989	1.94803
Ropn1l	Ropn1l	ENSMUSG00000022236	ENSMUSG00000022236	0.000181638	0.00111757	1.85253	0.18141	1.18811	-0.508386
C3ar1	C3ar1	ENSMUSG00000040552	ENSMUSG00000040552	0.000182236	0.00112034	3.95329	2.87343	4.90038	0.937223
Yae1d1	Yae1d1	ENSMUSG00000075054	ENSMUSG00000075054	0.00018225	0.00112034	-0.545627	4.47004	4.2031	4.75139
Arl11	Arl11	ENSMUSG00000043157	ENSMUSG00000043157	0.000182365	0.00112055	2.0231	1.22321	2.30171	0.311655
Gstm2-ps1	Gstm2-ps1	ENSMUSG00000107369	ENSMUSG00000107369	0.000182985	0.0011237	0.644239	4.55279	4.87886	4.24047
Clec4a3	Clec4a3	ENSMUSG00000043832	ENSMUSG00000043832	0.000183038	0.0011237	2.20969	3.68303	4.81179	2.58761
Zc3h12d	Zc3h12d	ENSMUSG00000039981	ENSMUSG00000039981	0.000183355	0.00112514	1.49503	1.47576	2.2841	0.794736
Arhgap39	Arhgap39	ENSMUSG00000033697	ENSMUSG00000033697	0.000183436	0.00112515	0.643223	3.60978	3.9363	3.30953
Ubxn10	Ubxn10	ENSMUSG00000043621	ENSMUSG00000043621	0.000184351	0.00113026	2.32286	0.295981	1.52314	-0.596661
Stard10	Stard10	ENSMUSG00000030688	ENSMUSG00000030688	0.000184471	0.0011305	1.57536	5.74849	6.53257	4.97125
Lmnb1	Lmnb1	ENSMUSG00000024590	ENSMUSG00000024590	0.000185191	0.0011344	0.833346	3.19952	3.64297	2.79178
1700025G04Rik	1700025G04Rik	ENSMUSG00000032666	ENSMUSG00000032666	0.000186033	0.00113906	-0.505554	6.53496	6.28479	6.78857
Bnip2	Bnip2	ENSMUSG00000011958	ENSMUSG00000011958	0.000186203	0.0011396	-0.372073	7.7511	7.56717	7.9365
Lrg1	Lrg1	ENSMUSG00000037095	ENSMUSG00000037095	0.000186801	0.00114276	1.25973	3.03399	3.66887	2.44188
Me1	Me1	ENSMUSG00000032418	ENSMUSG00000032418	0.000186983	0.00114322	1.43221	4.68303	5.40024	3.97981
Rab3il1	Rab3il1	ENSMUSG00000024663	ENSMUSG00000024663	0.00018704	0.00114322	0.55001	5.17818	5.46321	4.902
Fam46a	Fam46a	ENSMUSG00000032265	ENSMUSG00000032265	0.000187301	0.00114431	0.96498	3.53364	4.04823	3.04791
Ttbk1	Ttbk1	ENSMUSG00000015599	ENSMUSG00000015599	0.000187537	0.00114524	1.65648	1.48109	2.31656	0.777929
Rhpn1	Rhpn1	ENSMUSG00000022580	ENSMUSG00000022580	0.000188111	0.00114825	-1.2665	8.10302	7.44811	8.7592
Galnt4	Galnt4	ENSMUSG00000090035	ENSMUSG00000090035	0.000188266	0.00114869	-0.426049	5.76485	5.56103	5.97451
AW549877	AW549877	ENSMUSG00000041935	ENSMUSG00000041935	0.000188392	0.00114895	-0.528399	6.74448	6.48666	7.00529
Gnao1	Gnao1	ENSMUSG00000031748	ENSMUSG00000031748	0.000189157	0.00115311	0.499128	5.03285	5.28433	4.79112
Glb1	Glb1	ENSMUSG00000045594	ENSMUSG00000045594	0.000189531	0.00115488	0.542267	6.13973	6.41688	5.86713
Ddi2	Ddi2	ENSMUSG00000078515	ENSMUSG00000078515	0.000189929	0.00115622	0.400191	6.17725	6.38321	5.97568
Taf7	Taf7	ENSMUSG00000051316	ENSMUSG00000051316	0.000189971	0.00115622	-0.574384	4.20536	3.9229	4.50516
Ces2h	Ces2h	ENSMUSG00000091813	ENSMUSG00000091813	0.00019	0.00115622	2.29751	-0.240173	0.968656	-1.00496
Pja1	Pja1	ENSMUSG00000034403	ENSMUSG00000034403	0.000191878	0.00116714	-0.429393	6.60537	6.38313	6.83088
Dennd4b	Dennd4b	ENSMUSG00000042404	ENSMUSG00000042404	0.00019279	0.00117217	0.554266	4.51208	4.78897	4.24918
Mthfd2	Mthfd2	ENSMUSG00000005667	ENSMUSG00000005667	0.00019302	0.00117306	1.12688	2.14688	2.73099	1.63866
Ugt2b34	Ugt2b34	ENSMUSG00000029260	ENSMUSG00000029260	0.000193574	0.00117591	2.48267	2.22879	3.48148	1.07827
Atrnl1	Atrnl1	ENSMUSG00000054843	ENSMUSG00000054843	0.000194785	0.00118262	0.381168	6.68418	6.88133	6.49012
Efhd1	Efhd1	ENSMUSG00000026255	ENSMUSG00000026255	0.000194849	0.00118262	0.914049	5.60539	6.0601	5.15754
Golt1b	Golt1b	ENSMUSG00000030245	ENSMUSG00000030245	0.000195064	0.00118341	-0.437171	4.96172	4.74918	5.18443
Idh2	Idh2	ENSMUSG00000030541	ENSMUSG00000030541	0.000195402	0.00118495	0.494015	7.5877	7.83087	7.34619
Slc27a2	Slc27a2	ENSMUSG00000027359	ENSMUSG00000027359	0.000195912	0.00118708	1.88615	8.26681	9.19329	7.34162
Pxmp2	Pxmp2	ENSMUSG00000029499	ENSMUSG00000029499	0.00019593	0.00118708	-0.562328	3.98035	3.71336	4.26753
Osbp2	Osbp2	ENSMUSG00000020435	ENSMUSG00000020435	0.000196083	0.00118708	1.7951	2.25647	3.13433	1.45835
Cdk6	Cdk6	ENSMUSG00000040274	ENSMUSG00000040274	0.000196095	0.00118708	0.589051	4.80426	5.10816	4.51186
F11r	F11r	ENSMUSG00000038235	ENSMUSG00000038235	0.000196283	0.0011877	-0.410429	8.17366	7.97385	8.37458
Sun1	Sun1	ENSMUSG00000036817	ENSMUSG00000036817	0.00019757	0.00119482	-0.345509	6.85342	6.68301	7.02656
Arf2	Arf2	ENSMUSG00000062421	ENSMUSG00000062421	0.000197632	0.00119482	-0.371688	7.11208	6.9315	7.29495
Gm21399	Gm21399	ENSMUSG00000094530	ENSMUSG00000094530	0.000198556	0.00119986	0.463689	5.77962	6.01221	5.55283
Eya1	Eya1	ENSMUSG00000025932	ENSMUSG00000025932	0.000198638	0.00119986	-1.40899	1.75537	1.09397	2.52294
Slc12a1	Slc12a1	ENSMUSG00000027202	ENSMUSG00000027202	0.000199108	0.00120179	1.92512	7.87901	8.81904	6.94068
Gm43021	Gm43021	ENSMUSG00000104691	ENSMUSG00000104691	0.00019917	0.00120179	-2.13148	-0.189006	-0.9171	0.958864
Foxq1	Foxq1	ENSMUSG00000038415	ENSMUSG00000038415	0.00019926	0.00120179	2.13115	0.657571	1.76661	-0.200934
Slc25a45	Slc25a45	ENSMUSG00000024818	ENSMUSG00000024818	0.000199304	0.00120179	0.521216	4.65905	4.92126	4.40946
Slc34a1	Slc34a1	ENSMUSG00000021490	ENSMUSG00000021490	0.00020031	0.00120733	2.11571	9.74719	10.7834	8.71148
Dgcr2	Dgcr2	ENSMUSG00000003166	ENSMUSG00000003166	0.000200502	0.00120796	-0.362518	6.64743	6.46638	6.83164
Acad11	Acad11	ENSMUSG00000090150	ENSMUSG00000090150	0.000200826	0.00120936	0.745342	6.37971	6.74903	6.01431
Nt5e	Nt5e	ENSMUSG00000032420	ENSMUSG00000032420	0.00020098	0.00120936	0.4752	8.49498	8.74024	8.25061
Fyco1	Fyco1	ENSMUSG00000025241	ENSMUSG00000025241	0.000200995	0.00120936	-0.469048	6.43799	6.19523	6.68442
Gss	Gss	ENSMUSG00000027610	ENSMUSG00000027610	0.000201139	0.00120946	0.992239	5.62083	6.11627	5.1322
Stk32c	Stk32c	ENSMUSG00000015981	ENSMUSG00000015981	0.000201215	0.00120946	-0.727519	3.07603	2.72936	3.46089
Sod2	Sod2	ENSMUSG00000006818	ENSMUSG00000006818	0.000201273	0.00120946	0.459207	6.60892	6.84402	6.37709
Arhgef10	Arhgef10	ENSMUSG00000071176	ENSMUSG00000071176	0.000201726	0.00121166	-0.428828	6.12083	5.90377	6.34245
Asb10	Asb10	ENSMUSG00000038204	ENSMUSG00000038204	0.00020213	0.00121357	-2.50054	0.45066	-0.551194	1.76757
Cdhr5	Cdhr5	ENSMUSG00000025497	ENSMUSG00000025497	0.000202293	0.00121402	2.24424	4.83137	5.94434	3.73361
Asap1	Asap1	ENSMUSG00000022377	ENSMUSG00000022377	0.000203076	0.00121734	0.361525	7.16514	7.34689	6.98559
Ifrd2	Ifrd2	ENSMUSG00000010048	ENSMUSG00000010048	0.00020317	0.00121734	0.685656	4.16119	4.5068	3.83366
Pcdh7	Pcdh7	ENSMUSG00000029108	ENSMUSG00000029108	0.000203182	0.00121734	1.02706	3.10058	3.63403	2.60659
Aadac	Aadac	ENSMUSG00000027761	ENSMUSG00000027761	0.000203197	0.00121734	2.25724	4.45897	5.58922	3.34803
Nup210	Nup210	ENSMUSG00000030091	ENSMUSG00000030091	0.000204096	0.0012222	0.562537	4.30163	4.59852	4.02098
Slamf7	Slamf7	ENSMUSG00000038179	ENSMUSG00000038179	0.000204211	0.00122236	2.05222	2.71122	3.79088	1.69305
Dao	Dao	ENSMUSG00000042096	ENSMUSG00000042096	0.000204436	0.00122302	2.08972	5.41905	6.45881	4.38897
Cpt1b	Cpt1b	ENSMUSG00000078937	ENSMUSG00000078937	0.000204496	0.00122302	0.88472	3.56207	4.00514	3.14692
Gm527	Gm527	ENSMUSG00000047227	ENSMUSG00000047227	0.000204653	0.00122343	-1.19704	1.48717	0.972881	2.12039
Glns-ps1	Glns-ps1	ENSMUSG00000082100	ENSMUSG00000082100	0.000204944	0.00122434	0.667617	3.56755	3.91836	3.24392
Aurkb	Aurkb	ENSMUSG00000020897	ENSMUSG00000020897	0.000204981	0.00122434	1.57262	1.1251	1.98038	0.432704
Cav1	Cav1	ENSMUSG00000007655	ENSMUSG00000007655	0.000205369	0.00122525	-0.430796	7.604	7.39748	7.81214
Igkc	Igkc	ENSMUSG00000076609	ENSMUSG00000076609	0.00020539	0.00122525	1.73818	5.69022	6.55199	4.83573
Plcl1	Plcl1	ENSMUSG00000038349	ENSMUSG00000038349	0.000205552	0.00122525	0.367065	7.42565	7.60819	7.24494
Astn1	Astn1	ENSMUSG00000026587	ENSMUSG00000026587	0.000205567	0.00122525	-0.971285	5.4096	4.90095	5.92619
Rbfox2	Rbfox2	ENSMUSG00000033565	ENSMUSG00000033565	0.000205574	0.00122525	-0.353995	6.92866	6.7542	7.10572
Bco1	Bco1	ENSMUSG00000031845	ENSMUSG00000031845	0.000205706	0.00122551	2.58423	-0.568906	0.834214	-1.38062
Ceacam1	Ceacam1	ENSMUSG00000074272	ENSMUSG00000074272	0.000206053	0.00122705	-0.38212	5.77756	5.59286	5.96803
Abcc6	Abcc6	ENSMUSG00000030834	ENSMUSG00000030834	0.000206369	0.00122841	2.28812	0.241674	1.44064	-0.614498
Dennd5b	Dennd5b	ENSMUSG00000030313	ENSMUSG00000030313	0.000207214	0.0012329	0.444633	5.88793	6.10411	5.67712
Npas2	Npas2	ENSMUSG00000026077	ENSMUSG00000026077	0.000207614	0.00123476	-2.28476	1.20653	0.168735	2.42648
Mcub	Mcub	ENSMUSG00000027994	ENSMUSG00000027994	0.000207704	0.00123476	0.958279	2.73803	3.24637	2.27963
Gm128	Gm128	ENSMUSG00000068860	ENSMUSG00000068860	0.000208217	0.00123721	2.25182	0.22008	1.39383	-0.616712
Ddn	Ddn	ENSMUSG00000059213	ENSMUSG00000059213	0.000208301	0.00123721	-1.27781	7.96952	7.30969	8.63075
Prickle1	Prickle1	ENSMUSG00000036158	ENSMUSG00000036158	0.000208445	0.00123721	-0.402171	6.36562	6.16413	6.57095
AC120394.4	AC120394.4	ENSMUSG00000111785	ENSMUSG00000111785	0.000208471	0.00123721	-1.33792	1.70041	1.12758	2.37925
Dock8	Dock8	ENSMUSG00000052085	ENSMUSG00000052085	0.000208718	0.00123795	0.470242	7.18981	7.42314	6.95865
Fcer2a	Fcer2a	ENSMUSG00000005540	ENSMUSG00000005540	0.000208775	0.00123795	-1.59879	1.43988	0.757456	2.25498
Negr1	Negr1	ENSMUSG00000040037	ENSMUSG00000040037	0.000208903	0.00123818	-1.69729	0.681445	-0.0272527	1.61531
Smoc2	Smoc2	ENSMUSG00000023886	ENSMUSG00000023886	0.000209081	0.00123871	2.49156	0.276353	1.53415	-0.651368
Dennd1b	Dennd1b	ENSMUSG00000056268	ENSMUSG00000056268	0.000209369	0.00123989	0.594631	4.28324	4.58624	3.99671
Wnk2	Wnk2	ENSMUSG00000037989	ENSMUSG00000037989	0.000209537	0.00124036	-1.48722	1.85583	1.20833	2.60068
Rtn4rl2	Rtn4rl2	ENSMUSG00000050896	ENSMUSG00000050896	0.000209823	0.00124152	1.50443	1.22845	2.01132	0.595744
Muc20	Muc20	ENSMUSG00000035638	ENSMUSG00000035638	0.000211014	0.00124804	2.33533	2.80854	3.99609	1.68573
Igsf5	Igsf5	ENSMUSG00000000159	ENSMUSG00000000159	0.000211427	0.00124995	1.58567	3.6241	4.41679	2.86149
Lpar3	Lpar3	ENSMUSG00000036832	ENSMUSG00000036832	0.000211695	0.00125057	2.60608	2.06916	3.36625	0.894798
Dhx58	Dhx58	ENSMUSG00000017830	ENSMUSG00000017830	0.000211712	0.00125057	0.900682	3.48986	3.94777	3.0615
Rasd2	Rasd2	ENSMUSG00000034472	ENSMUSG00000034472	0.000212653	0.00125559	1.3499	1.51414	2.23939	0.909809
Rhcg	Rhcg	ENSMUSG00000030549	ENSMUSG00000030549	0.000213548	0.00126034	1.87587	5.05489	5.98953	4.13226
Fdxacb1	Fdxacb1	ENSMUSG00000037845	ENSMUSG00000037845	0.000213889	0.00126182	-0.747566	3.02684	2.67523	3.41802
Phactr4	Phactr4	ENSMUSG00000066043	ENSMUSG00000066043	0.000214316	0.0012638	-0.408074	7.26038	7.05062	7.47221
S100a11	S100a11	ENSMUSG00000027907	ENSMUSG00000027907	0.000214918	0.00126681	-0.786361	3.76736	3.41076	4.14783
Slc3a1	Slc3a1	ENSMUSG00000024131	ENSMUSG00000024131	0.00021517	0.00126776	2.13398	6.12991	7.18572	5.08012
Afdn	Afdn	ENSMUSG00000068036	ENSMUSG00000068036	0.000215296	0.00126797	0.371644	6.74714	6.93035	6.56688
Mfsd12	Mfsd12	ENSMUSG00000034854	ENSMUSG00000034854	0.000216271	0.00127317	0.64198	4.02431	4.35969	3.70874
Mefv	Mefv	ENSMUSG00000022534	ENSMUSG00000022534	0.000217519	0.00127997	1.85806	1.10749	2.11282	0.280828
Cyfip2	Cyfip2	ENSMUSG00000020340	ENSMUSG00000020340	0.000219289	0.00128985	1.34752	6.58975	7.26145	5.92173
Crat	Crat	ENSMUSG00000026853	ENSMUSG00000026853	0.000219665	0.00129151	0.443943	6.48314	6.70329	6.26653
Fnip1	Fnip1	ENSMUSG00000035992	ENSMUSG00000035992	0.000220121	0.00129364	0.57632	5.48376	5.77994	5.19478
Aldh5a1	Aldh5a1	ENSMUSG00000035936	ENSMUSG00000035936	0.000220945	0.00129745	0.634953	4.66776	4.99653	4.35168
Dmrt2	Dmrt2	ENSMUSG00000048138	ENSMUSG00000048138	0.000220955	0.00129745	2.1237	0.540778	1.64519	-0.295982
Wars	Wars	ENSMUSG00000021266	ENSMUSG00000021266	0.000221063	0.00129753	-0.351877	7.26081	7.08523	7.43845
Kcnj10	Kcnj10	ENSMUSG00000044708	ENSMUSG00000044708	0.000221558	0.00129989	1.8503	5.84558	6.77733	4.92075
Akt2-ps	Akt2-ps	ENSMUSG00000084347	ENSMUSG00000084347	0.000222327	0.00130385	-0.498917	5.17305	4.91878	5.43616
Impdh1	Impdh1	ENSMUSG00000003500	ENSMUSG00000003500	0.000222489	0.00130425	-0.468421	6.74471	6.51153	6.98087
Lemd2	Lemd2	ENSMUSG00000044857	ENSMUSG00000044857	0.000222786	0.00130544	-0.500495	5.70006	5.45251	5.95374
Gm6652	Gm6652	ENSMUSG00000099858	ENSMUSG00000099858	0.000222976	0.001306	1.5512	3.61505	4.37928	2.88035
Aldoc	Aldoc	ENSMUSG00000017390	ENSMUSG00000017390	0.00022373	0.00130987	2.41441	2.05852	3.25724	0.972739
Maged2	Maged2	ENSMUSG00000025268	ENSMUSG00000025268	0.000224217	0.00131217	-0.561233	6.59247	6.30597	6.8823
Esd	Esd	ENSMUSG00000021996	ENSMUSG00000021996	0.000224714	0.00131415	0.577313	5.32649	5.61891	5.04207
Fahd2a	Fahd2a	ENSMUSG00000027371	ENSMUSG00000027371	0.000224746	0.00131415	0.696971	4.08378	4.43307	3.75354
Pnp	Pnp	ENSMUSG00000021871	ENSMUSG00000021871	0.000224964	0.00131487	0.513801	5.39461	5.66069	5.13614
Prodh	Prodh	ENSMUSG00000003526	ENSMUSG00000003526	0.000225243	0.00131539	1.83161	4.98407	5.89219	4.08829
Mt1	Mt1	ENSMUSG00000031765	ENSMUSG00000031765	0.000225296	0.00131539	1.29128	6.09983	6.74759	5.4572
Bloc1s5	Bloc1s5	ENSMUSG00000038982	ENSMUSG00000038982	0.000225362	0.00131539	-0.445515	5.30474	5.08074	5.53677
Tmem82	Tmem82	ENSMUSG00000043085	ENSMUSG00000043085	0.000225431	0.00131539	2.26014	1.07148	2.20906	0.126153
Mettl27	Mettl27	ENSMUSG00000040557	ENSMUSG00000040557	0.000225733	0.0013166	0.948877	3.15341	3.628	2.716
Gm15889	Gm15889	ENSMUSG00000089712	ENSMUSG00000089712	0.000226214	0.00131885	2.31886	0.162254	1.36353	-0.669073
Olfm4	Olfm4	ENSMUSG00000022026	ENSMUSG00000022026	0.000226583	0.00132045	2.19788	0.658549	1.81967	-0.229482
Cckar	Cckar	ENSMUSG00000029193	ENSMUSG00000029193	0.000226904	0.00132177	1.54053	3.49521	4.26715	2.75579
Atg13	Atg13	ENSMUSG00000027244	ENSMUSG00000027244	0.000227384	0.00132401	-0.367127	6.3787	6.19644	6.56476
Tjp1	Tjp1	ENSMUSG00000030516	ENSMUSG00000030516	0.00022798	0.00132692	-0.494683	9.54316	9.28812	9.79862
Ndufs1	Ndufs1	ENSMUSG00000025968	ENSMUSG00000025968	0.000228152	0.00132737	0.442525	6.90102	7.1205	6.6842
Otud7b	Otud7b	ENSMUSG00000038495	ENSMUSG00000038495	0.000228612	0.00132934	-0.521068	7.72957	7.45952	8.00113
Tnfsf15	Tnfsf15	ENSMUSG00000050395	ENSMUSG00000050395	0.000228682	0.00132934	-0.767883	3.02589	2.67582	3.41561
Ikzf1	Ikzf1	ENSMUSG00000018654	ENSMUSG00000018654	0.000228854	0.00132979	0.907196	4.36369	4.84892	3.89469
Appbp2	Appbp2	ENSMUSG00000018481	ENSMUSG00000018481	0.000230714	0.00134003	-0.398873	6.61308	6.41515	6.81425
Pigg	Pigg	ENSMUSG00000029263	ENSMUSG00000029263	0.000230819	0.00134008	-0.450295	5.45379	5.22885	5.68598
Ndufb9	Ndufb9	ENSMUSG00000022354	ENSMUSG00000022354	0.00023155	0.00134377	0.391264	6.68978	6.88807	6.49457
Rbsn	Rbsn	ENSMUSG00000014550	ENSMUSG00000014550	0.000231889	0.00134517	-0.358511	6.29668	6.12187	6.47552
Gimap6	Gimap6	ENSMUSG00000047867	ENSMUSG00000047867	0.000232239	0.00134631	-0.403483	8.63584	8.43488	8.8376
Ebi3	Ebi3	ENSMUSG00000003206	ENSMUSG00000003206	0.000232279	0.00134631	2.15169	1.00703	2.16137	0.0570049
Smim6	Smim6	ENSMUSG00000075420	ENSMUSG00000075420	0.000232555	0.00134734	1.46077	0.755381	1.5439	0.169998
Scn1b	Scn1b	ENSMUSG00000019194	ENSMUSG00000019194	0.000233146	0.00135021	0.673596	5.93787	6.28075	5.60029
Glcci1	Glcci1	ENSMUSG00000029638	ENSMUSG00000029638	0.000233621	0.00135239	-1.80961	1.37005	0.587466	2.29549
Ctsd	Ctsd	ENSMUSG00000007891	ENSMUSG00000007891	0.000235202	0.00136098	0.457901	9.09861	9.33355	8.86425
Scn7a	Scn7a	ENSMUSG00000034810	ENSMUSG00000034810	0.000235687	0.00136322	-0.806543	4.4379	4.01993	4.87106
Heatr5a	Heatr5a	ENSMUSG00000035181	ENSMUSG00000035181	0.000236202	0.00136563	-0.363379	6.90378	6.72369	7.0865
Dtnb	Dtnb	ENSMUSG00000071454	ENSMUSG00000071454	0.000236408	0.00136625	0.613012	3.91096	4.22933	3.61392
A1cf	A1cf	ENSMUSG00000052595	ENSMUSG00000052595	0.000237445	0.00137167	1.85032	2.58067	3.51512	1.7112
Gm13091	Gm13091	ENSMUSG00000085213	ENSMUSG00000085213	0.000237778	0.00137303	2.14264	0.297688	1.44238	-0.516898
Vgll4	Vgll4	ENSMUSG00000030315	ENSMUSG00000030315	0.000237886	0.00137308	-0.451689	6.53059	6.30328	6.76134
Igfbp2	Igfbp2	ENSMUSG00000039323	ENSMUSG00000039323	0.000238065	0.00137354	1.71142	1.44781	2.31914	0.711671
Cyp2j5	Cyp2j5	ENSMUSG00000052520	ENSMUSG00000052520	0.000238536	0.00137533	1.8518	7.35748	8.2709	6.44645
Entpd6	Entpd6	ENSMUSG00000033068	ENSMUSG00000033068	0.000238573	0.00137533	1.06384	2.6573	3.20439	2.16325
5430427O19Rik	5430427O19Rik	ENSMUSG00000025058	ENSMUSG00000025058	0.000238802	0.00137608	1.58548	0.819047	1.6722	0.166002
Ecm1	Ecm1	ENSMUSG00000028108	ENSMUSG00000028108	0.000238996	0.00137663	0.532201	7.75956	8.0233	7.49729
Klf15	Klf15	ENSMUSG00000030087	ENSMUSG00000030087	0.000239151	0.00137695	1.19519	4.26932	4.87777	3.67886
Ryk	Ryk	ENSMUSG00000032547	ENSMUSG00000032547	0.000240214	0.0013825	-0.382105	7.27316	7.08783	7.46053
Xylb	Xylb	ENSMUSG00000035769	ENSMUSG00000035769	0.000240484	0.00138348	2.00703	5.86842	6.86253	4.88131
Ccdc141	Ccdc141	ENSMUSG00000044033	ENSMUSG00000044033	0.000241434	0.00138837	1.14133	3.07627	3.67505	2.51813
Chpt1	Chpt1	ENSMUSG00000060002	ENSMUSG00000060002	0.000241911	0.00139015	0.596171	8.01762	8.31231	7.72417
Sh3bgrl3	Sh3bgrl3	ENSMUSG00000028843	ENSMUSG00000028843	0.000241944	0.00139015	0.534031	7.29379	7.57191	7.01772
Iqgap2	Iqgap2	ENSMUSG00000021676	ENSMUSG00000021676	0.000242571	0.00139318	-0.775952	8.21386	7.8117	8.61713
Slc46a3	Slc46a3	ENSMUSG00000029650	ENSMUSG00000029650	0.000243172	0.00139606	0.685644	4.42041	4.78561	4.07037
Leprot	Leprot	ENSMUSG00000035212	ENSMUSG00000035212	0.000243711	0.00139857	-0.373966	6.33495	6.14812	6.5257
Rapgef5	Rapgef5	ENSMUSG00000041992	ENSMUSG00000041992	0.000244046	0.00139992	0.417665	8.14424	8.35542	7.93418
Slc27a1	Slc27a1	ENSMUSG00000031808	ENSMUSG00000031808	0.000244823	0.0014033	0.733399	3.99026	4.35527	3.64567
Jkamp	Jkamp	ENSMUSG00000005078	ENSMUSG00000005078	0.000244837	0.0014033	-0.406962	5.42406	5.2187	5.6368
Hspb2	Hspb2	ENSMUSG00000038086	ENSMUSG00000038086	0.000245205	0.00140483	-1.25959	1.84796	1.27435	2.51618
Pde4a	Pde4a	ENSMUSG00000032177	ENSMUSG00000032177	0.000245349	0.00140507	0.62539	3.86291	4.19493	3.55301
Spp2	Spp2	ENSMUSG00000026295	ENSMUSG00000026295	0.000245678	0.00140638	2.58118	4.18503	5.47748	2.91827
Sdc1	Sdc1	ENSMUSG00000020592	ENSMUSG00000020592	0.00024598	0.00140752	-0.681378	4.86225	4.5228	5.21288
Tnfrsf14	Tnfrsf14	ENSMUSG00000042333	ENSMUSG00000042333	0.00024642	0.00140946	1.38001	1.90944	2.62537	1.28858
Dennd2d	Dennd2d	ENSMUSG00000027901	ENSMUSG00000027901	0.00024696	0.00141142	1.4398	1.24652	2.03027	0.610114
Zfp217	Zfp217	ENSMUSG00000052056	ENSMUSG00000052056	0.000246966	0.00141142	0.504222	4.89809	5.15346	4.65342
Lmo7	Lmo7	ENSMUSG00000033060	ENSMUSG00000033060	0.000247082	0.00141151	0.421398	8.41335	8.62714	8.20049
Iah1	Iah1	ENSMUSG00000062054	ENSMUSG00000062054	0.000247649	0.00141416	0.684557	5.41084	5.75594	5.07335
P2ry12	P2ry12	ENSMUSG00000036353	ENSMUSG00000036353	0.000247912	0.00141458	3.17069	1.06974	2.7004	-0.300188
Reps2	Reps2	ENSMUSG00000040855	ENSMUSG00000040855	0.000247926	0.00141458	0.53874	4.78772	5.05412	4.5329
Mt2	Mt2	ENSMUSG00000031762	ENSMUSG00000031762	0.00024933	0.00142201	1.68926	4.86853	5.72331	4.02683
Cxcl9	Cxcl9	ENSMUSG00000029417	ENSMUSG00000029417	0.00024955	0.00142268	1.82539	0.919798	1.86962	0.166191
Dennd2c	Dennd2c	ENSMUSG00000007379	ENSMUSG00000007379	0.000249901	0.0014241	-0.617698	4.23173	3.93998	4.54055
Gm20518	Gm20518	ENSMUSG00000092470	ENSMUSG00000092470	0.000250471	0.00142604	2.06783	0.616723	1.65368	-0.170764
Map2	Map2	ENSMUSG00000015222	ENSMUSG00000015222	0.000250662	0.00142604	1.07977	2.04883	2.61511	1.56327
AC154266.1	AC154266.1	ENSMUSG00000113346	ENSMUSG00000113346	0.000250685	0.00142604	1.4026	1.42047	2.15953	0.812601
Glis2	Glis2	ENSMUSG00000014303	ENSMUSG00000014303	0.000250729	0.00142604	0.482832	6.38137	6.61794	6.14862
Gm9946	Gm9946	ENSMUSG00000054488	ENSMUSG00000054488	0.00025078	0.00142604	-1.58594	1.2521	0.559298	2.09495
Ssu2	Ssu2	ENSMUSG00000034387	ENSMUSG00000034387	0.000250857	0.00142604	-1.30905	1.81552	1.25865	2.47008
Man1a2	Man1a2	ENSMUSG00000008763	ENSMUSG00000008763	0.000251116	0.00142693	-0.717035	7.95051	7.58776	8.31458
Tjap1	Tjap1	ENSMUSG00000012296	ENSMUSG00000012296	0.000251304	0.00142741	-0.561328	5.2162	4.92605	5.51498
Kynu	Kynu	ENSMUSG00000026866	ENSMUSG00000026866	0.000251752	0.00142934	3.02416	0.876597	2.46776	-0.449223
Srpr	Srpr	ENSMUSG00000032042	ENSMUSG00000032042	0.000251849	0.00142934	-0.356601	7.4733	7.2925	7.65589
Clec1b	Clec1b	ENSMUSG00000030159	ENSMUSG00000030159	0.00025198	0.0014295	2.47479	1.80166	3.09414	0.634072
Lrrc75b	Lrrc75b	ENSMUSG00000046807	ENSMUSG00000046807	0.000252317	0.00143082	1.70378	0.90688	1.82162	0.186511
Prdx1	Prdx1	ENSMUSG00000028691	ENSMUSG00000028691	0.000252572	0.00143169	0.449153	7.74656	7.97312	7.52147
Cnp	Cnp	ENSMUSG00000006782	ENSMUSG00000006782	0.000253192	0.00143461	-0.418087	6.00189	5.79599	6.21274
Batf	Batf	ENSMUSG00000034266	ENSMUSG00000034266	0.000253681	0.0014368	1.24141	1.56618	2.21778	1.02848
Car14	Car14	ENSMUSG00000038526	ENSMUSG00000038526	0.000253797	0.00143687	1.48588	3.94153	4.68451	3.22236
Wnk4	Wnk4	ENSMUSG00000035112	ENSMUSG00000035112	0.000254367	0.00143951	1.62692	5.56815	6.38272	4.76154
Arhgef38	Arhgef38	ENSMUSG00000040969	ENSMUSG00000040969	0.000254603	0.00144026	2.29124	0.594846	1.78681	-0.314882
Sec24d	Sec24d	ENSMUSG00000039234	ENSMUSG00000039234	0.000255856	0.00144676	0.386049	5.93046	6.12624	5.73987
Acacb	Acacb	ENSMUSG00000042010	ENSMUSG00000042010	0.000255966	0.0014468	0.659393	4.64185	4.98454	4.31216
Cystm1	Cystm1	ENSMUSG00000046727	ENSMUSG00000046727	0.000256391	0.00144861	0.345525	6.61604	6.78947	6.44584
Tmem134	Tmem134	ENSMUSG00000024845	ENSMUSG00000024845	0.000257915	0.00145615	-0.441795	5.60545	5.39065	5.82678
Lnx1	Lnx1	ENSMUSG00000029228	ENSMUSG00000029228	0.000257934	0.00145615	1.35531	1.32324	2.02615	0.757916
Taf9b	Taf9b	ENSMUSG00000047242	ENSMUSG00000047242	0.000258771	0.00146027	-0.462053	6.08956	5.86116	6.32263
Scx	Scx	ENSMUSG00000034161	ENSMUSG00000034161	0.000259245	0.00146235	-1.2277	1.97289	1.40812	2.62597
CU024886.1	CU024886.1	ENSMUSG00000113862	ENSMUSG00000113862	0.000259397	0.00146262	1.10786	2.40487	2.97794	1.89544
Gid4	Gid4	ENSMUSG00000018415	ENSMUSG00000018415	0.000260357	0.00146744	-0.407864	6.20287	5.99897	6.41108
Ugt3a1	Ugt3a1	ENSMUSG00000072664	ENSMUSG00000072664	0.000260604	0.00146824	1.46197	3.74828	4.46945	3.05394
Lman2l	Lman2l	ENSMUSG00000001143	ENSMUSG00000001143	0.00026111	0.00147049	-0.431154	5.69088	5.47251	5.91539
Clec4n	Clec4n	ENSMUSG00000023349	ENSMUSG00000023349	0.00026238	0.00147704	6.24008	1.96147	5.11198	-0.857845
Cldn10	Cldn10	ENSMUSG00000022132	ENSMUSG00000022132	0.000262586	0.0014776	1.57279	4.59909	5.36965	3.84371
Dynll1	Dynll1	ENSMUSG00000009013	ENSMUSG00000009013	0.00026303	0.0014795	-0.445917	5.99379	5.78193	6.21063
Etl4	Etl4	ENSMUSG00000036617	ENSMUSG00000036617	0.000263646	0.00148237	-0.419387	6.49275	6.2776	6.71142
Gm9938	Gm9938	ENSMUSG00000054178	ENSMUSG00000054178	0.000264155	0.00148463	-0.606252	3.67808	3.39089	3.99025
Anks6	Anks6	ENSMUSG00000066191	ENSMUSG00000066191	0.000264984	0.00148869	0.875323	2.95825	3.41502	2.5438
Stk17b	Stk17b	ENSMUSG00000026094	ENSMUSG00000026094	0.000265711	0.00149175	0.733978	5.49308	5.87996	5.11346
Acbd4	Acbd4	ENSMUSG00000056938	ENSMUSG00000056938	0.000265743	0.00149175	0.529082	5.07186	5.33305	4.82015
Abca6	Abca6	ENSMUSG00000044749	ENSMUSG00000044749	0.000266334	0.00149446	1.43358	1.97085	2.74212	1.29101
Fam122a	Fam122a	ENSMUSG00000074922	ENSMUSG00000074922	0.00026788	0.00150253	-0.632664	3.7703	3.45876	4.10538
Cth	Cth	ENSMUSG00000028179	ENSMUSG00000028179	0.00026912	0.00150829	1.84599	3.91375	4.82547	3.02815
Furin	Furin	ENSMUSG00000030530	ENSMUSG00000030530	0.000269124	0.00150829	0.417615	7.57985	7.79095	7.37042
Gpd1	Gpd1	ENSMUSG00000023019	ENSMUSG00000023019	0.000270629	0.00151611	1.32243	6.13159	6.78622	5.48198
Cldnd1	Cldnd1	ENSMUSG00000022744	ENSMUSG00000022744	0.000270815	0.00151639	-0.416195	5.99326	5.79089	6.2006
Pkp3	Pkp3	ENSMUSG00000054065	ENSMUSG00000054065	0.000270897	0.00151639	1.14578	2.39708	2.98272	1.87584
Cyp2a4	Cyp2a4	ENSMUSG00000074254	ENSMUSG00000074254	0.000271761	0.00152061	2.53378	4.18339	5.43606	2.95602
S1pr2	S1pr2	ENSMUSG00000043895	ENSMUSG00000043895	0.000272045	0.00152159	0.62115	4.37156	4.68769	4.07097
Ticam2	Ticam2	ENSMUSG00000056130	ENSMUSG00000056130	0.000272756	0.00152496	1.83122	0.667928	1.61972	-0.0479179
Pim1	Pim1	ENSMUSG00000024014	ENSMUSG00000024014	0.000272977	0.00152557	0.560592	4.74198	5.03526	4.4607
Mrpl12	Mrpl12	ENSMUSG00000039640	ENSMUSG00000039640	0.000273121	0.00152577	0.655484	4.58946	4.92188	4.27046
Myo15b	Myo15b	ENSMUSG00000034427	ENSMUSG00000034427	0.000273659	0.00152816	2.22781	3.6581	4.75682	2.59247
Sh3tc2	Sh3tc2	ENSMUSG00000045629	ENSMUSG00000045629	0.000273984	0.00152875	-0.494926	5.51117	5.25712	5.77221
Etnppl	Etnppl	ENSMUSG00000019232	ENSMUSG00000019232	0.000273985	0.00152875	1.82372	0.203325	1.18245	-0.462636
Prrt4	Prrt4	ENSMUSG00000079654	ENSMUSG00000079654	0.000275214	0.00153499	-1.07485	2.12002	1.63577	2.68057
Edn3	Edn3	ENSMUSG00000027524	ENSMUSG00000027524	0.000275393	0.00153537	1.58393	0.936439	1.78368	0.275413
Acads	Acads	ENSMUSG00000029545	ENSMUSG00000029545	0.000275845	0.00153728	0.561604	6.39287	6.67004	6.11953
Lad1	Lad1	ENSMUSG00000041782	ENSMUSG00000041782	0.000277265	0.00154457	1.74829	4.97983	5.858	4.11403
Plekhg1	Plekhg1	ENSMUSG00000040624	ENSMUSG00000040624	0.000277498	0.00154509	-0.50111	7.02378	6.76369	7.28634
Cep85	Cep85	ENSMUSG00000037443	ENSMUSG00000037443	0.000277606	0.00154509	0.483362	4.86697	5.11597	4.6289
S1pr4	S1pr4	ENSMUSG00000044199	ENSMUSG00000044199	0.000277691	0.00154509	-0.95873	3.18181	2.72181	3.67845
Gck	Gck	ENSMUSG00000041798	ENSMUSG00000041798	0.000279092	0.00155226	-3.15162	-0.353907	-1.27323	1.19309
Gk	Gk	ENSMUSG00000025059	ENSMUSG00000025059	0.000279717	0.00155455	1.62507	6.12448	6.93774	5.3166
Rac3	Rac3	ENSMUSG00000018012	ENSMUSG00000018012	0.000279727	0.00155455	1.53609	0.577801	1.4056	-0.0184251
Mfsd4b3	Mfsd4b3	ENSMUSG00000071335	ENSMUSG00000071335	0.000280248	0.00155674	1.20172	1.58531	2.19991	1.0821
Etfbkmt	Etfbkmt	ENSMUSG00000039958	ENSMUSG00000039958	0.000280345	0.00155674	1.00257	3.61939	4.12138	3.14475
Six4	Six4	ENSMUSG00000034460	ENSMUSG00000034460	0.000281005	0.00155907	2.00194	0.486469	1.54763	-0.295297
Gm5421	Gm5421	ENSMUSG00000097245	ENSMUSG00000097245	0.000281039	0.00155907	0.469613	5.81402	6.04841	5.58529
Ms4a4a	Ms4a4a	ENSMUSG00000101389	ENSMUSG00000101389	0.000281216	0.00155907	1.56848	1.73736	2.58418	0.998931
Igf2bp1	Igf2bp1	ENSMUSG00000013415	ENSMUSG00000013415	0.000281472	0.00155907	-0.86543	2.89072	2.46733	3.35847
Rdh10	Rdh10	ENSMUSG00000025921	ENSMUSG00000025921	0.000281475	0.00155907	0.706314	4.47668	4.83208	4.13586
Ccs	Ccs	ENSMUSG00000034108	ENSMUSG00000034108	0.000281653	0.00155907	0.491756	5.07319	5.31537	4.84048
Smad1	Smad1	ENSMUSG00000031681	ENSMUSG00000031681	0.000281687	0.00155907	0.448162	5.09067	5.32423	4.86645
Acot1	Acot1	ENSMUSG00000072949	ENSMUSG00000072949	0.000281774	0.00155907	1.09984	2.1671	2.72218	1.68663
Mpp1	Mpp1	ENSMUSG00000031402	ENSMUSG00000031402	0.000281811	0.00155907	0.461936	6.44201	6.67919	6.20849
Micall2	Micall2	ENSMUSG00000036718	ENSMUSG00000036718	0.000281886	0.00155907	0.676448	4.58106	4.92467	4.25101
Fndc3b	Fndc3b	ENSMUSG00000039286	ENSMUSG00000039286	0.000282233	0.00156036	-0.422299	7.94185	7.72978	8.15521
Pdxdc1	Pdxdc1	ENSMUSG00000022680	ENSMUSG00000022680	0.000283011	0.00156342	-0.356555	7.03069	6.85754	7.20624
Npepl1	Npepl1	ENSMUSG00000039263	ENSMUSG00000039263	0.000283043	0.00156342	-0.402516	6.26084	6.05452	6.4713
Gm17750	Gm17750	ENSMUSG00000098087	ENSMUSG00000098087	0.000283124	0.00156342	2.38565	-0.193101	1.05669	-0.978222
Mif	Mif	ENSMUSG00000033307	ENSMUSG00000033307	0.000283622	0.00156555	1.26789	1.71775	2.39474	1.14529
Tlr13	Tlr13	ENSMUSG00000033777	ENSMUSG00000033777	0.000283782	0.00156581	2.16467	4.33502	5.4545	3.23632
Nr1h4	Nr1h4	ENSMUSG00000047638	ENSMUSG00000047638	0.000283996	0.00156637	1.98874	3.80511	4.78388	2.85481
Soat1	Soat1	ENSMUSG00000026600	ENSMUSG00000026600	0.000284324	0.00156756	0.570431	5.10527	5.40801	4.81188
Adam9	Adam9	ENSMUSG00000031555	ENSMUSG00000031555	0.000285619	0.00157408	0.368571	8.09115	8.27725	7.90622
Pecr	Pecr	ENSMUSG00000026189	ENSMUSG00000026189	0.000286083	0.00157601	1.64259	5.48337	6.29659	4.67852
Shb	Shb	ENSMUSG00000044813	ENSMUSG00000044813	0.000286242	0.00157626	0.630357	4.24112	4.56468	3.93458
Mogat1	Mogat1	ENSMUSG00000012187	ENSMUSG00000012187	0.000286823	0.00157832	1.37349	3.15464	3.84192	2.50739
Xpnpep2	Xpnpep2	ENSMUSG00000037005	ENSMUSG00000037005	0.000286843	0.00157832	2.02615	0.753932	1.80021	-0.0629577
Fmo5	Fmo5	ENSMUSG00000028088	ENSMUSG00000028088	0.000287347	0.00158046	0.428585	5.78001	5.99009	5.57571
Arxes2	Arxes2	ENSMUSG00000048040	ENSMUSG00000048040	0.00028894	0.0015886	-1.45119	1.86696	1.20395	2.62622
Cdk1	Cdk1	ENSMUSG00000019942	ENSMUSG00000019942	0.000289355	0.00159025	0.897683	2.36994	2.84784	1.95532
Shank2	Shank2	ENSMUSG00000037541	ENSMUSG00000037541	0.000290612	0.00159653	1.36457	3.26322	3.93682	2.62645
Pde9a	Pde9a	ENSMUSG00000041119	ENSMUSG00000041119	0.00029103	0.0015982	0.588296	4.26606	4.56344	3.98535
Plxna2	Plxna2	ENSMUSG00000026640	ENSMUSG00000026640	0.00029126	0.00159883	0.624755	6.82151	7.13656	6.50932
Scamp1	Scamp1	ENSMUSG00000021687	ENSMUSG00000021687	0.000291622	0.00159972	-0.410935	6.96274	6.76211	7.16592
Rel	Rel	ENSMUSG00000020275	ENSMUSG00000020275	0.000291653	0.00159972	0.675834	3.82331	4.17936	3.49011
Commd10	Commd10	ENSMUSG00000042705	ENSMUSG00000042705	0.000291937	0.00160065	-0.437553	5.20134	4.98537	5.42595
Swap70	Swap70	ENSMUSG00000031015	ENSMUSG00000031015	0.00029244	0.00160277	0.492431	6.28244	6.53773	6.03125
Cdc42ep3	Cdc42ep3	ENSMUSG00000036533	ENSMUSG00000036533	0.0002929	0.00160466	0.615233	5.56529	5.88543	5.25199
Sgpl1	Sgpl1	ENSMUSG00000020097	ENSMUSG00000020097	0.000294193	0.00161091	0.493598	6.90285	7.15701	6.65136
Uchl1	Uchl1	ENSMUSG00000029223	ENSMUSG00000029223	0.000294273	0.00161091	0.904186	5.16169	5.63759	4.69512
Ubl4a	Ubl4a	ENSMUSG00000015290	ENSMUSG00000015290	0.000294461	0.0016113	-0.340816	6.28013	6.11096	6.45336
Gas2	Gas2	ENSMUSG00000030498	ENSMUSG00000030498	0.000294732	0.00161208	1.96548	5.7301	6.70425	4.76363
Btbd7	Btbd7	ENSMUSG00000041702	ENSMUSG00000041702	0.000294835	0.00161208	-0.396948	7.53905	7.33985	7.73995
Cpox	Cpox	ENSMUSG00000022742	ENSMUSG00000022742	0.000295366	0.00161435	0.820131	4.53897	4.95033	4.14178
Pgap2	Pgap2	ENSMUSG00000030990	ENSMUSG00000030990	0.000297219	0.00162384	-0.474788	4.91486	4.67839	5.16188
Bmp3	Bmp3	ENSMUSG00000029335	ENSMUSG00000029335	0.000298612	0.00163081	1.15916	1.74629	2.3755	1.21745
Slco1a6	Slco1a6	ENSMUSG00000079262	ENSMUSG00000079262	0.000298942	0.00163197	1.80057	4.83111	5.72896	3.94698
Trnp1	Trnp1	ENSMUSG00000056596	ENSMUSG00000056596	0.000300299	0.00163873	1.84857	0.62752	1.61696	-0.118133
Prpf19	Prpf19	ENSMUSG00000024735	ENSMUSG00000024735	0.000301942	0.00164685	-0.336643	6.75791	6.59204	6.92669
Tle1	Tle1	ENSMUSG00000008305	ENSMUSG00000008305	0.000302024	0.00164685	0.404024	5.38152	5.58853	5.18213
Clec5a	Clec5a	ENSMUSG00000029915	ENSMUSG00000029915	0.000302685	0.00164957	2.21788	0.516486	1.72201	-0.409055
Trim24	Trim24	ENSMUSG00000029833	ENSMUSG00000029833	0.000302765	0.00164957	0.652202	5.90958	6.23406	5.59048
Pqlc3	Pqlc3	ENSMUSG00000045679	ENSMUSG00000045679	0.000302878	0.00164957	-0.592088	4.59423	4.31083	4.89089
Pkp4	Pkp4	ENSMUSG00000026991	ENSMUSG00000026991	0.000303267	0.00165104	0.417914	7.40789	7.61361	7.20404
Nfkbid	Nfkbid	ENSMUSG00000036931	ENSMUSG00000036931	0.000303629	0.00165237	0.906587	2.05761	2.53939	1.65403
Trim35	Trim35	ENSMUSG00000022043	ENSMUSG00000022043	0.000304407	0.00165595	-0.346336	7.32922	7.15788	7.50253
Phka2	Phka2	ENSMUSG00000031295	ENSMUSG00000031295	0.000305274	0.00165939	-0.614297	4.65912	4.34411	4.98687
Olfm3	Olfm3	ENSMUSG00000027965	ENSMUSG00000027965	0.000305278	0.00165939	2.00873	1.22436	2.26652	0.352739
Myo5a	Myo5a	ENSMUSG00000034593	ENSMUSG00000034593	0.000307015	0.00166818	0.643802	4.19322	4.53417	3.86992
Sbds	Sbds	ENSMUSG00000025337	ENSMUSG00000025337	0.00030728	0.00166896	-0.380722	6.66466	6.47417	6.85827
Dagla	Dagla	ENSMUSG00000035735	ENSMUSG00000035735	0.000307458	0.00166928	-0.740155	5.08421	4.69473	5.48334
Nfatc1	Nfatc1	ENSMUSG00000033016	ENSMUSG00000033016	0.000308469	0.00167362	0.376591	5.6452	5.83797	5.45876
Srgap2	Srgap2	ENSMUSG00000026425	ENSMUSG00000026425	0.000308498	0.00167362	-0.364538	6.92222	6.74279	7.10425
Tpmt	Tpmt	ENSMUSG00000021376	ENSMUSG00000021376	0.000308925	0.0016747	1.03385	3.8575	4.37923	3.359
Dtnbp1	Dtnbp1	ENSMUSG00000057531	ENSMUSG00000057531	0.000308938	0.0016747	0.454891	4.97258	5.2066	4.7487
Gm16010	Gm16010	ENSMUSG00000085541	ENSMUSG00000085541	0.000309793	0.00167868	1.78989	1.58769	2.50697	0.792999
Slc17a1	Slc17a1	ENSMUSG00000021335	ENSMUSG00000021335	0.000309941	0.00167883	1.81857	5.97342	6.87287	5.08021
Sphk1	Sphk1	ENSMUSG00000061878	ENSMUSG00000061878	0.000311581	0.00168706	1.79942	0.299671	1.27855	-0.379816
Acad10	Acad10	ENSMUSG00000029456	ENSMUSG00000029456	0.000311969	0.00168849	0.776499	3.87168	4.25617	3.50945
Hykk	Hykk	ENSMUSG00000035878	ENSMUSG00000035878	0.000312282	0.00168953	1.4819	5.59763	6.33747	4.86529
Hydin	Hydin	ENSMUSG00000059854	ENSMUSG00000059854	0.000312499	0.00168995	1.25261	1.54748	2.20394	1.00748
Ciart	Ciart	ENSMUSG00000038550	ENSMUSG00000038550	0.000312602	0.00168995	1.72476	1.99127	2.91187	1.17216
Rab15	Rab15	ENSMUSG00000021062	ENSMUSG00000021062	0.00031331	0.00169311	1.85058	0.631513	1.63168	-0.131517
Gas1	Gas1	ENSMUSG00000052957	ENSMUSG00000052957	0.000314122	0.00169684	-0.824478	7.26397	6.84859	7.6815
2010107E04Rik	2010107E04Rik	ENSMUSG00000021290	ENSMUSG00000021290	0.000314323	0.00169727	0.459373	5.29702	5.5284	5.07374
Dvl3	Dvl3	ENSMUSG00000003233	ENSMUSG00000003233	0.000314731	0.00169878	-0.547899	4.96041	4.68067	5.25043
Cldn1	Cldn1	ENSMUSG00000022512	ENSMUSG00000022512	0.000314902	0.00169878	0.609058	4.47424	4.77533	4.1876
Kifc3	Kifc3	ENSMUSG00000031788	ENSMUSG00000031788	0.00031497	0.00169878	0.513023	6.49156	6.74721	6.23948
Rgs17	Rgs17	ENSMUSG00000019775	ENSMUSG00000019775	0.000316067	0.00170404	1.3777	1.66795	2.3665	1.07799
Prcp	Prcp	ENSMUSG00000061119	ENSMUSG00000061119	0.000316967	0.00170823	0.588464	5.25748	5.56416	4.95923
Ezh2	Ezh2	ENSMUSG00000029687	ENSMUSG00000029687	0.000318376	0.00171516	1.09167	1.7226	2.30709	1.23916
Dtx3	Dtx3	ENSMUSG00000040415	ENSMUSG00000040415	0.000318697	0.00171622	0.424847	5.542	5.75294	5.33787
Fam151a	Fam151a	ENSMUSG00000034871	ENSMUSG00000034871	0.000319222	0.00171838	2.41361	5.08235	6.2774	3.90064
Edn1	Edn1	ENSMUSG00000021367	ENSMUSG00000021367	0.000319504	0.00171924	0.855553	4.97785	5.41195	4.5543
Rogdi	Rogdi	ENSMUSG00000022540	ENSMUSG00000022540	0.000319917	0.00172079	0.657638	4.32408	4.65224	4.01202
Naip5	Naip5	ENSMUSG00000071203	ENSMUSG00000071203	0.000320599	0.00172379	0.954035	2.20508	2.70246	1.77916
Milr1	Milr1	ENSMUSG00000040528	ENSMUSG00000040528	0.000320813	0.00172428	2.20867	1.2533	2.42903	0.253009
Ezr	Ezr	ENSMUSG00000052397	ENSMUSG00000052397	0.000320974	0.00172448	-0.430181	8.76166	8.54029	8.98377
Ncam1	Ncam1	ENSMUSG00000039542	ENSMUSG00000039542	0.000321415	0.00172618	-0.596542	4.05242	3.75478	4.3694
Cped1	Cped1	ENSMUSG00000062980	ENSMUSG00000062980	0.000321946	0.00172836	0.353438	6.45868	6.63378	6.28718
Tmem173	Tmem173	ENSMUSG00000024349	ENSMUSG00000024349	0.000322257	0.00172936	0.689124	4.61342	4.96969	4.27046
Dph6	Dph6	ENSMUSG00000057147	ENSMUSG00000057147	0.00032367	0.00173628	-0.458501	4.84008	4.61523	5.07602
Nlrp6	Nlrp6	ENSMUSG00000038745	ENSMUSG00000038745	0.000324787	0.00174146	2.37674	2.47101	3.64444	1.37832
Rcn3	Rcn3	ENSMUSG00000019539	ENSMUSG00000019539	0.000324886	0.00174146	0.554289	5.95399	6.2263	5.68686
Slc22a28	Slc22a28	ENSMUSG00000063590	ENSMUSG00000063590	0.000325393	0.0017435	1.83018	3.20801	4.12643	2.33135
Trim30a	Trim30a	ENSMUSG00000030921	ENSMUSG00000030921	0.000326134	0.0017468	0.372182	5.76257	5.94999	5.58098
A630009H07Rik	A630009H07Rik	ENSMUSG00000109056	ENSMUSG00000109056	0.000327739	0.00175472	-1.86408	0.828295	0.033196	1.83318
Adora1	Adora1	ENSMUSG00000042429	ENSMUSG00000042429	0.000328913	0.00176032	1.19726	2.68347	3.33135	2.08966
Cyp4b1	Cyp4b1	ENSMUSG00000028713	ENSMUSG00000028713	0.000329718	0.00176395	0.661472	10.1674	10.4893	9.84571
Kl	Kl	ENSMUSG00000058488	ENSMUSG00000058488	0.000329945	0.00176449	1.33794	7.82519	8.48494	7.167
Aco2	Aco2	ENSMUSG00000022477	ENSMUSG00000022477	0.000330905	0.00176894	0.409785	8.46045	8.66277	8.25903
Elk3	Elk3	ENSMUSG00000008398	ENSMUSG00000008398	0.000331421	0.00176998	-0.313376	7.7381	7.58319	7.89449
Myo1f	Myo1f	ENSMUSG00000024300	ENSMUSG00000024300	0.000331448	0.00176998	1.60665	4.67877	5.51552	3.85655
5730409E04Rik	5730409E04Rik	ENSMUSG00000073755	ENSMUSG00000073755	0.000331482	0.00176998	-0.438614	5.17108	4.95807	5.39291
Ralgapa2	Ralgapa2	ENSMUSG00000037110	ENSMUSG00000037110	0.000332109	0.00177265	0.398482	5.18708	5.38633	4.99654
Cnmd	Cnmd	ENSMUSG00000022025	ENSMUSG00000022025	0.000333267	0.00177815	1.00693	4.51388	5.00032	4.04206
Slc44a4	Slc44a4	ENSMUSG00000007034	ENSMUSG00000007034	0.000333652	0.00177952	1.78571	4.03052	4.90436	3.18047
Gm10804	Gm10804	ENSMUSG00000075025	ENSMUSG00000075025	0.000334069	0.00178106	2.16282	1.78008	2.84791	0.836727
Hint1	Hint1	ENSMUSG00000020267	ENSMUSG00000020267	0.000334403	0.0017819	0.408648	6.63857	6.84373	6.43659
Trp53inp1	Trp53inp1	ENSMUSG00000028211	ENSMUSG00000028211	0.000334483	0.0017819	-0.791982	6.95729	6.56414	7.35309
Pafah1b2	Pafah1b2	ENSMUSG00000003131	ENSMUSG00000003131	0.000335296	0.00178555	-0.401835	7.39763	7.19865	7.59849
Arg2	Arg2	ENSMUSG00000021125	ENSMUSG00000021125	0.000335702	0.00178702	2.11395	0.159989	1.3259	-0.652619
Dnal1	Dnal1	ENSMUSG00000042523	ENSMUSG00000042523	0.000335897	0.00178738	-0.430982	4.76354	4.5528	4.98596
Hmcn2	Hmcn2	ENSMUSG00000055632	ENSMUSG00000055632	0.000336084	0.00178769	1.77883	0.759097	1.71065	0.0300125
Calml4	Calml4	ENSMUSG00000032246	ENSMUSG00000032246	0.000336364	0.00178845	0.568311	5.66899	5.94788	5.3964
Pqlc2	Pqlc2	ENSMUSG00000028744	ENSMUSG00000028744	0.000336485	0.00178845	0.788537	2.95427	3.35609	2.59423
Slc26a1	Slc26a1	ENSMUSG00000046959	ENSMUSG00000046959	0.000337183	0.00179148	2.22163	4.50363	5.60017	3.42604
Chchd10	Chchd10	ENSMUSG00000049422	ENSMUSG00000049422	0.000338304	0.00179675	1.03684	5.71842	6.23693	5.20634
Hoxd10	Hoxd10	ENSMUSG00000050368	ENSMUSG00000050368	0.000339052	0.00180003	1.00011	3.0466	3.56149	2.57248
Nqo2	Nqo2	ENSMUSG00000046949	ENSMUSG00000046949	0.000340145	0.00180515	-0.347951	5.90976	5.73955	6.08523
Khk	Khk	ENSMUSG00000029162	ENSMUSG00000029162	0.00034095	0.00180872	1.48533	6.00067	6.73768	5.26932
Ephx2	Ephx2	ENSMUSG00000022040	ENSMUSG00000022040	0.000341352	0.00180949	1.45688	6.03287	6.75318	5.31808
Htr1b	Htr1b	ENSMUSG00000049511	ENSMUSG00000049511	0.000341355	0.00180949	1.52433	5.04989	5.84695	4.26399
Prodh2	Prodh2	ENSMUSG00000036892	ENSMUSG00000036892	0.000342253	0.00181356	2.71471	2.89121	4.23009	1.61544
Hbb-bs	Hbb-bs	ENSMUSG00000052305	ENSMUSG00000052305	0.000342467	0.001814	-1.79738	6.80328	5.91912	7.69083
Brk1	Brk1	ENSMUSG00000033940	ENSMUSG00000033940	0.000342889	0.00181555	-0.329326	7.20442	7.0444	7.36659
Kcnab2	Kcnab2	ENSMUSG00000028931	ENSMUSG00000028931	0.000343045	0.00181568	0.864251	3.30778	3.77137	2.87753
Ces1f	Ces1f	ENSMUSG00000031725	ENSMUSG00000031725	0.000343203	0.00181583	1.80323	6.48959	7.37789	5.60567
Tmem30b	Tmem30b	ENSMUSG00000034435	ENSMUSG00000034435	0.000344132	0.0018199	1.74317	3.46348	4.35363	2.60904
B3gnt7	B3gnt7	ENSMUSG00000079445	ENSMUSG00000079445	0.000344235	0.0018199	1.98501	0.975298	1.99947	0.157866
Msl2	Msl2	ENSMUSG00000066415	ENSMUSG00000066415	0.000344433	0.00182026	-0.454662	6.97817	6.75529	7.20357
St8sia1	St8sia1	ENSMUSG00000030283	ENSMUSG00000030283	0.000344747	0.00182123	1.82257	4.32449	5.23186	3.43684
Fgl2	Fgl2	ENSMUSG00000039899	ENSMUSG00000039899	0.000345155	0.00182269	-0.676705	4.76215	4.44148	5.09474
Fah	Fah	ENSMUSG00000030630	ENSMUSG00000030630	0.000345771	0.00182492	1.67318	5.58957	6.41869	4.76826
Lyplal1	Lyplal1	ENSMUSG00000039246	ENSMUSG00000039246	0.000345842	0.00182492	1.49081	3.18272	3.92427	2.48087
Clcnkb	Clcnkb	ENSMUSG00000006216	ENSMUSG00000006216	0.000346596	0.00182783	1.5606	6.40436	7.18071	5.63241
Tom1l1	Tom1l1	ENSMUSG00000020541	ENSMUSG00000020541	0.000346694	0.00182783	0.842279	2.55451	2.98685	2.17745
Map3k6	Map3k6	ENSMUSG00000028862	ENSMUSG00000028862	0.000346787	0.00182783	0.789939	4.81289	5.21863	4.41892
Col27a1	Col27a1	ENSMUSG00000045672	ENSMUSG00000045672	0.000348832	0.00183683	1.82062	1.85355	2.75437	1.05652
Agxt2	Agxt2	ENSMUSG00000089678	ENSMUSG00000089678	0.000349069	0.00183683	1.95581	3.48415	4.44753	2.55733
Glipr1	Glipr1	ENSMUSG00000056888	ENSMUSG00000056888	0.000349117	0.00183683	1.53719	2.57276	3.39217	1.81522
Ndufa4l2	Ndufa4l2	ENSMUSG00000040280	ENSMUSG00000040280	0.000349166	0.00183683	-0.873723	5.19446	4.74825	5.64972
4930523C07Rik	4930523C07Rik	ENSMUSG00000090394	ENSMUSG00000090394	0.000349309	0.00183683	-0.659498	3.51922	3.21358	3.85283
Selenbp1	Selenbp1	ENSMUSG00000068874	ENSMUSG00000068874	0.000349415	0.00183683	1.4184	5.6306	6.33587	4.93259
Cln8	Cln8	ENSMUSG00000026317	ENSMUSG00000026317	0.000349435	0.00183683	0.507609	5.65768	5.927	5.3947
D16Ertd472e	D16Ertd472e	ENSMUSG00000022864	ENSMUSG00000022864	0.000349552	0.00183683	-0.769501	3.94139	3.59041	4.31357
Rnpep	Rnpep	ENSMUSG00000041926	ENSMUSG00000041926	0.000351261	0.00184512	0.465206	5.77038	6.00529	5.5413
Dido1	Dido1	ENSMUSG00000038914	ENSMUSG00000038914	0.000351733	0.0018469	0.379053	6.08832	6.27454	5.90675
Sphk2	Sphk2	ENSMUSG00000057342	ENSMUSG00000057342	0.00035219	0.0018486	-0.448879	5.49916	5.27145	5.73391
mt-Co2	mt-Co2	ENSMUSG00000064354	ENSMUSG00000064354	0.000353936	0.0018568	1.21455	2.55107	3.17739	1.98336
Ctsl	Ctsl	ENSMUSG00000021477	ENSMUSG00000021477	0.00035411	0.0018568	-0.379257	9.47063	9.27516	9.66654
Clec10a	Clec10a	ENSMUSG00000000318	ENSMUSG00000000318	0.000354152	0.0018568	2.15586	0.74975	1.91971	-0.184233
Gm12250	Gm12250	ENSMUSG00000082292	ENSMUSG00000082292	0.000354778	0.00185937	1.43226	0.844995	1.6153	0.267612
Kif20a	Kif20a	ENSMUSG00000003779	ENSMUSG00000003779	0.000355326	0.00186152	1.21023	2.01751	2.64801	1.4719
Kcnq1	Kcnq1	ENSMUSG00000009545	ENSMUSG00000009545	0.000355476	0.00186152	1.30726	3.90017	4.55375	3.27043
Inpp4a	Inpp4a	ENSMUSG00000026113	ENSMUSG00000026113	0.00035559	0.00186152	-0.691698	4.75159	4.39527	5.12001
Mfsd7c	Mfsd7c	ENSMUSG00000034258	ENSMUSG00000034258	0.000355872	0.0018623	1.50229	0.848914	1.63035	0.258054
Col3a1	Col3a1	ENSMUSG00000026043	ENSMUSG00000026043	0.000356222	0.00186343	0.808069	3.84603	4.26009	3.45481
Nkain1	Nkain1	ENSMUSG00000078532	ENSMUSG00000078532	0.000356488	0.00186412	1.78433	0.543737	1.47552	-0.134773
Gm5637	Gm5637	ENSMUSG00000046993	ENSMUSG00000046993	0.000356808	0.00186509	0.727345	2.76063	3.14163	2.42712
Atp5b	Atp5b	ENSMUSG00000025393	ENSMUSG00000025393	0.000358821	0.00187491	0.448563	10.1793	10.4029	9.95594
Prosc	Prosc	ENSMUSG00000031485	ENSMUSG00000031485	0.000359207	0.00187605	0.346985	6.10378	6.27586	5.93629
Acmsd	Acmsd	ENSMUSG00000026348	ENSMUSG00000026348	0.000359309	0.00187605	1.84261	4.42855	5.33999	3.5355
Prr13	Prr13	ENSMUSG00000023048	ENSMUSG00000023048	0.000359625	0.00187699	-0.324514	6.8447	6.68488	7.00728
Ttc36	Ttc36	ENSMUSG00000039438	ENSMUSG00000039438	0.000361333	0.0018852	1.93488	4.93823	5.89648	3.99299
Cd53	Cd53	ENSMUSG00000040747	ENSMUSG00000040747	0.00036174	0.00188661	0.983983	6.64128	7.15455	6.13138
B3galnt2	B3galnt2	ENSMUSG00000039242	ENSMUSG00000039242	0.000362318	0.00188825	-0.414709	5.05184	4.84647	5.26676
Slc47a1	Slc47a1	ENSMUSG00000010122	ENSMUSG00000010122	0.000362326	0.00188825	1.87003	6.10228	7.02671	5.18366
Proc	Proc	ENSMUSG00000024386	ENSMUSG00000024386	0.000362838	0.00189021	2.06579	3.96512	4.98807	2.96872
Ccdc148	Ccdc148	ENSMUSG00000036641	ENSMUSG00000036641	0.000363786	0.00189444	2.09704	-0.253763	0.880327	-0.949308
Cbarp	Cbarp	ENSMUSG00000035640	ENSMUSG00000035640	0.000364297	0.00189573	0.927404	2.56942	3.05861	2.13608
Nat8	Nat8	ENSMUSG00000030004	ENSMUSG00000030004	0.000364306	0.00189573	1.90918	4.36015	5.30898	3.43046
Txndc15	Txndc15	ENSMUSG00000021497	ENSMUSG00000021497	0.000365617	0.00190184	-0.336618	6.16753	6.00124	6.33821
Lrrc66	Lrrc66	ENSMUSG00000067206	ENSMUSG00000067206	0.000366164	0.00190397	1.77572	2.31725	3.20595	1.50825
Cd300ld	Cd300ld	ENSMUSG00000034641	ENSMUSG00000034641	0.000367013	0.00190699	2.59977	3.83914	5.18683	2.52372
Coq9	Coq9	ENSMUSG00000031782	ENSMUSG00000031782	0.000367054	0.00190699	0.645783	5.5826	5.90518	5.26678
Cox7a1	Cox7a1	ENSMUSG00000074218	ENSMUSG00000074218	0.000367156	0.00190699	1.43567	1.02965	1.77477	0.452064
Crb3	Crb3	ENSMUSG00000044279	ENSMUSG00000044279	0.00036751	0.00190811	1.0872	2.49907	3.06371	1.99447
Ces1d	Ces1d	ENSMUSG00000056973	ENSMUSG00000056973	0.000368428	0.00191217	1.91957	5.42831	6.37601	4.49
Elmo1	Elmo1	ENSMUSG00000041112	ENSMUSG00000041112	0.000371325	0.00192648	-0.456907	5.66816	5.45085	5.89172
Ppip5k2	Ppip5k2	ENSMUSG00000040648	ENSMUSG00000040648	0.000372268	0.00193066	-0.588365	5.39827	5.11726	5.68689
Nek7	Nek7	ENSMUSG00000026393	ENSMUSG00000026393	0.000373072	0.0019341	-0.371468	7.79438	7.61199	7.97818
Slc25a39	Slc25a39	ENSMUSG00000018677	ENSMUSG00000018677	0.000373231	0.00193421	0.701061	7.69045	8.03607	7.3464
Vsig10	Vsig10	ENSMUSG00000066894	ENSMUSG00000066894	0.000373713	0.00193598	-0.4338	5.16225	4.95229	5.38107
Shmt2	Shmt2	ENSMUSG00000025403	ENSMUSG00000025403	0.000374111	0.00193732	0.816332	5.90513	6.3135	5.50224
Cln6	Cln6	ENSMUSG00000032245	ENSMUSG00000032245	0.000374334	0.00193776	0.37853	5.50217	5.69904	5.31229
Tmem250-ps	Tmem250-ps	ENSMUSG00000087679	ENSMUSG00000087679	0.000375201	0.00194152	-0.357574	6.83894	6.66085	7.01979
Gbp5	Gbp5	ENSMUSG00000105504	ENSMUSG00000105504	0.000375619	0.00194296	0.772563	3.96732	4.35302	3.6026
Zfand2a	Zfand2a	ENSMUSG00000053581	ENSMUSG00000053581	0.000376151	0.00194499	-0.426811	5.62741	5.42239	5.83885
Lyz2	Lyz2	ENSMUSG00000069516	ENSMUSG00000069516	0.000376817	0.00194771	1.35424	8.77278	9.48031	8.06607
Mmp28	Mmp28	ENSMUSG00000020682	ENSMUSG00000020682	0.000377191	0.00194891	-0.567402	5.49716	5.21492	5.78651
Ralgds	Ralgds	ENSMUSG00000026821	ENSMUSG00000026821	0.000378008	0.00195199	0.58672	4.58731	4.89404	4.29398
Ccnd2	Ccnd2	ENSMUSG00000000184	ENSMUSG00000000184	0.000378067	0.00195199	-0.498681	7.22267	6.97892	7.46856
Chml	Chml	ENSMUSG00000078185	ENSMUSG00000078185	0.000380248	0.00196189	-0.642202	5.74432	5.4363	6.05839
6330403L08Rik	6330403L08Rik	ENSMUSG00000075585	ENSMUSG00000075585	0.000380267	0.00196189	0.609126	3.52838	3.85177	3.2328
Vstm4	Vstm4	ENSMUSG00000050666	ENSMUSG00000050666	0.000380548	0.00196261	-0.594527	4.71394	4.40938	5.03078
Osm	Osm	ENSMUSG00000058755	ENSMUSG00000058755	0.00038074	0.00196287	1.33923	1.94123	2.63399	1.33859
Ephb6	Ephb6	ENSMUSG00000029869	ENSMUSG00000029869	0.000381556	0.00196619	0.878416	3.13564	3.58637	2.72232
Srd5a1	Srd5a1	ENSMUSG00000021594	ENSMUSG00000021594	0.000381667	0.00196619	0.96196	2.70348	3.21311	2.24495
Vstm2a	Vstm2a	ENSMUSG00000048834	ENSMUSG00000048834	0.000382335	0.00196891	0.959807	2.12808	2.63767	1.6937
Ccr3	Ccr3	ENSMUSG00000035448	ENSMUSG00000035448	0.000383136	0.0019723	4.37972	1.92936	4.11882	-0.0717487
Amn	Amn	ENSMUSG00000021278	ENSMUSG00000021278	0.000383615	0.00197404	2.01149	3.14937	4.1504	2.1931
mt-Co3	mt-Co3	ENSMUSG00000064358	ENSMUSG00000064358	0.000384223	0.00197622	1.04664	2.91131	3.45447	2.41291
Il15	Il15	ENSMUSG00000031712	ENSMUSG00000031712	0.000384324	0.00197622	0.821522	2.45174	2.88759	2.0752
Cspp1	Cspp1	ENSMUSG00000056763	ENSMUSG00000056763	0.000386658	0.00198749	0.779525	2.99557	3.39627	2.63564
Smoc1	Smoc1	ENSMUSG00000021136	ENSMUSG00000021136	0.000387896	0.00199311	3.09089	-1.00941	0.625829	-1.78413
Pex19	Pex19	ENSMUSG00000003464	ENSMUSG00000003464	0.000388323	0.00199457	-0.310579	7.13505	6.98082	7.29153
Cyp2j13	Cyp2j13	ENSMUSG00000028571	ENSMUSG00000028571	0.000388579	0.00199515	1.78697	5.87475	6.76107	4.99506
Zfp462	Zfp462	ENSMUSG00000060206	ENSMUSG00000060206	0.00038896	0.00199631	-0.43561	5.47994	5.25959	5.7074
Chst11	Chst11	ENSMUSG00000034612	ENSMUSG00000034612	0.000389093	0.00199631	0.503396	5.3097	5.5751	5.05237
BC022687	BC022687	ENSMUSG00000037594	ENSMUSG00000037594	0.000389308	0.00199668	0.651352	3.31779	3.65408	3.01373
Frzb	Frzb	ENSMUSG00000027004	ENSMUSG00000027004	0.000389873	0.00199883	2.6057	3.28294	4.62909	1.9859
Smpdl3b	Smpdl3b	ENSMUSG00000028885	ENSMUSG00000028885	0.000390674	0.0020022	1.2078	1.88981	2.5435	1.32797
Syp	Syp	ENSMUSG00000031144	ENSMUSG00000031144	0.000391269	0.00200452	0.494981	5.03911	5.28845	4.79947
Pip4k2a	Pip4k2a	ENSMUSG00000026737	ENSMUSG00000026737	0.000391495	0.00200493	0.319425	7.37801	7.54101	7.21692
Adck2	Adck2	ENSMUSG00000046947	ENSMUSG00000046947	0.000391974	0.00200665	-0.481883	4.34525	4.11909	4.58703
Pdha1	Pdha1	ENSMUSG00000031299	ENSMUSG00000031299	0.000392447	0.00200833	0.382405	7.91109	8.1024	7.7211
Hspd1	Hspd1	ENSMUSG00000025980	ENSMUSG00000025980	0.000392697	0.00200887	0.860815	2.86981	3.33457	2.44998
Coq10b	Coq10b	ENSMUSG00000025981	ENSMUSG00000025981	0.000392953	0.00200944	0.532569	4.42581	4.70864	4.15787
Sec22b	Sec22b	ENSMUSG00000027879	ENSMUSG00000027879	0.000395132	0.00201954	-0.352454	6.08899	5.91408	6.26855
Nr4a3	Nr4a3	ENSMUSG00000028341	ENSMUSG00000028341	0.000395329	0.00201954	1.14032	2.25533	2.87462	1.70725
Abhd12	Abhd12	ENSMUSG00000032046	ENSMUSG00000032046	0.000395365	0.00201954	0.397359	6.1165	6.32562	5.91196
Dcdc2a	Dcdc2a	ENSMUSG00000035910	ENSMUSG00000035910	0.00039554	0.0020197	-0.942306	5.83963	5.35994	6.32517
Serpinb8	Serpinb8	ENSMUSG00000026315	ENSMUSG00000026315	0.000396178	0.00202221	1.18047	2.56247	3.19014	1.9938
Arl5a	Arl5a	ENSMUSG00000036093	ENSMUSG00000036093	0.000397102	0.00202618	-0.420101	7.42403	7.20987	7.64005
Klhl30	Klhl30	ENSMUSG00000026308	ENSMUSG00000026308	0.000397943	0.00202973	-1.24573	1.95541	1.40609	2.59238
Slc6a18	Slc6a18	ENSMUSG00000021612	ENSMUSG00000021612	0.0003986	0.0020323	1.68381	5.26701	6.10151	4.44235
Nlrc4	Nlrc4	ENSMUSG00000039193	ENSMUSG00000039193	0.000398739	0.0020323	2.52752	0.108563	1.46726	-0.836926
Elovl5	Elovl5	ENSMUSG00000032349	ENSMUSG00000032349	0.000399442	0.00203466	-0.328139	7.5098	7.34985	7.67149
Eif4g1	Eif4g1	ENSMUSG00000045983	ENSMUSG00000045983	0.000399495	0.00203466	0.323147	8.32228	8.48402	8.16152
Fkbp7	Fkbp7	ENSMUSG00000002732	ENSMUSG00000002732	0.000399757	0.00203524	-0.490495	4.6401	4.3906	4.90238
Slc22a18	Slc22a18	ENSMUSG00000000154	ENSMUSG00000000154	0.000401024	0.00204095	1.87882	5.87552	6.79958	4.9582
Gna14	Gna14	ENSMUSG00000024697	ENSMUSG00000024697	0.000401597	0.00204307	1.96468	1.43737	2.41483	0.606629
Mgp	Mgp	ENSMUSG00000030218	ENSMUSG00000030218	0.000401735	0.00204307	1.46345	6.66597	7.41809	5.91748
Adamts2	Adamts2	ENSMUSG00000036545	ENSMUSG00000036545	0.000402336	0.00204486	0.656139	3.25377	3.58489	2.95624
Sdhaf2	Sdhaf2	ENSMUSG00000024668	ENSMUSG00000024668	0.000402382	0.00204486	-0.35117	5.64739	5.47389	5.8272
Gstk1	Gstk1	ENSMUSG00000029864	ENSMUSG00000029864	0.000402566	0.00204505	0.496978	4.51372	4.7657	4.27569
Nr3c2	Nr3c2	ENSMUSG00000031618	ENSMUSG00000031618	0.000402929	0.00204615	0.413107	5.01372	5.22509	4.81218
Srgn	Srgn	ENSMUSG00000020077	ENSMUSG00000020077	0.000404322	0.00205247	-0.390542	8.46849	8.28159	8.65629
5031425E22Rik	5031425E22Rik	ENSMUSG00000073147	ENSMUSG00000073147	0.000404788	0.00205409	-0.464293	4.74862	4.52214	4.98692
Nr2f1	Nr2f1	ENSMUSG00000069171	ENSMUSG00000069171	0.000406077	0.00205956	0.406585	5.22693	5.4278	5.03451
Mansc4	Mansc4	ENSMUSG00000072662	ENSMUSG00000072662	0.000406162	0.00205956	2.09285	-0.285464	0.869553	-0.990764
Gm11633	Gm11633	ENSMUSG00000082715	ENSMUSG00000082715	0.000407308	0.00206462	0.672281	3.39584	3.74947	3.07282
Akr1a1	Akr1a1	ENSMUSG00000028692	ENSMUSG00000028692	0.00040845	0.00206965	0.517621	9.74234	10.0005	9.48451
Chmp3	Chmp3	ENSMUSG00000053119	ENSMUSG00000053119	0.000409075	0.00207206	-0.325271	7.45694	7.29784	7.61784
Slco2a1	Slco2a1	ENSMUSG00000032548	ENSMUSG00000032548	0.000410375	0.00207789	-0.433733	9.97638	9.75364	10.1994
Speg	Speg	ENSMUSG00000026207	ENSMUSG00000026207	0.000410966	0.00208012	-0.900988	7.07265	6.60755	7.54023
Steap1	Steap1	ENSMUSG00000015652	ENSMUSG00000015652	0.000411316	0.00208114	1.50102	0.667586	1.47393	0.0800897
Ptar1	Ptar1	ENSMUSG00000074925	ENSMUSG00000074925	0.000411621	0.00208192	-0.665779	3.72152	3.38675	4.08076
Sprr1a	Sprr1a	ENSMUSG00000050359	ENSMUSG00000050359	0.000412764	0.00208694	3.50273	-1.1	0.838742	-1.96717
Tjp3	Tjp3	ENSMUSG00000034917	ENSMUSG00000034917	0.000413464	0.00208972	1.27543	1.70166	2.35399	1.15496
Dusp2	Dusp2	ENSMUSG00000027368	ENSMUSG00000027368	0.000414544	0.00209442	1.29183	2.5901	3.27346	1.96524
Ncf2	Ncf2	ENSMUSG00000026480	ENSMUSG00000026480	0.00041487	0.0020953	-0.500628	4.18405	3.95128	4.4343
Arhgap29	Arhgap29	ENSMUSG00000039831	ENSMUSG00000039831	0.000415559	0.00209802	-0.44781	8.0823	7.86354	8.30224
Gm9320	Gm9320	ENSMUSG00000100865	ENSMUSG00000100865	0.000416239	0.00210069	1.90984	0.198828	1.21482	-0.489424
Atxn7l3b	Atxn7l3b	ENSMUSG00000074748	ENSMUSG00000074748	0.000417269	0.00210512	-0.373294	7.40391	7.22071	7.58899
Sptssa	Sptssa	ENSMUSG00000044408	ENSMUSG00000044408	0.00041795	0.00210737	-0.356592	6.49587	6.31891	6.67633
Tiparp	Tiparp	ENSMUSG00000034640	ENSMUSG00000034640	0.000418018	0.00210737	-0.520281	5.35545	5.10011	5.6186
Samd14	Samd14	ENSMUSG00000047181	ENSMUSG00000047181	0.000418498	0.00210903	0.641422	4.74246	5.06483	4.43216
Ptov1	Ptov1	ENSMUSG00000038502	ENSMUSG00000038502	0.000419026	0.00211093	-0.400248	6.48304	6.28094	6.68869
Cd180	Cd180	ENSMUSG00000021624	ENSMUSG00000021624	0.000419387	0.00211198	1.65567	3.97203	4.83136	3.1366
BC026585	BC026585	ENSMUSG00000033488	ENSMUSG00000033488	0.000419945	0.00211402	0.903173	5.50251	5.94498	5.06737
Mvb12b	Mvb12b	ENSMUSG00000038740	ENSMUSG00000038740	0.000420144	0.00211426	0.358459	5.77168	5.95351	5.59564
Ppp1r1b	Ppp1r1b	ENSMUSG00000061718	ENSMUSG00000061718	0.000420868	0.00211713	1.95981	3.56732	4.53717	2.63184
Lat2	Lat2	ENSMUSG00000040751	ENSMUSG00000040751	0.000421331	0.0021182	1.42049	1.84188	2.61211	1.17014
Sucnr1	Sucnr1	ENSMUSG00000027762	ENSMUSG00000027762	0.000421385	0.0021182	1.52819	3.04916	3.8251	2.31843
Slc22a5	Slc22a5	ENSMUSG00000018900	ENSMUSG00000018900	0.000422165	0.00212136	0.678618	5.84758	6.18109	5.51972
Ces2c	Ces2c	ENSMUSG00000061825	ENSMUSG00000061825	0.000426027	0.00213999	1.3424	3.44558	4.11224	2.81129
Med12l	Med12l	ENSMUSG00000056476	ENSMUSG00000056476	0.000427353	0.00214588	-0.933711	3.18446	2.73549	3.67029
Slc10a7	Slc10a7	ENSMUSG00000031684	ENSMUSG00000031684	0.000427913	0.00214791	-0.447451	4.79404	4.57917	5.02034
Htr7	Htr7	ENSMUSG00000024798	ENSMUSG00000024798	0.000428409	0.00214962	-1.13863	1.78011	1.30834	2.34937
Gm6030	Gm6030	ENSMUSG00000062284	ENSMUSG00000062284	0.00042995	0.00215658	1.05762	1.92504	2.48696	1.45095
Mmp2	Mmp2	ENSMUSG00000031740	ENSMUSG00000031740	0.000430176	0.00215693	0.488958	7.04452	7.29344	6.79802
Slc10a5	Slc10a5	ENSMUSG00000058921	ENSMUSG00000058921	0.000433076	0.00217069	2.17247	1.1938	2.3041	0.273264
Large2	Large2	ENSMUSG00000040434	ENSMUSG00000040434	0.00043453	0.00217666	1.65581	1.16604	2.02085	0.474563
E130307A14Rik	E130307A14Rik	ENSMUSG00000087177	ENSMUSG00000087177	0.00043458	0.00217666	-0.560912	3.93945	3.66831	4.23141
Tdrd5	Tdrd5	ENSMUSG00000060985	ENSMUSG00000060985	0.000435131	0.00217863	-1.21443	6.67117	6.04152	7.30426
Glyctk	Glyctk	ENSMUSG00000020258	ENSMUSG00000020258	0.000435292	0.00217865	1.72081	4.85093	5.7075	4.00764
Rftn2	Rftn2	ENSMUSG00000025978	ENSMUSG00000025978	0.000435618	0.00217885	-0.541881	4.11415	3.8601	4.38661
Hcar2	Hcar2	ENSMUSG00000045502	ENSMUSG00000045502	0.000435646	0.00217885	2.83776	0.769119	2.20316	-0.401446
Tsc22d1	Tsc22d1	ENSMUSG00000022010	ENSMUSG00000022010	0.000435801	0.00217885	-0.445483	9.34982	9.12522	9.57491
Igf1	Igf1	ENSMUSG00000020053	ENSMUSG00000020053	0.000436057	0.00217934	2.7761	3.30669	4.73968	1.92242
Mkl2	Mkl2	ENSMUSG00000009569	ENSMUSG00000009569	0.000436545	0.002181	0.398952	6.21856	6.41443	6.02694
Apom	Apom	ENSMUSG00000024391	ENSMUSG00000024391	0.000437199	0.0021834	1.90661	3.48398	4.42885	2.57432
Rnf167	Rnf167	ENSMUSG00000040746	ENSMUSG00000040746	0.000437339	0.0021834	-0.314568	7.001	6.84452	7.15995
Ephb3	Ephb3	ENSMUSG00000005958	ENSMUSG00000005958	0.000437639	0.00218403	0.913154	2.16445	2.64819	1.75374
Emcn	Emcn	ENSMUSG00000054690	ENSMUSG00000054690	0.00043793	0.00218403	-0.357729	10.4125	10.2331	10.5921
Mkrn2os	Mkrn2os	ENSMUSG00000068011	ENSMUSG00000068011	0.000437938	0.00218403	2.06635	-0.0300993	1.0628	-0.739739
Homer1	Homer1	ENSMUSG00000007617	ENSMUSG00000007617	0.000438743	0.00218614	-0.559701	4.05181	3.78078	4.3421
Fahd1	Fahd1	ENSMUSG00000045316	ENSMUSG00000045316	0.000438763	0.00218614	0.830686	4.22858	4.64174	3.83291
Coro1a	Coro1a	ENSMUSG00000030707	ENSMUSG00000030707	0.000438832	0.00218614	0.994787	6.24663	6.76957	5.72814
Mpst	Mpst	ENSMUSG00000071711	ENSMUSG00000071711	0.000439437	0.00218837	0.615425	4.46534	4.78237	4.16291
Ackr2	Ackr2	ENSMUSG00000044534	ENSMUSG00000044534	0.000439622	0.00218851	-0.495707	5.17842	4.94816	5.41748
Pard6g	Pard6g	ENSMUSG00000056214	ENSMUSG00000056214	0.000439809	0.00218851	-0.401391	5.43524	5.2424	5.6354
Baiap2	Baiap2	ENSMUSG00000025372	ENSMUSG00000025372	0.000439938	0.00218851	0.393838	5.62422	5.82348	5.43139
Thbd	Thbd	ENSMUSG00000074743	ENSMUSG00000074743	0.000440352	0.00218978	-0.462661	8.34526	8.11621	8.57529
AC156572.1	AC156572.1	ENSMUSG00000113637	ENSMUSG00000113637	0.000440925	0.00219185	1.43222	1.48277	2.21416	0.87747
Slc35f3	Slc35f3	ENSMUSG00000057060	ENSMUSG00000057060	0.000442243	0.00219761	1.8191	0.460231	1.39406	-0.212931
Map2k7	Map2k7	ENSMUSG00000002948	ENSMUSG00000002948	0.000442427	0.00219775	-0.435133	5.91486	5.69979	6.1352
Marcksl1	Marcksl1	ENSMUSG00000047945	ENSMUSG00000047945	0.000442823	0.00219893	0.437841	5.23276	5.46103	5.01295
Stk32a	Stk32a	ENSMUSG00000039954	ENSMUSG00000039954	0.000444292	0.00220543	1.00615	2.07639	2.59729	1.63356
Slamf8	Slamf8	ENSMUSG00000053318	ENSMUSG00000053318	0.000445154	0.00220893	2.12831	1.66421	2.80027	0.656895
Tmem221	Tmem221	ENSMUSG00000043664	ENSMUSG00000043664	0.000447178	0.00221818	0.931848	2.35623	2.86028	1.91653
Tshz2	Tshz2	ENSMUSG00000047907	ENSMUSG00000047907	0.00044739	0.00221843	-0.530901	7.1278	6.85594	7.40195
Zfp618	Zfp618	ENSMUSG00000028358	ENSMUSG00000028358	0.000449741	0.0022293	0.909823	3.19795	3.63943	2.7922
Aqp7	Aqp7	ENSMUSG00000028427	ENSMUSG00000028427	0.00045049	0.00223221	2.11642	0.0926672	1.21567	-0.672018
Nhlrc4	Nhlrc4	ENSMUSG00000090113	ENSMUSG00000090113	0.000451642	0.00223713	3.45305	-1.09749	0.737588	-1.91534
Kit	Kit	ENSMUSG00000005672	ENSMUSG00000005672	0.000453215	0.00224412	0.987713	3.89934	4.41231	3.40892
Kbtbd7	Kbtbd7	ENSMUSG00000043881	ENSMUSG00000043881	0.000456267	0.00225781	-0.434851	4.92302	4.71219	5.1443
Ptprq	Ptprq	ENSMUSG00000035916	ENSMUSG00000035916	0.000456306	0.00225781	2.94832	-0.571693	0.996601	-1.47034
Cldn12	Cldn12	ENSMUSG00000046798	ENSMUSG00000046798	0.000456722	0.00225907	0.35125	5.66177	5.8397	5.49009
2023-09-01	2023-09-01	ENSMUSG00000000486	ENSMUSG00000000486	0.000457166	0.00226046	-0.87831	2.55519	2.13901	3.02705
Bmper	Bmper	ENSMUSG00000031963	ENSMUSG00000031963	0.000457963	0.00226359	0.579438	4.40794	4.70817	4.12286
Gpbp1	Gpbp1	ENSMUSG00000032745	ENSMUSG00000032745	0.000458605	0.00226596	-0.361038	6.57801	6.40074	6.75859
Ugt3a2	Ugt3a2	ENSMUSG00000049152	ENSMUSG00000049152	0.000461397	0.00227895	1.60832	7.27451	8.06499	6.48645
Stap1	Stap1	ENSMUSG00000029254	ENSMUSG00000029254	0.000461771	0.00227999	2.12053	2.09659	3.20919	1.0793
Chrna7	Chrna7	ENSMUSG00000030525	ENSMUSG00000030525	0.00046222	0.00228104	-1.2276	1.1389	0.643733	1.78508
Inf2	Inf2	ENSMUSG00000037679	ENSMUSG00000037679	0.000462443	0.00228104	-0.447786	6.63709	6.40785	6.86954
Sirpb1a	Sirpb1a	ENSMUSG00000095788	ENSMUSG00000095788	0.000462476	0.00228104	1.61831	1.77004	2.64874	1.00198
Fads6	Fads6	ENSMUSG00000044788	ENSMUSG00000044788	0.000463797	0.00228674	1.55862	3.11091	3.88952	2.37606
Bub1b	Bub1b	ENSMUSG00000040084	ENSMUSG00000040084	0.000464275	0.00228828	0.884018	2.47277	2.94764	2.05694
G530011O06Rik	G530011O06Rik	ENSMUSG00000072844	ENSMUSG00000072844	0.000465763	0.0022941	3.34781	-1.22834	0.591063	-2.01707
Scimp	Scimp	ENSMUSG00000057135	ENSMUSG00000057135	0.000465786	0.0022941	2.17526	0.386141	1.55699	-0.476516
Thap2	Thap2	ENSMUSG00000020137	ENSMUSG00000020137	0.000466265	0.00229565	-0.451154	4.6658	4.45461	4.88949
Oxct1	Oxct1	ENSMUSG00000022186	ENSMUSG00000022186	0.000467216	0.00229952	0.517373	8.79908	9.05699	8.54188
Plet1os	Plet1os	ENSMUSG00000101304	ENSMUSG00000101304	0.000468125	0.00230294	-1.21507	2.202	1.6849	2.79355
2023-09-03	2023-09-03	ENSMUSG00000022456	ENSMUSG00000022456	0.000468243	0.00230294	2.06419	-0.344379	0.782721	-1.01256
Mb21d1	Mb21d1	ENSMUSG00000032344	ENSMUSG00000032344	0.000469785	0.00230971	1.04639	1.55821	2.12161	1.10675
Plekhh1	Plekhh1	ENSMUSG00000060716	ENSMUSG00000060716	0.000472169	0.00232061	0.897026	2.27145	2.73799	1.87257
Acy1	Acy1	ENSMUSG00000023262	ENSMUSG00000023262	0.000473829	0.00232794	1.06876	3.43124	3.95536	2.9384
Mdh2	Mdh2	ENSMUSG00000019179	ENSMUSG00000019179	0.000474027	0.00232809	0.380867	7.85752	8.04652	7.66988
Plekhg6	Plekhg6	ENSMUSG00000038167	ENSMUSG00000038167	0.00047457	0.00232994	1.64495	0.997949	1.85711	0.320021
Zfp146	Zfp146	ENSMUSG00000037029	ENSMUSG00000037029	0.000475075	0.00233099	-0.424522	5.91504	5.70607	6.12929
Hagh	Hagh	ENSMUSG00000024158	ENSMUSG00000024158	0.000475121	0.00233099	0.441647	5.95545	6.17953	5.73649
Tnfrsf22	Tnfrsf22	ENSMUSG00000010751	ENSMUSG00000010751	0.000475352	0.00233131	-0.448482	4.86441	4.6447	5.09501
Fxyd2	Fxyd2	ENSMUSG00000059412	ENSMUSG00000059412	0.000477212	0.0023396	1.65293	7.90204	8.71507	7.09059
Fkbp4	Fkbp4	ENSMUSG00000030357	ENSMUSG00000030357	0.000477483	0.0023401	0.497421	7.0228	7.27057	6.77748
Ptafr	Ptafr	ENSMUSG00000056529	ENSMUSG00000056529	0.000477835	0.00234101	3.14588	2.89824	4.5269	1.34126
Prps2	Prps2	ENSMUSG00000025742	ENSMUSG00000025742	0.000479099	0.00234565	0.386982	6.17855	6.37555	5.98594
Eif2b5	Eif2b5	ENSMUSG00000003235	ENSMUSG00000003235	0.00047912	0.00234565	-0.332149	6.37739	6.2132	6.54538
Herc3	Herc3	ENSMUSG00000029804	ENSMUSG00000029804	0.000480814	0.00235311	0.656843	4.84481	5.16948	4.53141
Arfgef3	Arfgef3	ENSMUSG00000019852	ENSMUSG00000019852	0.000481823	0.00235722	-0.790363	5.34763	4.949	5.75434
Zfp317	Zfp317	ENSMUSG00000057551	ENSMUSG00000057551	0.000482852	0.00236142	-0.433325	4.65082	4.43862	4.87564
Gcnt4	Gcnt4	ENSMUSG00000091387	ENSMUSG00000091387	0.000483053	0.00236157	1.32174	0.892517	1.62461	0.343111
Serpina3n	Serpina3n	ENSMUSG00000021091	ENSMUSG00000021091	0.000483456	0.00236271	3.19594	-0.670931	0.994422	-1.54621
Trpm4	Trpm4	ENSMUSG00000038260	ENSMUSG00000038260	0.000483834	0.00236373	-0.385412	5.33358	5.14716	5.52784
Neu2	Neu2	ENSMUSG00000079434	ENSMUSG00000079434	0.000484142	0.0023644	1.99335	0.776463	1.79892	-0.0248179
Igsf11	Igsf11	ENSMUSG00000022790	ENSMUSG00000022790	0.000484614	0.00236588	2.21593	3.65639	4.76352	2.58364
Atp10b	Atp10b	ENSMUSG00000055415	ENSMUSG00000055415	0.0004849	0.00236644	2.02721	0.532711	1.62208	-0.283491
Ikbke	Ikbke	ENSMUSG00000042349	ENSMUSG00000042349	0.00048525	0.00236732	2.02652	1.39612	2.46342	0.480068
Sell	Sell	ENSMUSG00000026581	ENSMUSG00000026581	0.000485438	0.0023674	-0.611661	3.95672	3.66198	4.27211
Nmrk1	Nmrk1	ENSMUSG00000037847	ENSMUSG00000037847	0.000487655	0.00237738	0.663213	3.69739	4.02678	3.39279
Dnajc15	Dnajc15	ENSMUSG00000022013	ENSMUSG00000022013	0.000488588	0.00238103	0.596002	4.07988	4.37934	3.79938
Arf6	Arf6	ENSMUSG00000044147	ENSMUSG00000044147	0.000488745	0.00238103	-0.306275	7.05666	6.90324	7.21245
Dnajc22	Dnajc22	ENSMUSG00000038009	ENSMUSG00000038009	0.000490514	0.00238881	1.93843	3.09809	4.05851	2.18415
Umod	Umod	ENSMUSG00000030963	ENSMUSG00000030963	0.000491411	0.00239234	1.695	10.4239	11.2495	9.59861
Mknk2	Mknk2	ENSMUSG00000020190	ENSMUSG00000020190	0.000492602	0.0023973	0.418343	7.2509	7.46021	7.04369
Aldh1l1	Aldh1l1	ENSMUSG00000030088	ENSMUSG00000030088	0.000492843	0.00239763	1.66977	6.43641	7.2652	5.61203
Pdcl3	Pdcl3	ENSMUSG00000026078	ENSMUSG00000026078	0.000495175	0.00240813	-0.393693	5.85083	5.66384	6.04332
Gm37296	Gm37296	ENSMUSG00000104116	ENSMUSG00000104116	0.000495686	0.00240977	-1.9288	0.292953	-0.428242	1.3319
Zfyve27	Zfyve27	ENSMUSG00000018820	ENSMUSG00000018820	0.000496006	0.00241048	-0.36814	5.77752	5.59178	5.96902
Sh3glb1	Sh3glb1	ENSMUSG00000037062	ENSMUSG00000037062	0.000498414	0.00242134	-0.344998	8.55952	8.38808	8.73181
Gm11127	Gm11127	ENSMUSG00000079492	ENSMUSG00000079492	0.000499651	0.0024265	2.18137	-0.0212251	1.126	-0.778722
Nrgn	Nrgn	ENSMUSG00000053310	ENSMUSG00000053310	0.000501676	0.00243548	-0.785326	4.05044	3.66537	4.45525
Adrb1	Adrb1	ENSMUSG00000035283	ENSMUSG00000035283	0.000502484	0.00243856	1.4739	0.639343	1.45898	0.0410999
Gm5454	Gm5454	ENSMUSG00000047643	ENSMUSG00000047643	0.000502885	0.00243965	1.37456	1.25554	1.99464	0.663853
Rps6ka1	Rps6ka1	ENSMUSG00000003644	ENSMUSG00000003644	0.00050617	0.00245473	0.532002	5.35257	5.63089	5.08213
Cybb	Cybb	ENSMUSG00000015340	ENSMUSG00000015340	0.00050641	0.00245504	1.6927	6.6951	7.57543	5.81846
Srp14	Srp14	ENSMUSG00000009549	ENSMUSG00000009549	0.000508114	0.00246244	-0.340131	6.19667	6.02883	6.36881
Fbxo4	Fbxo4	ENSMUSG00000022184	ENSMUSG00000022184	0.00050869	0.00246305	-0.636184	4.26771	3.97405	4.57809
E130006D01Rik	E130006D01Rik	ENSMUSG00000085271	ENSMUSG00000085271	0.000508715	0.00246305	-1.09204	1.3208	0.865911	1.90705
1810059H22Rik	1810059H22Rik	ENSMUSG00000108207	ENSMUSG00000108207	0.000508771	0.00246305	1.96168	0.646679	1.67495	-0.120529
Dlgap5	Dlgap5	ENSMUSG00000037544	ENSMUSG00000037544	0.00050993	0.0024678	1.56608	0.28453	1.15799	-0.304614
Btc	Btc	ENSMUSG00000082361	ENSMUSG00000082361	0.000510608	0.00247022	1.47631	1.10528	1.88073	0.495257
Nkiras2	Nkiras2	ENSMUSG00000017837	ENSMUSG00000017837	0.000511204	0.00247224	-0.341215	5.92984	5.76386	6.101
1110051M20Rik	1110051M20Rik	ENSMUSG00000040591	ENSMUSG00000040591	0.000511715	0.00247385	-0.453125	4.58347	4.36349	4.81668
Slc35f2	Slc35f2	ENSMUSG00000042195	ENSMUSG00000042195	0.000511907	0.00247392	1.42945	1.77307	2.50397	1.1472
Hipk3	Hipk3	ENSMUSG00000027177	ENSMUSG00000027177	0.000512156	0.00247426	-0.415173	8.29029	8.08379	8.4978
Hspa9-ps1	Hspa9-ps1	ENSMUSG00000081729	ENSMUSG00000081729	0.00051335	0.00247917	0.657799	4.65962	5.005	4.32707
C7	C7	ENSMUSG00000079105	ENSMUSG00000079105	0.00051413	0.00248207	1.92377	0.636661	1.62244	-0.0997294
Cd244	Cd244	ENSMUSG00000004709	ENSMUSG00000004709	0.000515651	0.00248856	1.71908	2.28451	3.19543	1.45327
Arhgap9	Arhgap9	ENSMUSG00000040345	ENSMUSG00000040345	0.000516646	0.00249249	1.16378	2.90448	3.52073	2.3345
Nipsnap1	Nipsnap1	ENSMUSG00000034285	ENSMUSG00000034285	0.000516931	0.002493	0.91046	4.80211	5.25702	4.35907
Kdf1	Kdf1	ENSMUSG00000037600	ENSMUSG00000037600	0.000519295	0.00250353	1.73029	2.41911	3.29372	1.61728
Kif5b	Kif5b	ENSMUSG00000006740	ENSMUSG00000006740	0.000521063	0.00251118	-0.383762	8.00471	7.81003	8.20064
Prex2	Prex2	ENSMUSG00000048960	ENSMUSG00000048960	0.000521771	0.00251347	0.382014	8.27265	8.46556	8.08077
Sybu	Sybu	ENSMUSG00000022340	ENSMUSG00000022340	0.000521899	0.00251347	-1.06416	2.51597	2.01417	3.07674
Rab12	Rab12	ENSMUSG00000023460	ENSMUSG00000023460	0.000523282	0.00251926	-0.368106	6.71976	6.5403	6.90222
Nectin2	Nectin2	ENSMUSG00000062300	ENSMUSG00000062300	0.000523703	0.00252041	-0.402628	6.71501	6.50823	6.9248
Sh3bp4	Sh3bp4	ENSMUSG00000036206	ENSMUSG00000036206	0.000524669	0.00252419	-0.335953	6.65796	6.49129	6.82776
Klhl23	Klhl23	ENSMUSG00000042155	ENSMUSG00000042155	0.0005251	0.00252539	-1.16039	2.87402	2.3325	3.46207
Fam110c	Fam110c	ENSMUSG00000036136	ENSMUSG00000036136	0.000526344	0.0025305	1.9758	0.700105	1.76587	-0.127913
Tmem167b	Tmem167b	ENSMUSG00000068732	ENSMUSG00000068732	0.00052912	0.00254279	-0.361266	6.83005	6.65358	7.0093
Mcm10	Mcm10	ENSMUSG00000026669	ENSMUSG00000026669	0.000529443	0.00254279	1.26879	0.773099	1.46434	0.27695
Pepd	Pepd	ENSMUSG00000063931	ENSMUSG00000063931	0.000529451	0.00254279	0.469309	6.65623	6.89053	6.42509
Ccdc126	Ccdc126	ENSMUSG00000050786	ENSMUSG00000050786	0.000530953	0.00254913	-0.53311	3.86866	3.61394	4.14518
Clec11a	Clec11a	ENSMUSG00000004473	ENSMUSG00000004473	0.000531544	0.00255108	1.23988	1.19999	1.85825	0.687895
Pdzd3	Pdzd3	ENSMUSG00000032105	ENSMUSG00000032105	0.000532098	0.00255245	2.21114	3.73778	4.83864	2.66959
Hrh1	Hrh1	ENSMUSG00000053004	ENSMUSG00000053004	0.000532196	0.00255245	0.762056	3.07111	3.47419	2.70684
Uhrf1	Uhrf1	ENSMUSG00000001228	ENSMUSG00000001228	0.000533975	0.0025601	1.34555	1.19778	1.91927	0.626896
Mettl26	Mettl26	ENSMUSG00000025731	ENSMUSG00000025731	0.000534513	0.0025612	0.949199	4.92875	5.40167	4.46678
Klc1	Klc1	ENSMUSG00000021288	ENSMUSG00000021288	0.000534573	0.0025612	-0.344704	6.75275	6.57804	6.9304
Ighg2b	Ighg2b	ENSMUSG00000076613	ENSMUSG00000076613	0.000534777	0.00256129	5.15517	-1.04017	1.59864	-2.23952
Dennd1a	Dennd1a	ENSMUSG00000035392	ENSMUSG00000035392	0.000536755	0.00256988	0.381145	5.73066	5.92084	5.54645
Tceal1	Tceal1	ENSMUSG00000049536	ENSMUSG00000049536	0.000536978	0.00257006	-0.612249	4.06374	3.76028	4.38638
Rbfox1	Rbfox1	ENSMUSG00000008658	ENSMUSG00000008658	0.000537567	0.002572	1.85129	0.185637	1.20677	-0.505201
Dab1	Dab1	ENSMUSG00000028519	ENSMUSG00000028519	0.000538556	0.00257584	2.58426	0.0874943	1.44597	-0.827757
Slc10a3	Slc10a3	ENSMUSG00000032806	ENSMUSG00000032806	0.000538743	0.00257585	-0.361023	5.19417	5.02158	5.37539
Amph	Amph	ENSMUSG00000021314	ENSMUSG00000021314	0.000539325	0.00257775	-0.78441	3.67193	3.28122	4.08842
Tcf20	Tcf20	ENSMUSG00000041852	ENSMUSG00000041852	0.000540551	0.00258271	0.490018	4.92949	5.18196	4.6875
Gyg	Gyg	ENSMUSG00000019528	ENSMUSG00000019528	0.000541155	0.00258471	0.497634	6.01154	6.2728	5.75525
Lhx1	Lhx1	ENSMUSG00000018698	ENSMUSG00000018698	0.000541359	0.0025848	1.20693	2.55888	3.18503	1.99231
Bicd2	Bicd2	ENSMUSG00000037933	ENSMUSG00000037933	0.000541586	0.00258499	-0.343712	6.71596	6.54709	6.88784
Chd3	Chd3	ENSMUSG00000018474	ENSMUSG00000018474	0.000542078	0.00258556	0.458085	7.69091	7.91795	7.46542
Soga1	Soga1	ENSMUSG00000055485	ENSMUSG00000055485	0.000542095	0.00258556	0.356532	6.24506	6.42006	6.07423
Ftl1	Ftl1	ENSMUSG00000050708	ENSMUSG00000050708	0.000542263	0.00258556	0.838593	4.14369	4.58189	3.72421
Nadk2	Nadk2	ENSMUSG00000022253	ENSMUSG00000022253	0.000543381	0.0025897	0.826344	4.75837	5.17476	4.35416
Cdh2	Cdh2	ENSMUSG00000024304	ENSMUSG00000024304	0.00054362	0.0025897	0.898678	2.61305	3.08618	2.19383
Schip1	Schip1	ENSMUSG00000027777	ENSMUSG00000027777	0.000543689	0.0025897	-1.16086	1.44906	0.959238	2.06045
Mfsd4b5	Mfsd4b5	ENSMUSG00000038528	ENSMUSG00000038528	0.00054484	0.00259429	1.88478	5.01367	5.95417	4.08558
Krt19	Krt19	ENSMUSG00000020911	ENSMUSG00000020911	0.000549325	0.00261475	4.2213	0.0302678	2.26504	-1.51592
Cdipt	Cdipt	ENSMUSG00000030682	ENSMUSG00000030682	0.000549663	0.00261546	-0.319808	6.75852	6.59908	6.92088
Tesc	Tesc	ENSMUSG00000029359	ENSMUSG00000029359	0.000550577	0.00261892	1.3324	2.47939	3.16409	1.85868
Tmem139	Tmem139	ENSMUSG00000071506	ENSMUSG00000071506	0.0005512	0.00262098	1.62181	1.02254	1.86951	0.354709
Gdi1	Gdi1	ENSMUSG00000015291	ENSMUSG00000015291	0.000552296	0.00262529	-0.347065	7.13344	6.9553	7.31383
Lrrc10b	Lrrc10b	ENSMUSG00000090291	ENSMUSG00000090291	0.000552761	0.00262661	-1.52439	1.6875	1.01554	2.46906
Ppp2r5b	Ppp2r5b	ENSMUSG00000024777	ENSMUSG00000024777	0.000553028	0.00262698	-0.395631	5.81309	5.6105	6.02132
Ddx58	Ddx58	ENSMUSG00000040296	ENSMUSG00000040296	0.000553717	0.00262935	0.405695	6.05108	6.24897	5.85797
Pclaf	Pclaf	ENSMUSG00000040204	ENSMUSG00000040204	0.000554221	0.00263085	2.516	0.120343	1.48236	-0.82131
Cers5	Cers5	ENSMUSG00000023021	ENSMUSG00000023021	0.000554471	0.00263114	-0.317545	6.46137	6.30838	6.61793
Acot12	Acot12	ENSMUSG00000021620	ENSMUSG00000021620	0.000556082	0.00263762	1.51709	3.7644	4.52884	3.02747
Cox4i2	Cox4i2	ENSMUSG00000009876	ENSMUSG00000009876	0.000556217	0.00263762	-1.52188	2.06478	1.36474	2.85005
Lamb3	Lamb3	ENSMUSG00000026639	ENSMUSG00000026639	0.000556843	0.00263969	1.68541	0.435645	1.36825	-0.231086
Gpld1	Gpld1	ENSMUSG00000021340	ENSMUSG00000021340	0.000557246	0.00264063	-0.832648	2.42104	2.04599	2.85671
Ankrd12	Ankrd12	ENSMUSG00000034647	ENSMUSG00000034647	0.000557478	0.00264063	0.410065	5.38169	5.58668	5.18431
Pltp	Pltp	ENSMUSG00000017754	ENSMUSG00000017754	0.000557612	0.00264063	0.570988	7.14744	7.44944	6.84772
Mtus1	Mtus1	ENSMUSG00000045636	ENSMUSG00000045636	0.000558553	0.00264419	-0.29741	8.16402	8.01567	8.31348
Exoc2	Exoc2	ENSMUSG00000021357	ENSMUSG00000021357	0.000558827	0.00264458	-0.358432	6.33239	6.15515	6.51357
Nudt16l1	Nudt16l1	ENSMUSG00000022516	ENSMUSG00000022516	0.000559586	0.00264727	-0.361127	5.74515	5.56998	5.92621
Scarf2	Scarf2	ENSMUSG00000012017	ENSMUSG00000012017	0.000560097	0.00264879	0.650609	6.34837	6.67734	6.02339
Hectd2	Hectd2	ENSMUSG00000041180	ENSMUSG00000041180	0.000563083	0.002662	0.601132	3.73859	4.05637	3.4449
Cpt1a	Cpt1a	ENSMUSG00000024900	ENSMUSG00000024900	0.000563444	0.0026628	0.655683	8.67646	8.99433	8.35939
Ptbp3	Ptbp3	ENSMUSG00000028382	ENSMUSG00000028382	0.000564996	0.00266923	-0.501681	8.59715	8.34997	8.84515
Tmem80	Tmem80	ENSMUSG00000025505	ENSMUSG00000025505	0.000565809	0.00267217	-0.564342	4.05198	3.77019	4.35307
Smpdl3a	Smpdl3a	ENSMUSG00000019872	ENSMUSG00000019872	0.000568378	0.00268288	0.387912	7.89066	8.09078	7.69187
Tmem255a	Tmem255a	ENSMUSG00000036502	ENSMUSG00000036502	0.000568463	0.00268288	-0.985429	1.99479	1.55279	2.51944
Zfp750	Zfp750	ENSMUSG00000039238	ENSMUSG00000039238	0.000570632	0.0026922	2.65653	0.146329	1.46325	-0.779982
Slc51b	Slc51b	ENSMUSG00000053862	ENSMUSG00000053862	0.000571274	0.00269398	1.92238	0.938929	1.9464	0.128884
Lgals3bp	Lgals3bp	ENSMUSG00000033880	ENSMUSG00000033880	0.000571398	0.00269398	0.482999	8.4778	8.71926	8.23724
Gm16316	Gm16316	ENSMUSG00000087129	ENSMUSG00000087129	0.000572608	0.00269877	-1.15067	1.44815	0.946643	2.07282
2023-03-02	2023-03-02	ENSMUSG00000079557	ENSMUSG00000079557	0.000573449	0.00270182	-0.340836	6.6916	6.52733	6.85893
C1rl	C1rl	ENSMUSG00000038527	ENSMUSG00000038527	0.000575951	0.00271269	0.70132	3.81654	4.17567	3.48044
Rasa4	Rasa4	ENSMUSG00000004952	ENSMUSG00000004952	0.000576158	0.00271274	2.02085	2.01119	3.07402	1.04702
Mitf	Mitf	ENSMUSG00000035158	ENSMUSG00000035158	0.000576614	0.00271397	0.601389	3.63249	3.94923	3.34161
Slc46a1	Slc46a1	ENSMUSG00000020829	ENSMUSG00000020829	0.000576808	0.00271397	1.25842	3.07761	3.70833	2.48842
Eogt	Eogt	ENSMUSG00000035245	ENSMUSG00000035245	0.000577233	0.00271505	-0.430471	6.69771	6.48897	6.90951
Haao	Haao	ENSMUSG00000000673	ENSMUSG00000000673	0.000578368	0.00271946	1.61554	3.84019	4.64555	3.06094
Bcor	Bcor	ENSMUSG00000040363	ENSMUSG00000040363	0.000578574	0.00271951	0.32551	6.01737	6.17968	5.85993
Kng2	Kng2	ENSMUSG00000060459	ENSMUSG00000060459	0.000579751	0.00272413	1.53408	5.60475	6.37212	4.84508
Tsr2	Tsr2	ENSMUSG00000025264	ENSMUSG00000025264	0.000582654	0.00273684	-0.443237	5.44416	5.2269	5.66872
Pnrc2	Pnrc2	ENSMUSG00000028675	ENSMUSG00000028675	0.000584042	0.00274243	-0.356118	7.16862	6.9954	7.34405
Gpr176	Gpr176	ENSMUSG00000040133	ENSMUSG00000040133	0.000585526	0.00274847	6.36493	-0.499806	2.74378	-2.42573
Rnf208	Rnf208	ENSMUSG00000044628	ENSMUSG00000044628	0.000585978	0.00274902	1.49811	1.50333	2.27712	0.857524
Topors	Topors	ENSMUSG00000036822	ENSMUSG00000036822	0.000586037	0.00274902	0.340223	5.58942	5.76465	5.42076
Ybx3	Ybx3	ENSMUSG00000030189	ENSMUSG00000030189	0.000586254	0.0027491	-0.315197	6.3018	6.1473	6.4603
Lrrc19	Lrrc19	ENSMUSG00000049799	ENSMUSG00000049799	0.000589361	0.00276274	1.7826	4.63922	5.52844	3.76566
Sdf2l1	Sdf2l1	ENSMUSG00000022769	ENSMUSG00000022769	0.000590823	0.00276866	0.68167	4.23343	4.58576	3.89835
Gfm1	Gfm1	ENSMUSG00000027774	ENSMUSG00000027774	0.000592051	0.00277348	0.319766	5.91908	6.07956	5.76382
Parp8	Parp8	ENSMUSG00000021725	ENSMUSG00000021725	0.000594264	0.00278291	0.673616	3.63582	3.99779	3.29988
Slc25a21	Slc25a21	ENSMUSG00000035472	ENSMUSG00000035472	0.000595294	0.00278679	1.39475	1.09569	1.81136	0.539664
Irx1	Irx1	ENSMUSG00000060969	ENSMUSG00000060969	0.000595776	0.00278811	1.6362	0.838431	1.69359	0.185993
Atp8b2	Atp8b2	ENSMUSG00000060671	ENSMUSG00000060671	0.000596534	0.00279072	-0.374325	6.3929	6.21086	6.57872
Jchain	Jchain	ENSMUSG00000067149	ENSMUSG00000067149	0.000597995	0.00279661	4.89972	1.7756	4.23116	-0.398778
Clptm1l	Clptm1l	ENSMUSG00000021610	ENSMUSG00000021610	0.000599145	0.00280105	-0.302527	7.57298	7.42354	7.72408
Nfib	Nfib	ENSMUSG00000008575	ENSMUSG00000008575	0.000600481	0.00280534	0.379963	5.76643	5.95868	5.58
Casp1	Casp1	ENSMUSG00000025888	ENSMUSG00000025888	0.000600941	0.00280534	1.14451	2.70389	3.30731	2.15407
Grtp1	Grtp1	ENSMUSG00000038515	ENSMUSG00000038515	0.000601087	0.00280534	1.36025	2.66702	3.35005	2.03961
Rnf43	Rnf43	ENSMUSG00000034177	ENSMUSG00000034177	0.000601126	0.00280534	1.6751	1.08388	1.98476	0.362928
Bri3bp	Bri3bp	ENSMUSG00000037905	ENSMUSG00000037905	0.000601199	0.00280534	0.599865	3.68037	3.99286	3.3929
Snx12	Snx12	ENSMUSG00000046032	ENSMUSG00000046032	0.000601273	0.00280534	-0.399111	5.75195	5.55697	5.9528
Filip1l	Filip1l	ENSMUSG00000043336	ENSMUSG00000043336	0.00060377	0.00281604	0.601275	5.4745	5.78938	5.16692
Anp32e	Anp32e	ENSMUSG00000015749	ENSMUSG00000015749	0.000604914	0.00282043	-0.360549	7.17749	7.00144	7.35571
Inpp5a	Inpp5a	ENSMUSG00000025477	ENSMUSG00000025477	0.000606243	0.00282568	-0.33919	7.36028	7.19818	7.52432
Tgfbr3	Tgfbr3	ENSMUSG00000029287	ENSMUSG00000029287	0.00060729	0.00282961	-0.337364	7.99687	7.82624	8.16874
Gpcpd1	Gpcpd1	ENSMUSG00000027346	ENSMUSG00000027346	0.000607582	0.00282979	-0.633788	5.7331	5.43036	6.04191
Mep1a	Mep1a	ENSMUSG00000023914	ENSMUSG00000023914	0.000607737	0.00282979	1.78346	7.39281	8.2687	6.51926
Prkag2	Prkag2	ENSMUSG00000028944	ENSMUSG00000028944	0.000607939	0.00282979	0.416842	4.80222	5.02048	4.59534
Rbm8a	Rbm8a	ENSMUSG00000038374	ENSMUSG00000038374	0.000608614	0.00283198	-0.461358	4.54976	4.32503	4.78805
Dennd4a	Dennd4a	ENSMUSG00000053641	ENSMUSG00000053641	0.000609591	0.00283558	0.413847	4.73582	4.94967	4.53388
Zdhhc4	Zdhhc4	ENSMUSG00000001844	ENSMUSG00000001844	0.000610128	0.00283707	-0.338529	5.55949	5.39523	5.73045
Pla2g7	Pla2g7	ENSMUSG00000023913	ENSMUSG00000023913	0.000610321	0.00283707	1.51354	5.23161	6.0182	4.45475
mt-Nd2	mt-Nd2	ENSMUSG00000064345	ENSMUSG00000064345	0.00061163	0.00284221	0.76801	11.4675	11.857	11.0782
Slc1a3	Slc1a3	ENSMUSG00000005360	ENSMUSG00000005360	0.000612069	0.00284277	1.95324	0.458365	1.48064	-0.274719
AC155241.2	AC155241.2	ENSMUSG00000113275	ENSMUSG00000113275	0.00061216	0.00284277	-0.741419	2.57534	2.23014	2.97452
Slc17a3	Slc17a3	ENSMUSG00000036083	ENSMUSG00000036083	0.00061377	0.00284929	1.6392	5.97812	6.78772	5.17455
2810025M15Rik	2810025M15Rik	ENSMUSG00000049881	ENSMUSG00000049881	0.000615083	0.00285444	-0.467183	4.58389	4.36175	4.81927
Smim5	Smim5	ENSMUSG00000048442	ENSMUSG00000048442	0.000615826	0.00285693	0.777738	2.31898	2.7336	1.96899
Shisa4	Shisa4	ENSMUSG00000041889	ENSMUSG00000041889	0.000617583	0.00286412	0.751014	3.01324	3.4161	2.65074
Ogdhl	Ogdhl	ENSMUSG00000021913	ENSMUSG00000021913	0.000618054	0.00286535	2.72035	-0.199493	1.20187	-1.08437
Efr3b	Efr3b	ENSMUSG00000020658	ENSMUSG00000020658	0.000618367	0.00286585	-0.485928	5.2469	5.00622	5.49598
Dbn1	Dbn1	ENSMUSG00000034675	ENSMUSG00000034675	0.00061944	0.00286987	0.63414	5.84122	6.16269	5.5254
Kyat1	Kyat1	ENSMUSG00000039648	ENSMUSG00000039648	0.000625679	0.0028978	1.14076	4.14634	4.70759	3.60447
Wbscr17	Wbscr17	ENSMUSG00000034040	ENSMUSG00000034040	0.000627874	0.00290644	0.524052	4.86571	5.13401	4.60839
Adra2b	Adra2b	ENSMUSG00000058620	ENSMUSG00000058620	0.000627961	0.00290644	2.0061	3.9739	4.94783	3.02555
Tpbgl	Tpbgl	ENSMUSG00000096606	ENSMUSG00000096606	0.000631393	0.00292135	0.861844	2.41854	2.87648	2.0219
Slc19a3	Slc19a3	ENSMUSG00000038496	ENSMUSG00000038496	0.00063196	0.002923	1.44325	1.78809	2.50693	1.17389
Ppic	Ppic	ENSMUSG00000024538	ENSMUSG00000024538	0.000632642	0.00292518	-0.331098	5.77322	5.61314	5.93907
Pld3	Pld3	ENSMUSG00000003363	ENSMUSG00000003363	0.000632931	0.00292555	0.445968	6.89467	7.12103	6.67098
Pcmt1	Pcmt1	ENSMUSG00000019795	ENSMUSG00000019795	0.000634296	0.00293088	-0.335688	6.29274	6.12811	6.4614
Ptpn11	Ptpn11	ENSMUSG00000043733	ENSMUSG00000043733	0.000636414	0.00293969	-0.314172	8.22565	8.06806	8.38429
Esrrb	Esrrb	ENSMUSG00000021255	ENSMUSG00000021255	0.00063673	0.00294017	1.53871	3.31599	4.08766	2.58242
Dync2li1	Dync2li1	ENSMUSG00000024253	ENSMUSG00000024253	0.000637059	0.00294071	0.428595	4.59193	4.81166	4.38537
Slc9a3r1	Slc9a3r1	ENSMUSG00000020733	ENSMUSG00000020733	0.000638786	0.0029477	0.419684	6.92097	7.13029	6.71428
Gm15638	Gm15638	ENSMUSG00000085826	ENSMUSG00000085826	0.000639132	0.00294832	1.5343	0.931986	1.72194	0.3248
Hnrnph1	Hnrnph1	ENSMUSG00000007850	ENSMUSG00000007850	0.000642016	0.00296064	-0.378761	6.90698	6.71614	7.10047
Fhl1	Fhl1	ENSMUSG00000023092	ENSMUSG00000023092	0.000642405	0.00296108	0.366925	7.05189	7.243	6.86317
Yipf5	Yipf5	ENSMUSG00000024487	ENSMUSG00000024487	0.000642537	0.00296108	-0.354511	5.61482	5.44281	5.79329
Tmem72	Tmem72	ENSMUSG00000048108	ENSMUSG00000048108	0.000643121	0.00296279	1.42622	5.04469	5.76063	4.33986
Ch25h	Ch25h	ENSMUSG00000050370	ENSMUSG00000050370	0.000643424	0.0029632	2.13244	2.6666	3.78371	1.61721
Tmem87b	Tmem87b	ENSMUSG00000014353	ENSMUSG00000014353	0.000643829	0.00296409	-0.348073	6.08203	5.90902	6.2597
Enoph1	Enoph1	ENSMUSG00000029326	ENSMUSG00000029326	0.000644714	0.00296718	-0.54482	4.11191	3.84214	4.40015
Chadl	Chadl	ENSMUSG00000063765	ENSMUSG00000063765	0.000645104	0.00296799	1.7192	0.0694281	0.993943	-0.522618
Fam46b	Fam46b	ENSMUSG00000046694	ENSMUSG00000046694	0.000645417	0.00296845	1.50473	0.786906	1.58658	0.190658
Stip1	Stip1	ENSMUSG00000024966	ENSMUSG00000024966	0.000648385	0.00298006	0.459004	6.22272	6.45353	5.99618
Susd6	Susd6	ENSMUSG00000021133	ENSMUSG00000021133	0.000648607	0.00298006	0.316438	7.18277	7.34262	7.02511
Cyp4a14	Cyp4a14	ENSMUSG00000028715	ENSMUSG00000028715	0.000648641	0.00298006	4.51255	1.87539	4.11617	-0.139636
Entpd7	Entpd7	ENSMUSG00000025192	ENSMUSG00000025192	0.000648799	0.00298006	-0.516201	3.85302	3.60988	4.11817
Dcaf12l1	Dcaf12l1	ENSMUSG00000045284	ENSMUSG00000045284	0.000649722	0.00298331	1.12288	2.73125	3.28363	2.23061
Palm	Palm	ENSMUSG00000035863	ENSMUSG00000035863	0.000650927	0.00298786	0.587727	5.30476	5.59411	5.02355
Arhgap12	Arhgap12	ENSMUSG00000041225	ENSMUSG00000041225	0.000652041	0.00299198	-0.453258	5.82722	5.59785	6.0622
Nek2	Nek2	ENSMUSG00000026622	ENSMUSG00000026622	0.000652477	0.00299299	1.26246	0.904051	1.60122	0.38614
Rnd3	Rnd3	ENSMUSG00000017144	ENSMUSG00000017144	0.000653192	0.00299441	-0.482733	5.74474	5.5131	5.98232
Gm5514	Gm5514	ENSMUSG00000045104	ENSMUSG00000045104	0.000653216	0.00299441	1.59233	2.29822	3.09628	1.57809
Afg3l2	Afg3l2	ENSMUSG00000024527	ENSMUSG00000024527	0.000654761	0.0030005	0.390873	5.74815	5.93747	5.56472
Slc48a1	Slc48a1	ENSMUSG00000081534	ENSMUSG00000081534	0.000655124	0.00300118	-0.330704	8.7666	8.59668	8.93725
Cmbl	Cmbl	ENSMUSG00000022235	ENSMUSG00000022235	0.000655397	0.00300144	0.894903	5.00795	5.45234	4.57386
Dnajc28	Dnajc28	ENSMUSG00000039763	ENSMUSG00000039763	0.000662861	0.00303462	0.648275	3.05152	3.39052	2.75119
Arhgap1	Arhgap1	ENSMUSG00000027247	ENSMUSG00000027247	0.000664726	0.00304215	-0.296671	7.75831	7.61255	7.90553
Sowahd	Sowahd	ENSMUSG00000044400	ENSMUSG00000044400	0.000666978	0.00305099	-0.888855	2.2519	1.83784	2.73447
Epha4	Epha4	ENSMUSG00000026235	ENSMUSG00000026235	0.000667096	0.00305099	-0.658379	4.44475	4.1471	4.75722
Klhdc8a	Klhdc8a	ENSMUSG00000042115	ENSMUSG00000042115	0.000668486	0.00305569	-0.386671	5.00713	4.81342	5.21068
Ints3	Ints3	ENSMUSG00000027933	ENSMUSG00000027933	0.000668562	0.00305569	-0.401377	6.36226	6.16061	6.56777
B3gat2	B3gat2	ENSMUSG00000026156	ENSMUSG00000026156	0.000670188	0.00306211	2.08181	2.88917	3.92232	1.91318
Mlec	Mlec	ENSMUSG00000048578	ENSMUSG00000048578	0.000670832	0.00306341	0.467717	8.47818	8.70716	8.25009
Polr2m	Polr2m	ENSMUSG00000032199	ENSMUSG00000032199	0.000670912	0.00306341	-0.294743	7.68365	7.53776	7.83109
Gmfb	Gmfb	ENSMUSG00000062014	ENSMUSG00000062014	0.000673058	0.00307211	-0.426596	7.92701	7.71467	8.14065
Cd72	Cd72	ENSMUSG00000028459	ENSMUSG00000028459	0.000673262	0.00307211	3.73543	2.35874	4.2815	0.558325
Adi1	Adi1	ENSMUSG00000020629	ENSMUSG00000020629	0.000674663	0.0030775	0.459298	4.3562	4.59598	4.13194
Wscd2	Wscd2	ENSMUSG00000063430	ENSMUSG00000063430	0.00067824	0.0030928	1.1642	1.23601	1.87914	0.735201
Irak3	Irak3	ENSMUSG00000020227	ENSMUSG00000020227	0.000679216	0.00309623	0.752371	3.59744	4.0032	3.21866
Igfbp3	Igfbp3	ENSMUSG00000020427	ENSMUSG00000020427	0.000680907	0.00310293	1.17454	5.99036	6.5952	5.39099
Gng4	Gng4	ENSMUSG00000021303	ENSMUSG00000021303	0.000681155	0.00310304	1.4173	0.242568	1.02124	-0.254241
Rgs19	Rgs19	ENSMUSG00000002458	ENSMUSG00000002458	0.000681466	0.00310344	0.747363	3.68915	4.08194	3.32176
Pcdh19	Pcdh19	ENSMUSG00000051323	ENSMUSG00000051323	0.000682254	0.00310601	-1.22312	1.86377	1.30135	2.52152
Uba2	Uba2	ENSMUSG00000052997	ENSMUSG00000052997	0.000684488	0.00311516	-0.391879	7.02279	6.83496	7.21306
Hhatl	Hhatl	ENSMUSG00000032523	ENSMUSG00000032523	0.000686004	0.00312045	1.16071	1.67942	2.28376	1.18024
Ank	Ank	ENSMUSG00000022265	ENSMUSG00000022265	0.000686099	0.00312045	0.364892	5.49132	5.67533	5.31434
Tmem116	Tmem116	ENSMUSG00000029452	ENSMUSG00000029452	0.000687912	0.00312767	1.17694	3.66421	4.24599	3.10972
B3gat3	B3gat3	ENSMUSG00000071649	ENSMUSG00000071649	0.000689353	0.0031332	-0.347053	5.7094	5.53582	5.88902
Coasy	Coasy	ENSMUSG00000001755	ENSMUSG00000001755	0.000691	0.00313966	0.730737	5.67938	6.04039	5.32473
Dph3	Dph3	ENSMUSG00000021905	ENSMUSG00000021905	0.000691705	0.00314183	-0.395396	5.86386	5.67127	6.06189
Spred2	Spred2	ENSMUSG00000045671	ENSMUSG00000045671	0.000692657	0.00314513	-0.324357	7.24942	7.08262	7.41829
Pla2r1	Pla2r1	ENSMUSG00000054580	ENSMUSG00000054580	0.000693624	0.00314849	0.307628	7.46436	7.61735	7.31317
Shroom3	Shroom3	ENSMUSG00000029381	ENSMUSG00000029381	0.000694215	0.00315015	-0.414803	7.14224	6.9249	7.36182
Cebpb	Cebpb	ENSMUSG00000056501	ENSMUSG00000056501	0.00069569	0.00315581	0.761939	3.10545	3.52038	2.72838
Nos1ap	Nos1ap	ENSMUSG00000038473	ENSMUSG00000038473	0.00069683	0.00315995	-0.710938	3.4192	3.06642	3.80236
Ssh1	Ssh1	ENSMUSG00000042121	ENSMUSG00000042121	0.000697832	0.00316265	0.409878	5.48381	5.68999	5.28473
Alas2	Alas2	ENSMUSG00000025270	ENSMUSG00000025270	0.000697882	0.00316265	-1.79126	3.13376	2.27733	4.03307
Hoxa11	Hoxa11	ENSMUSG00000038210	ENSMUSG00000038210	0.000698481	0.00316434	0.733839	3.16746	3.55995	2.8112
Kif2c	Kif2c	ENSMUSG00000028678	ENSMUSG00000028678	0.000698783	0.00316467	2.40271	-0.479834	0.872463	-1.25266
Kirrel2	Kirrel2	ENSMUSG00000036915	ENSMUSG00000036915	0.000702982	0.00318265	-0.870868	2.40528	1.99321	2.87946
Idh3b	Idh3b	ENSMUSG00000027406	ENSMUSG00000027406	0.000703274	0.00318294	0.345351	6.94744	7.12064	6.77679
Pgpep1	Pgpep1	ENSMUSG00000056204	ENSMUSG00000056204	0.0007046	0.0031879	0.366884	6.61168	6.79136	6.43523
Lrtm2	Lrtm2	ENSMUSG00000055003	ENSMUSG00000055003	0.000705634	0.00319154	0.451443	4.79729	5.02965	4.57638
Mcrip1	Mcrip1	ENSMUSG00000061111	ENSMUSG00000061111	0.000706757	0.00319558	-0.428827	6.53145	6.32302	6.74331
Tango2	Tango2	ENSMUSG00000013539	ENSMUSG00000013539	0.000708401	0.00320197	0.528984	4.53928	4.80483	4.28746
Kcnb1	Kcnb1	ENSMUSG00000050556	ENSMUSG00000050556	0.000713321	0.00322316	-1.2506	3.57937	2.96972	4.21808
Aspdh	Aspdh	ENSMUSG00000038704	ENSMUSG00000038704	0.000713614	0.00322344	1.71944	2.42342	3.2799	1.63856
Foxj3	Foxj3	ENSMUSG00000032998	ENSMUSG00000032998	0.000714406	0.00322511	-0.337198	6.07831	5.90848	6.25282
Meis3	Meis3	ENSMUSG00000041420	ENSMUSG00000041420	0.000714448	0.00322511	0.875279	2.86238	3.29571	2.47402
Hif1an	Hif1an	ENSMUSG00000036450	ENSMUSG00000036450	0.000716784	0.0032346	-0.32055	6.48347	6.32262	6.64784
Cnep1r1	Cnep1r1	ENSMUSG00000036810	ENSMUSG00000036810	0.000718898	0.00324309	-0.360075	5.65026	5.47463	5.83219
Trdn	Trdn	ENSMUSG00000019787	ENSMUSG00000019787	0.000719317	0.00324393	4.50146	-1.94941	0.533288	-2.38873
Lrrc20	Lrrc20	ENSMUSG00000037151	ENSMUSG00000037151	0.000721918	0.00325434	-0.476787	4.18519	3.95961	4.42824
Gm11992	Gm11992	ENSMUSG00000040978	ENSMUSG00000040978	0.000722094	0.00325434	1.8817	1.70676	2.66466	0.874436
Galnt14	Galnt14	ENSMUSG00000024064	ENSMUSG00000024064	0.000723497	0.00325862	1.0464	3.60629	4.14206	3.09847
Gm15883	Gm15883	ENSMUSG00000086868	ENSMUSG00000086868	0.000723512	0.00325862	2.37184	0.26951	1.47076	-0.559195
Sema6d	Sema6d	ENSMUSG00000027200	ENSMUSG00000027200	0.00072445	0.00326084	0.406754	6.82173	7.02405	6.62223
Tet3	Tet3	ENSMUSG00000034832	ENSMUSG00000034832	0.000724475	0.00326084	-0.382262	6.30897	6.11609	6.50586
Acvr2a	Acvr2a	ENSMUSG00000052155	ENSMUSG00000052155	0.000724935	0.00326106	-0.464446	5.77613	5.54836	6.00973
Slfn2	Slfn2	ENSMUSG00000072620	ENSMUSG00000072620	0.00072522	0.00326106	0.432532	5.76894	5.99278	5.55095
Ip6k1	Ip6k1	ENSMUSG00000032594	ENSMUSG00000032594	0.000725227	0.00326106	-0.292971	7.39308	7.24876	7.53928
Smlr1	Smlr1	ENSMUSG00000096546	ENSMUSG00000096546	0.000726483	0.00326565	3.25353	-0.311678	1.36219	-1.27997
Slc19a2	Slc19a2	ENSMUSG00000040918	ENSMUSG00000040918	0.000726719	0.00326565	0.586364	3.34498	3.65112	3.07029
Gosr2	Gosr2	ENSMUSG00000020946	ENSMUSG00000020946	0.000727551	0.00326833	-0.283927	7.21859	7.07907	7.36022
Rassf7	Rassf7	ENSMUSG00000038618	ENSMUSG00000038618	0.00072887	0.00327262	0.872699	2.80264	3.24175	2.4104
Wfdc15b	Wfdc15b	ENSMUSG00000018211	ENSMUSG00000018211	0.000728976	0.00327262	1.53333	5.0937	5.8673	4.3311
Zfp329	Zfp329	ENSMUSG00000057894	ENSMUSG00000057894	0.000730162	0.00327626	-0.601596	4.42893	4.12895	4.74388
Gbgt1	Gbgt1	ENSMUSG00000026829	ENSMUSG00000026829	0.000730257	0.00327626	2.86359	-0.688598	0.901774	-1.60029
Tmco4	Tmco4	ENSMUSG00000041143	ENSMUSG00000041143	0.000731013	0.00327859	0.410414	4.75444	4.96719	4.55343
Nrp1	Nrp1	ENSMUSG00000025810	ENSMUSG00000025810	0.000733339	0.00328796	-0.385756	10.8909	10.6927	11.0893
Mcm5	Mcm5	ENSMUSG00000005410	ENSMUSG00000005410	0.000734766	0.0032933	0.499081	4.30031	4.56568	4.05113
Azgp1	Azgp1	ENSMUSG00000037053	ENSMUSG00000037053	0.000735183	0.00329411	1.92879	4.09602	5.04844	3.16665
Tppp3	Tppp3	ENSMUSG00000014846	ENSMUSG00000014846	0.000736181	0.00329751	-0.906937	3.87131	3.44383	4.32134
Atrn	Atrn	ENSMUSG00000027312	ENSMUSG00000027312	0.000736552	0.00329811	-0.329245	7.44778	7.27909	7.61827
Snn	Snn	ENSMUSG00000037972	ENSMUSG00000037972	0.000738974	0.00330789	0.35437	5.82752	6.00975	5.65087
Ctnnd1	Ctnnd1	ENSMUSG00000034101	ENSMUSG00000034101	0.000741019	0.00331598	-0.312867	6.40708	6.24965	6.56823
Tmem263	Tmem263	ENSMUSG00000060935	ENSMUSG00000060935	0.000742064	0.00331958	-0.523674	4.25067	4.00162	4.51646
Prkce	Prkce	ENSMUSG00000045038	ENSMUSG00000045038	0.000742836	0.00332197	-0.328222	6.72846	6.56027	6.89963
Cd209a	Cd209a	ENSMUSG00000031494	ENSMUSG00000031494	0.000743836	0.00332537	1.04734	1.79249	2.34665	1.33457
Foxs1	Foxs1	ENSMUSG00000074676	ENSMUSG00000074676	0.000745444	0.00333149	-0.876098	2.34686	1.93789	2.82001
Tmem206	Tmem206	ENSMUSG00000026627	ENSMUSG00000026627	0.000746522	0.00333516	0.540561	4.08835	4.37323	3.82228
Birc3	Birc3	ENSMUSG00000032000	ENSMUSG00000032000	0.000746746	0.00333516	0.387861	5.2826	5.48573	5.08762
Thrsp	Thrsp	ENSMUSG00000035686	ENSMUSG00000035686	0.000747084	0.0033356	-0.851282	2.34162	1.93483	2.8129
Kcna5	Kcna5	ENSMUSG00000045534	ENSMUSG00000045534	0.000749055	0.00334333	-1.77431	2.86965	2.01035	3.78067
Carns1	Carns1	ENSMUSG00000075289	ENSMUSG00000075289	0.000749333	0.00334334	-0.637176	3.46443	3.16729	3.79065
Atp6v0e2	Atp6v0e2	ENSMUSG00000039347	ENSMUSG00000039347	0.000749538	0.00334334	-0.436378	5.41365	5.19233	5.64244
Adh1	Adh1	ENSMUSG00000074207	ENSMUSG00000074207	0.000749917	0.00334395	1.68668	5.59101	6.42993	4.76006
Oplah	Oplah	ENSMUSG00000022562	ENSMUSG00000022562	0.000750217	0.00334422	0.560996	6.26992	6.54225	6.00174
Agap2	Agap2	ENSMUSG00000025422	ENSMUSG00000025422	0.000750936	0.00334635	0.918167	1.86383	2.3596	1.458
Agrp	Agrp	ENSMUSG00000005705	ENSMUSG00000005705	0.00075224	0.00335108	-1.54291	0.272116	-0.305017	1.138
Oas2	Oas2	ENSMUSG00000032690	ENSMUSG00000032690	0.000753371	0.00335505	1.43245	1.0083	1.74637	0.441281
Bahd1	Bahd1	ENSMUSG00000040007	ENSMUSG00000040007	0.000754018	0.00335685	0.390374	5.729	5.93209	5.53191
Slc13a4	Slc13a4	ENSMUSG00000029843	ENSMUSG00000029843	0.000764391	0.00340194	1.78734	0.0635041	0.997894	-0.535819
Srms	Srms	ENSMUSG00000027579	ENSMUSG00000027579	0.000765619	0.00340632	-0.658138	4.00233	3.67911	4.34568
Col4a6	Col4a6	ENSMUSG00000031273	ENSMUSG00000031273	0.000765972	0.0034068	-0.680774	4.02961	3.69185	4.38728
Acsm2	Acsm2	ENSMUSG00000030945	ENSMUSG00000030945	0.000766531	0.00340819	1.95607	9.07895	10.0335	8.12518
Ugt8a	Ugt8a	ENSMUSG00000032854	ENSMUSG00000032854	0.000766877	0.00340864	1.82228	3.85854	4.75997	2.98444
Cotl1	Cotl1	ENSMUSG00000031827	ENSMUSG00000031827	0.00076762	0.00341038	0.626735	7.10433	7.42757	6.78344
Coro7	Coro7	ENSMUSG00000039637	ENSMUSG00000039637	0.000767759	0.00341038	0.384288	5.39419	5.58939	5.20653
Icam1	Icam1	ENSMUSG00000037405	ENSMUSG00000037405	0.000768155	0.00341105	1.08335	6.86756	7.42913	6.30892
Gpr132	Gpr132	ENSMUSG00000021298	ENSMUSG00000021298	0.000769778	0.00341716	1.30814	2.11246	2.81895	1.48879
BC024386	BC024386	ENSMUSG00000109628	ENSMUSG00000109628	0.000770822	0.00342071	1.38504	1.2073	1.92782	0.636419
Dact1	Dact1	ENSMUSG00000044548	ENSMUSG00000044548	0.000771649	0.00342328	0.620887	3.61049	3.92932	3.31798
Sh3d19	Sh3d19	ENSMUSG00000028082	ENSMUSG00000028082	0.000772096	0.00342417	-0.343519	6.53174	6.35608	6.71082
Gramd3	Gramd3	ENSMUSG00000001700	ENSMUSG00000001700	0.000772709	0.00342516	0.5206	3.65125	3.92177	3.40607
Ms4a7	Ms4a7	ENSMUSG00000024672	ENSMUSG00000024672	0.00077281	0.00342516	4.63183	1.97811	4.34458	-0.175694
Zfyve26	Zfyve26	ENSMUSG00000066440	ENSMUSG00000066440	0.000773637	0.00342773	0.381295	4.99761	5.19057	4.81457
Pde8b	Pde8b	ENSMUSG00000021684	ENSMUSG00000021684	0.000774392	0.00342998	0.640449	5.61646	5.94605	5.29347
Cd84	Cd84	ENSMUSG00000038147	ENSMUSG00000038147	0.000774751	0.00343048	0.593582	4.06949	4.38587	3.77227
Smurf2	Smurf2	ENSMUSG00000018363	ENSMUSG00000018363	0.000775156	0.00343118	-0.304118	7.514	7.36514	7.66459
Bmp4	Bmp4	ENSMUSG00000021835	ENSMUSG00000021835	0.000776452	0.00343582	0.902333	5.18847	5.6436	4.74251
Gm15663	Gm15663	ENSMUSG00000085282	ENSMUSG00000085282	0.000782402	0.00346105	-1.18598	1.48373	1.01064	2.07711
Med24	Med24	ENSMUSG00000017210	ENSMUSG00000017210	0.000783396	0.00346434	-0.299331	5.93119	5.78403	6.08352
Gata3	Gata3	ENSMUSG00000015619	ENSMUSG00000015619	0.000789771	0.00349142	0.382839	7.19615	7.39503	6.99944
Aprt	Aprt	ENSMUSG00000006589	ENSMUSG00000006589	0.000791785	0.0034979	0.518479	4.60626	4.87137	4.35427
Clec9a	Clec9a	ENSMUSG00000046080	ENSMUSG00000046080	0.000791861	0.0034979	1.68008	0.264896	1.16747	-0.343962
1700037H04Rik	1700037H04Rik	ENSMUSG00000027327	ENSMUSG00000027327	0.000792111	0.0034979	0.696181	3.7967	4.13335	3.48323
Fgr	Fgr	ENSMUSG00000028874	ENSMUSG00000028874	0.000792243	0.0034979	1.7512	4.52304	5.43533	3.62739
Pxdn	Pxdn	ENSMUSG00000020674	ENSMUSG00000020674	0.000793166	0.00349985	-0.387243	8.42752	8.22707	8.62889
Sema4g	Sema4g	ENSMUSG00000025207	ENSMUSG00000025207	0.000793456	0.00349985	1.07033	2.81263	3.35564	2.31788
Klhl3	Klhl3	ENSMUSG00000014164	ENSMUSG00000014164	0.000793845	0.00349985	0.528841	5.12508	5.39121	4.86813
Nfix	Nfix	ENSMUSG00000001911	ENSMUSG00000001911	0.000793845	0.00349985	0.394012	5.75829	5.95988	5.56257
Bnip3l	Bnip3l	ENSMUSG00000022051	ENSMUSG00000022051	0.000793944	0.00349985	-0.34692	6.62039	6.45266	6.79134
Manbal	Manbal	ENSMUSG00000063019	ENSMUSG00000063019	0.000794856	0.00350232	-0.329764	5.36989	5.21012	5.5373
Lrp11	Lrp11	ENSMUSG00000019796	ENSMUSG00000019796	0.000795008	0.00350232	0.637708	3.29981	3.63307	2.99915
Stxbp1	Stxbp1	ENSMUSG00000026797	ENSMUSG00000026797	0.000795779	0.00350461	-0.347964	6.60523	6.42754	6.78618
Tmem165	Tmem165	ENSMUSG00000029234	ENSMUSG00000029234	0.000798491	0.00351543	-0.311842	5.88182	5.72754	6.04146
Sema3d	Sema3d	ENSMUSG00000040254	ENSMUSG00000040254	0.000799191	0.0035174	0.817637	2.36757	2.79509	2.00302
Mia3	Mia3	ENSMUSG00000056050	ENSMUSG00000056050	0.000799452	0.00351744	0.353182	5.795	5.96823	5.62747
Tbc1d2	Tbc1d2	ENSMUSG00000039813	ENSMUSG00000039813	0.000802116	0.00352737	0.702875	3.08466	3.46288	2.74466
Casp4	Casp4	ENSMUSG00000033538	ENSMUSG00000033538	0.000802217	0.00352737	0.882534	4.0625	4.5204	3.62467
Kdelr2	Kdelr2	ENSMUSG00000079111	ENSMUSG00000079111	0.000803142	0.00353032	-0.286616	6.67091	6.52702	6.8179
Hdgfl3	Hdgfl3	ENSMUSG00000025104	ENSMUSG00000025104	0.000803457	0.00353059	-0.407357	5.49167	5.29459	5.6958
Grk3	Grk3	ENSMUSG00000042249	ENSMUSG00000042249	0.000803957	0.00353139	1.10959	3.66561	4.25993	3.0986
Paox	Paox	ENSMUSG00000025464	ENSMUSG00000025464	0.000804147	0.00353139	0.866755	2.23044	2.69934	1.83122
Ubash3b	Ubash3b	ENSMUSG00000032020	ENSMUSG00000032020	0.000806274	0.00353961	0.656162	3.91237	4.26236	3.58386
Arrb1	Arrb1	ENSMUSG00000018909	ENSMUSG00000018909	0.000807617	0.00354439	-0.327441	9.12117	8.95413	9.28878
Rbm12	Rbm12	ENSMUSG00000089824	ENSMUSG00000089824	0.000808559	0.0035474	-0.455978	4.03232	3.81727	4.26674
Rnf7	Rnf7	ENSMUSG00000051234	ENSMUSG00000051234	0.000809778	0.00355163	-0.39871	5.26872	5.0784	5.46726
Gna15	Gna15	ENSMUSG00000034792	ENSMUSG00000034792	0.000810063	0.00355168	1.82185	0.64515	1.62931	-0.103422
Gm31718	Gm31718	ENSMUSG00000110697	ENSMUSG00000110697	0.000810301	0.00355168	1.56318	0.508776	1.32911	-0.0639086
Samd12	Samd12	ENSMUSG00000058656	ENSMUSG00000058656	0.000812852	0.00356173	-0.519482	3.97895	3.72648	4.25162
Ociad1	Ociad1	ENSMUSG00000029152	ENSMUSG00000029152	0.000817166	0.00357951	-0.296661	7.47994	7.33065	7.631
4833439L19Rik	4833439L19Rik	ENSMUSG00000025871	ENSMUSG00000025871	0.000819071	0.00358672	0.420454	7.48506	7.69586	7.27604
Fam78a	Fam78a	ENSMUSG00000050592	ENSMUSG00000050592	0.000819849	0.003589	0.812945	2.74433	3.18682	2.35077
Cxcl1	Cxcl1	ENSMUSG00000029380	ENSMUSG00000029380	0.000821483	0.00359502	1.30436	1.42085	2.13782	0.834238
Thbs1	Thbs1	ENSMUSG00000040152	ENSMUSG00000040152	0.000821812	0.00359533	0.305903	7.4481	7.59667	7.30134
Hp	Hp	ENSMUSG00000031722	ENSMUSG00000031722	0.00082716	0.00361759	0.811404	3.45142	3.87833	3.05451
Igdcc3	Igdcc3	ENSMUSG00000032394	ENSMUSG00000032394	0.000828314	0.00362111	0.805445	2.78567	3.19776	2.42101
Mob4	Mob4	ENSMUSG00000025979	ENSMUSG00000025979	0.000828486	0.00362111	-0.369677	5.91252	5.73149	6.0988
Cgref1	Cgref1	ENSMUSG00000029161	ENSMUSG00000029161	0.000829192	0.00362305	1.7489	4.29425	5.16313	3.44495
Trp53bp1	Trp53bp1	ENSMUSG00000043909	ENSMUSG00000043909	0.000830614	0.00362813	-0.457659	5.46537	5.2257	5.71226
Incenp	Incenp	ENSMUSG00000024660	ENSMUSG00000024660	0.000833894	0.00364131	0.662578	3.61486	3.96813	3.28807
Lrig1	Lrig1	ENSMUSG00000030029	ENSMUSG00000030029	0.000835548	0.00364739	-0.414404	4.59964	4.4009	4.81143
Commd7	Commd7	ENSMUSG00000056941	ENSMUSG00000056941	0.00083657	0.00365006	-0.352612	5.39821	5.23127	5.57264
Acsm1	Acsm1	ENSMUSG00000033533	ENSMUSG00000033533	0.000836686	0.00365006	1.91571	3.99485	4.93269	3.08188
Nfam1	Nfam1	ENSMUSG00000058099	ENSMUSG00000058099	0.000840882	0.00366722	1.20457	4.43422	5.06986	3.81484
Inpp5j	Inpp5j	ENSMUSG00000034570	ENSMUSG00000034570	0.000841187	0.00366739	1.20516	2.82307	3.42655	2.26886
Cd19	Cd19	ENSMUSG00000030724	ENSMUSG00000030724	0.000842197	0.00367065	-1.7333	1.13555	0.393952	2.05445
Tle3	Tle3	ENSMUSG00000032280	ENSMUSG00000032280	0.000843107	0.003673	0.469487	5.76565	6.00008	5.53709
Gstm2	Gstm2	ENSMUSG00000040562	ENSMUSG00000040562	0.000843266	0.003673	0.352551	5.84875	6.02731	5.67569
Gpr39	Gpr39	ENSMUSG00000026343	ENSMUSG00000026343	0.000844562	0.00367749	1.47948	0.746432	1.57322	0.131323
Pax5	Pax5	ENSMUSG00000014030	ENSMUSG00000014030	0.000845894	0.00368214	-1.47052	1.77229	1.09901	2.55237
Rcc2	Rcc2	ENSMUSG00000040945	ENSMUSG00000040945	0.000847848	0.00368949	0.385373	5.95293	6.15518	5.75581
Lancl3	Lancl3	ENSMUSG00000047344	ENSMUSG00000047344	0.000848208	0.0036899	1.073	2.02615	2.58612	1.54924
G6pdx	G6pdx	ENSMUSG00000031400	ENSMUSG00000031400	0.00084856	0.00369028	0.36325	5.83643	6.02644	5.65197
Tprgl	Tprgl	ENSMUSG00000029030	ENSMUSG00000029030	0.000850547	0.00369776	-0.316434	7.91197	7.75828	8.06698
Pllp	Pllp	ENSMUSG00000031775	ENSMUSG00000031775	0.000851218	0.00369953	0.811442	3.09367	3.50929	2.71631
Adam11	Adam11	ENSMUSG00000020926	ENSMUSG00000020926	0.000851781	0.00370081	1.0764	2.32971	2.88436	1.84247
Car5b	Car5b	ENSMUSG00000031373	ENSMUSG00000031373	0.000854136	0.00370989	0.587529	4.14529	4.44114	3.86755
Stx17	Stx17	ENSMUSG00000061455	ENSMUSG00000061455	0.000855766	0.0037158	-0.352716	5.77336	5.6017	5.9508
Spata13	Spata13	ENSMUSG00000021990	ENSMUSG00000021990	0.0008571	0.00372044	-0.33427	6.98638	6.82191	7.15334
Kif18b	Kif18b	ENSMUSG00000051378	ENSMUSG00000051378	0.000858769	0.00372652	1.31258	0.541251	1.27499	0.0386269
Foxl1	Foxl1	ENSMUSG00000097084	ENSMUSG00000097084	0.000859688	0.00372934	-0.652272	4.17092	3.85083	4.50902
Clcnka	Clcnka	ENSMUSG00000033770	ENSMUSG00000033770	0.000860364	0.00373111	1.52147	4.48014	5.23722	3.73984
Kcnd3	Kcnd3	ENSMUSG00000040896	ENSMUSG00000040896	0.00086101	0.00373274	0.65158	5.87601	6.18699	5.57053
Ptpre	Ptpre	ENSMUSG00000041836	ENSMUSG00000041836	0.000861436	0.00373342	0.575196	4.03499	4.3433	3.74629
Gpatch11	Gpatch11	ENSMUSG00000050668	ENSMUSG00000050668	0.000861794	0.00373381	-0.539253	4.14655	3.88116	4.42999
Exoc3l4	Exoc3l4	ENSMUSG00000021280	ENSMUSG00000021280	0.000862226	0.00373452	-0.441076	4.77732	4.56572	5.00049
Arhgef17	Arhgef17	ENSMUSG00000032875	ENSMUSG00000032875	0.000865632	0.00374811	-0.323361	8.98064	8.81434	9.14756
Ptprcap	Ptprcap	ENSMUSG00000045826	ENSMUSG00000045826	0.000867255	0.00375396	-1.84055	0.68149	0.00787436	1.59347
Pdss2	Pdss2	ENSMUSG00000038240	ENSMUSG00000038240	0.000868088	0.0037564	0.588529	3.19004	3.49902	2.91605
Dync1i1	Dync1i1	ENSMUSG00000029757	ENSMUSG00000029757	0.000869098	0.0037596	-0.864409	3.79482	3.36651	4.24721
Arf3	Arf3	ENSMUSG00000051853	ENSMUSG00000051853	0.000871993	0.00377095	-0.287473	8.19261	8.04742	8.33887
Leprotl1	Leprotl1	ENSMUSG00000031513	ENSMUSG00000031513	0.000872556	0.00377221	-0.297061	6.47579	6.32971	6.62541
Ang	Ang	ENSMUSG00000072115	ENSMUSG00000072115	0.000874011	0.00377732	1.31938	1.18055	1.86216	0.647881
Guca2b	Guca2b	ENSMUSG00000032978	ENSMUSG00000032978	0.000875174	0.00378118	2.01768	4.6609	5.65542	3.68262
Syngap1	Syngap1	ENSMUSG00000067629	ENSMUSG00000067629	0.000876894	0.00378743	0.589456	3.92899	4.23751	3.6416
Fgfr2	Fgfr2	ENSMUSG00000030849	ENSMUSG00000030849	0.000880266	0.00380081	-0.651347	6.23034	5.90054	6.56447
Ppp1r13l	Ppp1r13l	ENSMUSG00000040734	ENSMUSG00000040734	0.000881188	0.00380361	0.804821	2.39047	2.82433	2.01876
Sgk3	Sgk3	ENSMUSG00000025915	ENSMUSG00000025915	0.000881645	0.0038044	-0.448491	5.88554	5.67435	6.10211
Gpr137b-ps	Gpr137b-ps	ENSMUSG00000097715	ENSMUSG00000097715	0.00088271	0.00380782	0.781417	3.2294	3.63663	2.85712
Ctnnbip1	Ctnnbip1	ENSMUSG00000028988	ENSMUSG00000028988	0.000883653	0.00380908	-0.389019	4.82789	4.64601	5.02091
AU020206	AU020206	ENSMUSG00000097415	ENSMUSG00000097415	0.00088397	0.00380908	-0.36658	5.26528	5.08389	5.45488
Gnmt	Gnmt	ENSMUSG00000002769	ENSMUSG00000002769	0.000884029	0.00380908	2.36094	1.01494	2.1817	0.0822724
Mfap3	Mfap3	ENSMUSG00000020522	ENSMUSG00000020522	0.0008841	0.00380908	-0.32684	6.69565	6.53659	6.85776
Arsi	Arsi	ENSMUSG00000036412	ENSMUSG00000036412	0.000884816	0.00381099	-0.931352	2.41729	1.97701	2.91934
Angptl3	Angptl3	ENSMUSG00000028553	ENSMUSG00000028553	0.000885988	0.00381236	1.98319	0.391574	1.4413	-0.37371
Smim3	Smim3	ENSMUSG00000038059	ENSMUSG00000038059	0.000886007	0.00381236	0.851104	2.17617	2.63852	1.78587
Lrrc17	Lrrc17	ENSMUSG00000039883	ENSMUSG00000039883	0.000886164	0.00381236	-1.08615	3.92624	3.42686	4.44804
Serpinb9	Serpinb9	ENSMUSG00000045827	ENSMUSG00000045827	0.000886231	0.00381236	-0.381948	6.44888	6.25542	6.64598
Psd3	Psd3	ENSMUSG00000030465	ENSMUSG00000030465	0.0008866	0.00381277	-0.44861	6.81738	6.58085	7.05673
Fto	Fto	ENSMUSG00000055932	ENSMUSG00000055932	0.000887436	0.00381518	-0.279732	7.34686	7.20869	7.48697
Mfsd4a	Mfsd4a	ENSMUSG00000059149	ENSMUSG00000059149	0.000888968	0.00382058	1.2319	4.89703	5.5145	4.29141
Nfs1	Nfs1	ENSMUSG00000027618	ENSMUSG00000027618	0.00088984	0.00382315	0.367053	5.44958	5.63432	5.27208
Arhgef39	Arhgef39	ENSMUSG00000051517	ENSMUSG00000051517	0.000891018	0.00382604	1.47058	0.176988	0.979908	-0.328098
Nptxr	Nptxr	ENSMUSG00000022421	ENSMUSG00000022421	0.000891063	0.00382604	0.644338	3.73885	4.07457	3.42736
Itgav	Itgav	ENSMUSG00000027087	ENSMUSG00000027087	0.00089237	0.00383047	-0.477043	8.43735	8.19966	8.67596
Lims1	Lims1	ENSMUSG00000019920	ENSMUSG00000019920	0.000893039	0.00383215	-0.421363	7.27	7.06538	7.47668
Slfn9	Slfn9	ENSMUSG00000069793	ENSMUSG00000069793	0.000894506	0.00383727	1.20862	1.62231	2.26265	1.09249
Glod4	Glod4	ENSMUSG00000017286	ENSMUSG00000017286	0.000898794	0.00385447	-0.306626	6.0956	5.94724	6.24858
Rbpms2	Rbpms2	ENSMUSG00000032387	ENSMUSG00000032387	0.000902985	0.00387125	0.702501	4.44574	4.79792	4.10847
Prune1	Prune1	ENSMUSG00000015711	ENSMUSG00000015711	0.00090534	0.00388015	-0.32696	5.36597	5.2074	5.53219
Mroh1	Mroh1	ENSMUSG00000022558	ENSMUSG00000022558	0.000908339	0.0038918	0.491308	5.85079	6.09512	5.612
Fgfr1op2	Fgfr1op2	ENSMUSG00000040242	ENSMUSG00000040242	0.000909179	0.00389388	-0.379145	5.9686	5.78291	6.15936
Slc22a12	Slc22a12	ENSMUSG00000061742	ENSMUSG00000061742	0.000909384	0.00389388	1.49133	7.40176	8.12939	6.67629
Ahcyl2	Ahcyl2	ENSMUSG00000029772	ENSMUSG00000029772	0.000910033	0.00389546	0.349351	7.17765	7.35117	7.00632
Atf4	Atf4	ENSMUSG00000042406	ENSMUSG00000042406	0.000910781	0.00389746	-0.351761	7.53853	7.36512	7.71364
Ykt6	Ykt6	ENSMUSG00000002741	ENSMUSG00000002741	0.000912259	0.00390258	-0.321991	7.14525	6.99132	7.30141
Rplp0	Rplp0	ENSMUSG00000067274	ENSMUSG00000067274	0.000915151	0.00391375	0.421601	5.03425	5.25144	4.82676
Rbck1	Rbck1	ENSMUSG00000027466	ENSMUSG00000027466	0.000917695	0.00392342	-0.361054	6.68822	6.50945	6.87007
Inpp5k	Inpp5k	ENSMUSG00000006127	ENSMUSG00000006127	0.000918702	0.00392652	-0.302346	7.79185	7.64575	7.93937
Mocos	Mocos	ENSMUSG00000039616	ENSMUSG00000039616	0.000919678	0.00392948	0.434095	4.17532	4.39929	3.9689
Clec1a	Clec1a	ENSMUSG00000033082	ENSMUSG00000033082	0.000920904	0.00393351	-0.363208	6.31768	6.13845	6.50089
Atp6v1d	Atp6v1d	ENSMUSG00000021114	ENSMUSG00000021114	0.000922798	0.00394039	0.315188	6.06896	6.23146	5.91117
Tmem55a	Tmem55a	ENSMUSG00000028221	ENSMUSG00000028221	0.000924269	0.00394546	-0.359382	5.60768	5.4336	5.78825
Slc28a1	Slc28a1	ENSMUSG00000025726	ENSMUSG00000025726	0.000925283	0.00394796	1.48784	0.943126	1.71571	0.353351
Lypd6b	Lypd6b	ENSMUSG00000026765	ENSMUSG00000026765	0.000925423	0.00394796	1.31283	1.20634	1.90308	0.660103
BC035947	BC035947	ENSMUSG00000090486	ENSMUSG00000090486	0.000926495	0.00395061	2.26951	1.24166	2.39065	0.276117
Ranbp6	Ranbp6	ENSMUSG00000074909	ENSMUSG00000074909	0.000926612	0.00395061	-0.38216	5.04842	4.86722	5.23918
Fam26f	Fam26f	ENSMUSG00000046031	ENSMUSG00000046031	0.000934596	0.00398343	2.5159	0.613839	1.96806	-0.458559
Arhgef26	Arhgef26	ENSMUSG00000036885	ENSMUSG00000036885	0.000934941	0.00398368	-0.483994	5.99784	5.74938	6.2513
Gm6377	Gm6377	ENSMUSG00000048621	ENSMUSG00000048621	0.000935281	0.0039839	2.14992	2.26665	3.40301	1.21595
Nomo1	Nomo1	ENSMUSG00000030835	ENSMUSG00000030835	0.000935831	0.00398502	-0.315152	7.40949	7.24796	7.57289
Acer2	Acer2	ENSMUSG00000038007	ENSMUSG00000038007	0.000936451	0.00398644	0.425874	7.89603	8.10352	7.68987
Macrod2	Macrod2	ENSMUSG00000068205	ENSMUSG00000068205	0.000936932	0.00398662	1.42131	4.25279	4.96489	3.55998
Elmod2	Elmod2	ENSMUSG00000035151	ENSMUSG00000035151	0.000937065	0.00398662	-0.403929	4.82049	4.62146	5.03072
Rhpn2	Rhpn2	ENSMUSG00000030494	ENSMUSG00000030494	0.000937654	0.0039879	-0.540743	4.27435	4.00528	4.55996
Mxra7	Mxra7	ENSMUSG00000020814	ENSMUSG00000020814	0.000938964	0.00399218	-0.345747	6.05662	5.88974	6.22824
Nfe2l1	Nfe2l1	ENSMUSG00000038615	ENSMUSG00000038615	0.000939236	0.00399218	-0.335327	9.66951	9.49838	9.84104
Kcp	Kcp	ENSMUSG00000059022	ENSMUSG00000059022	0.000941956	0.00400252	1.78609	0.633197	1.54874	-0.0479233
Rgn	Rgn	ENSMUSG00000023070	ENSMUSG00000023070	0.00094278	0.0040048	2.77207	-0.418634	1.00594	-1.23601
Ldah	Ldah	ENSMUSG00000037669	ENSMUSG00000037669	0.000944308	0.00400939	-0.335254	5.91152	5.74281	6.08548
Tmem184c	Tmem184c	ENSMUSG00000031617	ENSMUSG00000031617	0.000944437	0.00400939	-0.422781	5.50124	5.29526	5.71424
Abcg5	Abcg5	ENSMUSG00000040505	ENSMUSG00000040505	0.00094896	0.00402647	2.23209	-0.470694	0.710565	-1.14241
Rap2b	Rap2b	ENSMUSG00000036894	ENSMUSG00000036894	0.00094904	0.00402647	0.731784	4.06359	4.45573	3.69107
Birc5	Birc5	ENSMUSG00000017716	ENSMUSG00000017716	0.000949522	0.00402728	1.60179	0.803011	1.68496	0.130228
Kcnj1	Kcnj1	ENSMUSG00000041248	ENSMUSG00000041248	0.000949817	0.0040273	1.36556	6.80078	7.47709	6.12771
Uqcc3	Uqcc3	ENSMUSG00000071654	ENSMUSG00000071654	0.000951602	0.00403266	-0.388797	4.6745	4.49236	4.86903
Stard7	Stard7	ENSMUSG00000027367	ENSMUSG00000027367	0.00095166	0.00403266	0.30529	6.295	6.4507	6.14333
Rassf6	Rassf6	ENSMUSG00000029370	ENSMUSG00000029370	0.000953673	0.00403996	0.879569	2.2814	2.74917	1.88108
Nras	Nras	ENSMUSG00000027852	ENSMUSG00000027852	0.000954013	0.00404017	-0.310305	6.83436	6.68614	6.98535
Kctd10	Kctd10	ENSMUSG00000001098	ENSMUSG00000001098	0.000954425	0.00404068	-0.331696	9.05598	8.89432	9.21824
Golga4	Golga4	ENSMUSG00000038708	ENSMUSG00000038708	0.000956226	0.00404638	0.430429	6.64183	6.84955	6.4373
Rasa2	Rasa2	ENSMUSG00000032413	ENSMUSG00000032413	0.000956354	0.00404638	-0.456922	5.09628	4.87587	5.326
Sostdc1	Sostdc1	ENSMUSG00000036169	ENSMUSG00000036169	0.000958177	0.00405286	1.11495	4.40594	4.95367	3.87442
Akr1e1	Akr1e1	ENSMUSG00000045410	ENSMUSG00000045410	0.000959626	0.00405776	0.519579	4.86211	5.12663	4.6086
Add2	Add2	ENSMUSG00000030000	ENSMUSG00000030000	0.000960415	0.00405986	0.933355	6.41859	6.87517	5.96593
Sat1	Sat1	ENSMUSG00000025283	ENSMUSG00000025283	0.000960738	0.00405999	0.993034	6.10113	6.61004	5.59719
Tspan8	Tspan8	ENSMUSG00000034127	ENSMUSG00000034127	0.000962803	0.00406643	-0.333244	6.55691	6.39909	6.7181
Washc2	Washc2	ENSMUSG00000024104	ENSMUSG00000024104	0.000962847	0.00406643	0.384608	6.2715	6.46769	6.07941
Bckdha	Bckdha	ENSMUSG00000060376	ENSMUSG00000060376	0.000964337	0.00407148	0.411752	7.18684	7.39078	6.98508
Ssx2ip	Ssx2ip	ENSMUSG00000036825	ENSMUSG00000036825	0.00096495	0.00407283	0.523297	3.87397	4.13636	3.6333
Rab13	Rab13	ENSMUSG00000027935	ENSMUSG00000027935	0.000965721	0.00407372	-0.469197	4.59719	4.3623	4.84525
Tspan4	Tspan4	ENSMUSG00000025511	ENSMUSG00000025511	0.000965746	0.00407372	0.417547	7.83072	8.04585	7.617
Slc16a11	Slc16a11	ENSMUSG00000040938	ENSMUSG00000040938	0.00096679	0.00407688	1.54938	1.07823	1.87941	0.447299
Spen	Spen	ENSMUSG00000040761	ENSMUSG00000040761	0.000971583	0.00409585	0.438161	6.56926	6.78078	6.36109
Il18bp	Il18bp	ENSMUSG00000070427	ENSMUSG00000070427	0.000973883	0.00410225	1.09527	3.60713	4.19066	3.05164
Mavs	Mavs	ENSMUSG00000037523	ENSMUSG00000037523	0.000973932	0.00410225	0.402728	6.02546	6.23284	5.82296
1700020I14Rik	1700020I14Rik	ENSMUSG00000085438	ENSMUSG00000085438	0.000973987	0.00410225	-0.332256	8.23612	8.07165	8.40165
Nlrp3	Nlrp3	ENSMUSG00000032691	ENSMUSG00000032691	0.000974496	0.00410316	2.00933	1.87632	2.96133	0.907464
Raf1	Raf1	ENSMUSG00000000441	ENSMUSG00000000441	0.000976571	0.00411065	-0.279454	6.99884	6.8617	7.13845
Jtb	Jtb	ENSMUSG00000027937	ENSMUSG00000027937	0.000977854	0.0041148	-0.402392	5.24565	5.05906	5.4406
Kif22	Kif22	ENSMUSG00000030677	ENSMUSG00000030677	0.000978749	0.00411625	1.23688	1.00164	1.68569	0.486356
Htr3a	Htr3a	ENSMUSG00000032269	ENSMUSG00000032269	0.000978999	0.00411625	2.18648	0.0305904	1.21743	-0.76046
Enpp4	Enpp4	ENSMUSG00000023961	ENSMUSG00000023961	0.000979087	0.00411625	-0.333744	7.0019	6.83617	7.1701
Six5	Six5	ENSMUSG00000040841	ENSMUSG00000040841	0.000982684	0.00413013	-0.576904	3.46124	3.19082	3.76062
Plk3	Plk3	ENSMUSG00000028680	ENSMUSG00000028680	0.000983002	0.00413021	0.872192	3.56555	4.00496	3.15422
Erlin1	Erlin1	ENSMUSG00000025198	ENSMUSG00000025198	0.000990447	0.00416024	0.392131	5.21131	5.41713	5.01406
Zmynd10	Zmynd10	ENSMUSG00000010044	ENSMUSG00000010044	0.000992492	0.00416757	2.55934	0.657822	1.95759	-0.340259
Ogdh	Ogdh	ENSMUSG00000020456	ENSMUSG00000020456	0.000993314	0.00416863	0.329421	9.1545	9.31603	8.99351
Gm12678	Gm12678	ENSMUSG00000084854	ENSMUSG00000084854	0.000993346	0.00416863	1.81497	0.908149	1.82711	0.187717
Gtse1	Gtse1	ENSMUSG00000022385	ENSMUSG00000022385	0.00099483	0.00417235	1.16095	1.42271	2.02684	0.943129
Zfp593	Zfp593	ENSMUSG00000028840	ENSMUSG00000028840	0.000994832	0.00417235	-0.610066	3.38059	3.10693	3.68495
E2f3	E2f3	ENSMUSG00000016477	ENSMUSG00000016477	0.000996712	0.00417815	-0.503738	4.83296	4.58914	5.08799
Ficd	Ficd	ENSMUSG00000053334	ENSMUSG00000053334	0.000996817	0.00417815	-0.346064	4.92007	4.75208	5.09849
Cyp2d9	Cyp2d9	ENSMUSG00000068086	ENSMUSG00000068086	0.00099728	0.00417818	1.80407	3.44075	4.33127	2.58599
Arhgef12	Arhgef12	ENSMUSG00000059495	ENSMUSG00000059495	0.000997425	0.00417818	-0.382026	9.60749	9.40955	9.80582
Slc35a4	Slc35a4	ENSMUSG00000033272	ENSMUSG00000033272	0.000998059	0.00417958	-0.293475	6.48602	6.33657	6.63899
Tmem128	Tmem128	ENSMUSG00000067365	ENSMUSG00000067365	0.000998636	0.00418074	-0.45906	5.36501	5.14972	5.58804
Tiam2	Tiam2	ENSMUSG00000023800	ENSMUSG00000023800	0.00100004	0.00418504	1.06599	1.84286	2.41357	1.3654
Grem1	Grem1	ENSMUSG00000074934	ENSMUSG00000074934	0.00100027	0.00418504	1.98159	0.325591	1.42653	-0.454688
Tmem135	Tmem135	ENSMUSG00000039428	ENSMUSG00000039428	0.0010007	0.00418558	0.376611	6.03421	6.22991	5.84335
5031439G07Rik	5031439G07Rik	ENSMUSG00000036046	ENSMUSG00000036046	0.00100125	0.00418661	0.374945	6.8551	7.05361	6.65934
Slc39a11	Slc39a11	ENSMUSG00000041654	ENSMUSG00000041654	0.00100165	0.00418706	0.445556	4.12992	4.36352	3.91445
Magi1	Magi1	ENSMUSG00000045095	ENSMUSG00000045095	0.00100417	0.00419476	0.694162	3.71139	4.07693	3.37068
Osbpl9	Osbpl9	ENSMUSG00000028559	ENSMUSG00000028559	0.00100424	0.00419476	-0.327094	8.08594	7.92349	8.24956
Hnf1b	Hnf1b	ENSMUSG00000020679	ENSMUSG00000020679	0.0010046	0.00419476	1.57256	4.91624	5.67881	4.16617
Ssbp3	Ssbp3	ENSMUSG00000061887	ENSMUSG00000061887	0.0010047	0.00419476	-0.292558	6.36567	6.22062	6.51454
Scnn1a	Scnn1a	ENSMUSG00000030340	ENSMUSG00000030340	0.00100664	0.00420159	1.23062	5.7773	6.39731	5.16372
Clip4	Clip4	ENSMUSG00000024059	ENSMUSG00000024059	0.00100768	0.00420466	1.47847	1.46158	2.21973	0.836752
Cstb	Cstb	ENSMUSG00000005054	ENSMUSG00000005054	0.0010081	0.00420517	0.493526	5.27515	5.53449	5.02407
Gm5389	Gm5389	ENSMUSG00000081896	ENSMUSG00000081896	0.00100866	0.00420625	0.764426	2.58835	2.97422	2.25614
Nipal1	Nipal1	ENSMUSG00000067219	ENSMUSG00000067219	0.00101228	0.00422005	1.40922	0.68686	1.45893	0.127658
Rbms3	Rbms3	ENSMUSG00000039607	ENSMUSG00000039607	0.00101551	0.00423225	-0.339676	5.67227	5.50511	5.84563
Mmp16	Mmp16	ENSMUSG00000028226	ENSMUSG00000028226	0.00101729	0.00423842	-0.734971	2.80926	2.47973	3.18494
Adra1b	Adra1b	ENSMUSG00000050541	ENSMUSG00000050541	0.00101783	0.00423849	2.24234	-0.337145	0.897908	-1.04526
Hhat	Hhat	ENSMUSG00000037375	ENSMUSG00000037375	0.00101792	0.00423849	-0.639039	3.38888	3.09673	3.71164
Tlr6	Tlr6	ENSMUSG00000051498	ENSMUSG00000051498	0.00101881	0.00424091	0.883638	2.2236	2.69647	1.82072
Syf2	Syf2	ENSMUSG00000028821	ENSMUSG00000028821	0.00102367	0.00425936	-0.300175	6.64143	6.49749	6.78854
Nudt3	Nudt3	ENSMUSG00000024213	ENSMUSG00000024213	0.00102397	0.00425936	-0.289334	6.3595	6.21814	6.50471
Pbld1	Pbld1	ENSMUSG00000112129	ENSMUSG00000112129	0.00102416	0.00425936	1.76957	4.18815	5.06032	3.33749
Pdgfa	Pdgfa	ENSMUSG00000025856	ENSMUSG00000025856	0.00102621	0.00426586	0.409312	4.3775	4.58744	4.1828
9130410C08Rik	9130410C08Rik	ENSMUSG00000085323	ENSMUSG00000085323	0.00102634	0.00426586	-1.0591	1.18631	0.742339	1.77496
Itfg2	Itfg2	ENSMUSG00000001518	ENSMUSG00000001518	0.00102724	0.00426769	-0.41382	4.50537	4.30112	4.72357
Plcg2	Plcg2	ENSMUSG00000034330	ENSMUSG00000034330	0.00102758	0.00426769	0.454815	5.69831	5.93912	5.46366
Wsb2-ps	Wsb2-ps	ENSMUSG00000084020	ENSMUSG00000084020	0.0010277	0.00426769	-0.927617	2.26492	1.81905	2.77948
Fam3a	Fam3a	ENSMUSG00000031399	ENSMUSG00000031399	0.00102946	0.00427375	-0.346401	5.80375	5.63328	5.97987
Tpr	Tpr	ENSMUSG00000006005	ENSMUSG00000006005	0.00103138	0.00428042	0.363503	6.72509	6.90055	6.55263
Synj2	Synj2	ENSMUSG00000023805	ENSMUSG00000023805	0.00103505	0.00429436	-0.772056	4.23991	3.84431	4.65301
Oasl2	Oasl2	ENSMUSG00000029561	ENSMUSG00000029561	0.00103567	0.00429565	0.634498	5.80592	6.12165	5.49599
Tnfaip2	Tnfaip2	ENSMUSG00000021281	ENSMUSG00000021281	0.00103828	0.0043052	-0.323185	7.95381	7.79462	8.11429
Scn4b	Scn4b	ENSMUSG00000046480	ENSMUSG00000046480	0.00104245	0.00432122	0.551652	5.28151	5.56596	5.00535
Gpn1	Gpn1	ENSMUSG00000064037	ENSMUSG00000064037	0.00104385	0.00432571	-0.392414	4.67484	4.49149	4.87056
Gpihbp1	Gpihbp1	ENSMUSG00000022579	ENSMUSG00000022579	0.00104563	0.00433182	0.443452	6.20277	6.43128	5.97859
Kiss1r	Kiss1r	ENSMUSG00000035773	ENSMUSG00000035773	0.00104686	0.00433562	1.15683	1.00733	1.64197	0.537953
Fam213b	Fam213b	ENSMUSG00000029059	ENSMUSG00000029059	0.00104866	0.00434026	0.624003	2.96091	3.28705	2.67584
Coq7	Coq7	ENSMUSG00000030652	ENSMUSG00000030652	0.00104876	0.00434026	-0.451366	4.48323	4.25996	4.72071
Calu	Calu	ENSMUSG00000029767	ENSMUSG00000029767	0.00104892	0.00434026	-0.308361	8.68219	8.53143	8.83371
Pear1	Pear1	ENSMUSG00000028073	ENSMUSG00000028073	0.00104979	0.00434259	0.426076	7.20005	7.40939	6.99287
Mettl24	Mettl24	ENSMUSG00000045555	ENSMUSG00000045555	0.00105175	0.00434939	-1.10362	1.05944	0.602359	1.67434
Prok1	Prok1	ENSMUSG00000070368	ENSMUSG00000070368	0.00105223	0.00435009	1.39729	0.934727	1.67251	0.375504
Tmem33	Tmem33	ENSMUSG00000037720	ENSMUSG00000037720	0.00105392	0.00435575	-0.37071	6.8842	6.69828	7.0728
Gm9794	Gm9794	ENSMUSG00000107176	ENSMUSG00000107176	0.00105688	0.00436658	0.345021	5.74396	5.91888	5.57496
Zfhx2	Zfhx2	ENSMUSG00000040721	ENSMUSG00000040721	0.00105717	0.00436658	0.598427	3.46448	3.7696	3.18839
Mfsd9	Mfsd9	ENSMUSG00000041945	ENSMUSG00000041945	0.00105985	0.00437638	0.634818	3.9811	4.30544	3.6772
Gid8	Gid8	ENSMUSG00000027573	ENSMUSG00000027573	0.00106548	0.0043983	-0.356548	5.64925	5.47934	5.82546
Snx25	Snx25	ENSMUSG00000038291	ENSMUSG00000038291	0.00106933	0.00441289	0.472876	4.33377	4.57853	4.10479
Pfkl	Pfkl	ENSMUSG00000020277	ENSMUSG00000020277	0.00107051	0.00441646	0.363587	6.10945	6.29138	5.93211
Lmo2	Lmo2	ENSMUSG00000032698	ENSMUSG00000032698	0.00107189	0.00442084	-0.387447	6.28572	6.09028	6.48523
Atp5c1	Atp5c1	ENSMUSG00000025781	ENSMUSG00000025781	0.00107358	0.0044265	0.305135	7.53108	7.68519	7.37867
As3mt	As3mt	ENSMUSG00000003559	ENSMUSG00000003559	0.00107479	0.00443018	-0.298995	6.08031	5.93193	6.23336
Slc39a9	Slc39a9	ENSMUSG00000048833	ENSMUSG00000048833	0.00107806	0.00444231	-0.309573	7.12079	6.96561	7.27825
Adgrl3	Adgrl3	ENSMUSG00000037605	ENSMUSG00000037605	0.00107929	0.00444606	0.49035	5.01446	5.25683	4.78196
Porcn	Porcn	ENSMUSG00000031169	ENSMUSG00000031169	0.00107985	0.00444706	-0.60744	3.63317	3.33229	3.95993
Asb1	Asb1	ENSMUSG00000026311	ENSMUSG00000026311	0.00108199	0.00445456	-0.484202	5.89135	5.65778	6.1303
Eno1	Eno1	ENSMUSG00000063524	ENSMUSG00000063524	0.00108364	0.00446003	0.574003	5.40302	5.68252	5.13111
Prrc1	Prrc1	ENSMUSG00000024594	ENSMUSG00000024594	0.00108651	0.0044705	-0.336793	5.90402	5.732	6.08131
Cox7b	Cox7b	ENSMUSG00000031231	ENSMUSG00000031231	0.00108845	0.00447716	0.422761	4.55057	4.77302	4.34167
Trim65	Trim65	ENSMUSG00000054517	ENSMUSG00000054517	0.00109433	0.00450004	0.45939	4.45151	4.68413	4.23342
Hbb-bt	Hbb-bt	ENSMUSG00000073940	ENSMUSG00000073940	0.0010964	0.00450721	-1.97517	4.34594	3.38018	5.33101
Fam19a5	Fam19a5	ENSMUSG00000054863	ENSMUSG00000054863	0.00109684	0.00450768	1.15715	1.25669	1.86706	0.786075
Alb	Alb	ENSMUSG00000029368	ENSMUSG00000029368	0.00109728	0.00450773	1.45905	1.25243	1.98984	0.661472
Urm1	Urm1	ENSMUSG00000069020	ENSMUSG00000069020	0.0010975	0.00450773	-0.336452	5.40336	5.23608	5.57811
Cnbp	Cnbp	ENSMUSG00000030057	ENSMUSG00000030057	0.00109959	0.00451464	-0.291106	8.73294	8.59023	8.8764
Slc35f5	Slc35f5	ENSMUSG00000026342	ENSMUSG00000026342	0.00109983	0.00451464	-0.354581	5.8581	5.68709	6.03457
Evl	Evl	ENSMUSG00000021262	ENSMUSG00000021262	0.00110159	0.00452051	0.788331	4.37502	4.79565	3.97026
Aptx	Aptx	ENSMUSG00000028411	ENSMUSG00000028411	0.00110411	0.00452951	-0.388376	4.74086	4.54937	4.94418
Nrip2	Nrip2	ENSMUSG00000001520	ENSMUSG00000001520	0.00111069	0.00455516	-2.00296	3.45479	2.48438	4.46114
Ninl	Ninl	ENSMUSG00000068115	ENSMUSG00000068115	0.00111165	0.00455775	1.1555	2.7588	3.34559	2.2235
Pik3r6	Pik3r6	ENSMUSG00000046207	ENSMUSG00000046207	0.00111361	0.00456446	-0.475904	4.03099	3.8069	4.27451
Cnksr1	Cnksr1	ENSMUSG00000028841	ENSMUSG00000028841	0.00111502	0.00456887	1.01245	1.56355	2.10332	1.1354
Mfsd1	Mfsd1	ENSMUSG00000027775	ENSMUSG00000027775	0.00111639	0.00457315	0.339268	7.32323	7.49683	7.1516
Pla2g16	Pla2g16	ENSMUSG00000060675	ENSMUSG00000060675	0.00111821	0.00457925	-0.413185	5.77508	5.5713	5.98467
Slc14a2	Slc14a2	ENSMUSG00000024552	ENSMUSG00000024552	0.0011189	0.00457998	1.49001	4.09795	4.85106	3.36664
mt-Nd1	mt-Nd1	ENSMUSG00000064341	ENSMUSG00000064341	0.00111927	0.00457998	0.748462	12.223	12.6045	11.8415
Tcf23	Tcf23	ENSMUSG00000006642	ENSMUSG00000006642	0.00111938	0.00457998	-0.833537	3.49767	3.0788	3.9458
Camkk1	Camkk1	ENSMUSG00000020785	ENSMUSG00000020785	0.00112094	0.00458474	0.694585	3.82265	4.16472	3.50345
Banp	Banp	ENSMUSG00000025316	ENSMUSG00000025316	0.0011212	0.00458474	-0.801527	3.41628	3.02944	3.83373
Tiprl	Tiprl	ENSMUSG00000040843	ENSMUSG00000040843	0.00113317	0.0046314	-0.328239	5.36346	5.20507	5.52952
Rhobtb3	Rhobtb3	ENSMUSG00000021589	ENSMUSG00000021589	0.00113328	0.0046314	-0.467956	4.39028	4.16534	4.63039
Pknox2	Pknox2	ENSMUSG00000035934	ENSMUSG00000035934	0.00113469	0.00463581	-0.700604	4.53141	4.18253	4.89441
Lsm6	Lsm6	ENSMUSG00000031683	ENSMUSG00000031683	0.00113689	0.00464343	-0.441761	4.16299	3.95434	4.38933
Ms4a6c	Ms4a6c	ENSMUSG00000079419	ENSMUSG00000079419	0.00114017	0.00465548	1.6112	4.19186	5.03744	3.36684
Gca	Gca	ENSMUSG00000026893	ENSMUSG00000026893	0.00114171	0.0046604	0.842986	2.40589	2.839	2.0342
Ankrd44	Ankrd44	ENSMUSG00000052331	ENSMUSG00000052331	0.00114524	0.00467342	-0.31862	6.94173	6.78534	7.10069
Fopnl	Fopnl	ENSMUSG00000022677	ENSMUSG00000022677	0.00114767	0.00468198	-0.378919	5.12065	4.93296	5.31743
Cyb5a	Cyb5a	ENSMUSG00000024646	ENSMUSG00000024646	0.0011487	0.00468453	0.439843	7.73057	7.95047	7.51217
Strn3	Strn3	ENSMUSG00000020954	ENSMUSG00000020954	0.00114915	0.00468453	-0.316461	6.56363	6.40544	6.72517
Myo3b	Myo3b	ENSMUSG00000042064	ENSMUSG00000042064	0.00114931	0.00468453	1.34457	0.368399	1.12285	-0.127095
Myadm	Myadm	ENSMUSG00000068566	ENSMUSG00000068566	0.00115229	0.00469529	-0.305137	8.39288	8.24674	8.53996
Actr10	Actr10	ENSMUSG00000021076	ENSMUSG00000021076	0.00115504	0.00470511	-0.295327	6.54799	6.40602	6.69333
Sdhd	Sdhd	ENSMUSG00000000171	ENSMUSG00000000171	0.00115646	0.00470954	0.341794	7.32224	7.49394	7.15252
Morn4	Morn4	ENSMUSG00000049670	ENSMUSG00000049670	0.00115941	0.00472018	-0.539747	4.3234	4.04346	4.61936
Tmem144	Tmem144	ENSMUSG00000027956	ENSMUSG00000027956	0.00116072	0.0047241	0.954129	2.09731	2.59351	1.67818
Plek	Plek	ENSMUSG00000020120	ENSMUSG00000020120	0.0011632	0.00473284	1.76716	5.50561	6.42863	4.59113
Napsa	Napsa	ENSMUSG00000002204	ENSMUSG00000002204	0.00117021	0.00475997	1.34908	6.87199	7.54214	6.20489
Jak3	Jak3	ENSMUSG00000031805	ENSMUSG00000031805	0.00117107	0.00476204	0.416885	5.41595	5.61724	5.2221
AC139941.1	AC139941.1	ENSMUSG00000113036	ENSMUSG00000113036	0.00117206	0.00476467	-0.545988	3.31564	3.06602	3.59717
Susd4	Susd4	ENSMUSG00000038576	ENSMUSG00000038576	0.00117365	0.00476859	1.72543	1.36583	2.23645	0.649791
Eid1	Eid1	ENSMUSG00000091337	ENSMUSG00000091337	0.00117371	0.00476859	-0.331942	6.72445	6.564	6.88789
Frmpd2	Frmpd2	ENSMUSG00000108841	ENSMUSG00000108841	0.00117539	0.00477313	-1.50454	0.605377	0.0120699	1.43448
Ly9	Ly9	ENSMUSG00000004707	ENSMUSG00000004707	0.00117551	0.00477313	2.91714	2.5728	4.06116	1.16754
Cisd1	Cisd1	ENSMUSG00000037710	ENSMUSG00000037710	0.0011759	0.00477332	0.756768	5.24859	5.62463	4.88117
2023-09-04	2023-09-04	ENSMUSG00000020486	ENSMUSG00000020486	0.00117898	0.00478212	0.336814	7.0835	7.24559	6.92374
Epha6	Epha6	ENSMUSG00000055540	ENSMUSG00000055540	0.00117906	0.00478212	0.705297	3.38795	3.73874	3.06802
Wdr45b	Wdr45b	ENSMUSG00000025173	ENSMUSG00000025173	0.0011791	0.00478212	-0.311689	6.15108	5.99525	6.31137
Col5a1	Col5a1	ENSMUSG00000026837	ENSMUSG00000026837	0.00118074	0.00478739	0.870439	4.62732	5.0549	4.21316
Ddr2	Ddr2	ENSMUSG00000026674	ENSMUSG00000026674	0.00118152	0.00478913	0.461474	5.82908	6.05902	5.60475
Phldb2	Phldb2	ENSMUSG00000033149	ENSMUSG00000033149	0.0011822	0.0047905	0.297005	7.19759	7.34551	7.05183
Il1r1	Il1r1	ENSMUSG00000026072	ENSMUSG00000026072	0.0011845	0.00479841	0.371353	5.11221	5.3002	4.93338
Golga7	Golga7	ENSMUSG00000015341	ENSMUSG00000015341	0.00118601	0.00480311	-0.349361	5.1011	4.93189	5.27951
Ptger2	Ptger2	ENSMUSG00000037759	ENSMUSG00000037759	0.00118886	0.00481326	-1.23804	1.80197	1.26322	2.4396
Serpina1d	Serpina1d	ENSMUSG00000071177	ENSMUSG00000071177	0.00118999	0.00481645	1.06289	1.65329	2.23375	1.17966
Ear2	Ear2	ENSMUSG00000072596	ENSMUSG00000072596	0.00119354	0.00482941	1.74703	1.05395	2.01331	0.273169
Atp13a2	Atp13a2	ENSMUSG00000036622	ENSMUSG00000036622	0.00119426	0.0048309	0.523314	5.95531	6.22657	5.68923
Alox5ap	Alox5ap	ENSMUSG00000060063	ENSMUSG00000060063	0.00119531	0.00483374	0.61533	4.86599	5.19295	4.55014
Cacnb3	Cacnb3	ENSMUSG00000003352	ENSMUSG00000003352	0.00119656	0.00483741	0.625229	3.96201	4.28548	3.65927
Tulp2	Tulp2	ENSMUSG00000023467	ENSMUSG00000023467	0.00120093	0.00485364	-1.72278	-0.245324	-0.799198	0.715475
Esrra	Esrra	ENSMUSG00000024955	ENSMUSG00000024955	0.00120199	0.00485654	0.430087	5.5387	5.7553	5.32894
Eef2k	Eef2k	ENSMUSG00000035064	ENSMUSG00000035064	0.00120293	0.0048589	0.332359	5.12999	5.30412	4.96488
D10Jhu81e	D10Jhu81e	ENSMUSG00000053329	ENSMUSG00000053329	0.00120328	0.00485891	0.454732	5.91796	6.14876	5.69245
Tlr2	Tlr2	ENSMUSG00000027995	ENSMUSG00000027995	0.00120466	0.00486306	0.663607	4.88135	5.23644	4.5373
Phf3	Phf3	ENSMUSG00000048874	ENSMUSG00000048874	0.00120763	0.00487366	0.324582	6.2402	6.39855	6.08602
Gm45606	Gm45606	ENSMUSG00000109715	ENSMUSG00000109715	0.00120954	0.00487994	1.25705	1.22711	1.89226	0.708751
Cdkn2b	Cdkn2b	ENSMUSG00000073802	ENSMUSG00000073802	0.00121418	0.00489724	1.80437	0.552431	1.46944	-0.111943
Lamp1	Lamp1	ENSMUSG00000031447	ENSMUSG00000031447	0.00121564	0.0049017	0.30984	10.0545	10.2102	9.89915
Mapk3	Mapk3	ENSMUSG00000063065	ENSMUSG00000063065	0.00121652	0.00490383	-0.322267	8.04659	7.88887	8.20551
S100pbp	S100pbp	ENSMUSG00000040928	ENSMUSG00000040928	0.00121807	0.0049072	-0.395746	5.46574	5.27344	5.66522
Foxo4	Foxo4	ENSMUSG00000042903	ENSMUSG00000042903	0.00121827	0.0049072	-0.378018	6.01571	5.8276	6.20872
Acox2	Acox2	ENSMUSG00000021751	ENSMUSG00000021751	0.00121842	0.0049072	2.00493	2.85862	3.8524	1.9213
Ncstn	Ncstn	ENSMUSG00000003458	ENSMUSG00000003458	0.0012189	0.00490774	-0.276981	8.17949	8.03919	8.32088
Fgfrl1	Fgfrl1	ENSMUSG00000008090	ENSMUSG00000008090	0.00122847	0.00494483	0.528289	4.00449	4.27119	3.75767
Galns	Galns	ENSMUSG00000015027	ENSMUSG00000015027	0.00123014	0.0049501	1.00707	4.64164	5.13769	4.15907
Vps37c	Vps37c	ENSMUSG00000048832	ENSMUSG00000048832	0.00123131	0.0049534	-0.331526	5.56911	5.4083	5.73656
Egln3	Egln3	ENSMUSG00000035105	ENSMUSG00000035105	0.00123351	0.00496005	-0.538979	4.65138	4.3874	4.92813
Hpgds	Hpgds	ENSMUSG00000029919	ENSMUSG00000029919	0.00123393	0.00496005	5.57217	0.585007	3.42383	-1.6082
Lrch2	Lrch2	ENSMUSG00000031290	ENSMUSG00000031290	0.00123403	0.00496005	-1.2766	1.56413	1.05856	2.18663
Chuk	Chuk	ENSMUSG00000025199	ENSMUSG00000025199	0.00123442	0.00496016	0.414435	5.68407	5.89492	5.47941
Rab5b	Rab5b	ENSMUSG00000000711	ENSMUSG00000000711	0.00123515	0.00496073	-0.305017	6.81646	6.67097	6.96475
Larp4b	Larp4b	ENSMUSG00000033499	ENSMUSG00000033499	0.00123527	0.00496073	0.307826	6.35435	6.51585	6.19672
Kras	Kras	ENSMUSG00000030265	ENSMUSG00000030265	0.00123748	0.00496747	-0.392187	6.91644	6.72597	7.10954
R3hcc1	R3hcc1	ENSMUSG00000034194	ENSMUSG00000034194	0.00123844	0.00496747	-0.371769	4.6221	4.4411	4.81593
Ikzf4	Ikzf4	ENSMUSG00000002578	ENSMUSG00000002578	0.00123851	0.00496747	1.36211	1.41475	2.08876	0.868645
Etfdh	Etfdh	ENSMUSG00000027809	ENSMUSG00000027809	0.00123871	0.00496747	0.385222	6.15599	6.34784	5.96859
Ethe1	Ethe1	ENSMUSG00000064254	ENSMUSG00000064254	0.00123874	0.00496747	0.943429	4.56666	5.03509	4.11234
Efna4	Efna4	ENSMUSG00000028040	ENSMUSG00000028040	0.00124239	0.00498067	1.82177	0.594315	1.56403	-0.127928
Dennd6a	Dennd6a	ENSMUSG00000040818	ENSMUSG00000040818	0.00124774	0.00500066	-0.291638	6.79558	6.65439	6.93961
Cabin1	Cabin1	ENSMUSG00000020196	ENSMUSG00000020196	0.00124918	0.00500248	0.289257	6.07797	6.22216	5.93845
Amn1	Amn1	ENSMUSG00000068250	ENSMUSG00000068250	0.00124919	0.00500248	-0.488582	3.52749	3.30321	3.77927
Scube1	Scube1	ENSMUSG00000016763	ENSMUSG00000016763	0.00124927	0.00500248	0.963692	2.10203	2.5895	1.69098
Hoxb6	Hoxb6	ENSMUSG00000000690	ENSMUSG00000000690	0.0012513	0.00500918	0.581717	3.64149	3.93425	3.37437
Ttc38	Ttc38	ENSMUSG00000035944	ENSMUSG00000035944	0.00125287	0.00501401	0.548308	4.63654	4.91812	4.36787
Sytl2	Sytl2	ENSMUSG00000030616	ENSMUSG00000030616	0.00125443	0.00501881	1.54348	2.34306	3.10088	1.65914
Plekha2	Plekha2	ENSMUSG00000031557	ENSMUSG00000031557	0.00125504	0.0050198	-0.296565	7.18003	7.02681	7.33544
Got2	Got2	ENSMUSG00000031672	ENSMUSG00000031672	0.00125702	0.00502626	0.376051	6.03815	6.22369	5.85743
Hk2	Hk2	ENSMUSG00000000628	ENSMUSG00000000628	0.00125848	0.00503068	1.153	1.78076	2.40722	1.2543
Psmb8	Psmb8	ENSMUSG00000024338	ENSMUSG00000024338	0.00126207	0.00504355	0.436476	5.79986	6.01989	5.58557
Nek9	Nek9	ENSMUSG00000034290	ENSMUSG00000034290	0.00126279	0.005045	-0.280097	8.06899	7.9302	8.20895
Emd	Emd	ENSMUSG00000001964	ENSMUSG00000001964	0.00126553	0.00505368	-0.295901	5.79348	5.65237	5.94027
Agtr1a	Agtr1a	ENSMUSG00000049115	ENSMUSG00000049115	0.00126569	0.00505368	0.296546	8.66529	8.81016	8.52119
0610037L13Rik	0610037L13Rik	ENSMUSG00000028608	ENSMUSG00000028608	0.00126639	0.00505501	-0.348337	5.19195	5.02605	5.36649
Tmem106c	Tmem106c	ENSMUSG00000052369	ENSMUSG00000052369	0.0012672	0.00505664	-0.378437	4.81582	4.63825	5.00462
2810013P06Rik	2810013P06Rik	ENSMUSG00000099881	ENSMUSG00000099881	0.00126753	0.00505664	-0.461251	4.95129	4.73406	5.1788
Whrn	Whrn	ENSMUSG00000039137	ENSMUSG00000039137	0.00126918	0.00506179	1.01281	2.08466	2.60413	1.64329
Trib1	Trib1	ENSMUSG00000032501	ENSMUSG00000032501	0.00127075	0.00506661	0.732503	5.34559	5.73261	4.96667
Vsig10l	Vsig10l	ENSMUSG00000070604	ENSMUSG00000070604	0.00127289	0.00507366	0.662202	2.71024	3.06432	2.40515
Cfap20	Cfap20	ENSMUSG00000031796	ENSMUSG00000031796	0.00127441	0.00507828	-0.443342	4.28873	4.07118	4.52252
Plpp7	Plpp7	ENSMUSG00000051373	ENSMUSG00000051373	0.00127708	0.00508747	1.05967	1.23908	1.80575	0.811431
Fut8	Fut8	ENSMUSG00000021065	ENSMUSG00000021065	0.00128258	0.00510791	-0.356654	6.03316	5.86014	6.21101
Gimap1os	Gimap1os	ENSMUSG00000044867	ENSMUSG00000044867	0.00129181	0.00514318	-0.645891	3.35511	3.05341	3.68826
Nod1	Nod1	ENSMUSG00000038058	ENSMUSG00000038058	0.00129862	0.00516883	-0.41805	6.4284	6.2156	6.64489
Pde7a	Pde7a	ENSMUSG00000069094	ENSMUSG00000069094	0.00130106	0.00517703	0.544915	3.57903	3.85517	3.32958
Chrna4	Chrna4	ENSMUSG00000027577	ENSMUSG00000027577	0.00130179	0.00517703	1.91191	3.21709	4.15842	2.31859
Echs1	Echs1	ENSMUSG00000025465	ENSMUSG00000025465	0.0013018	0.00517703	0.39325	6.5237	6.71985	6.331
Lpin2	Lpin2	ENSMUSG00000024052	ENSMUSG00000024052	0.00130235	0.00517772	-0.396057	7.49158	7.28596	7.69896
Ostc	Ostc	ENSMUSG00000041084	ENSMUSG00000041084	0.00130675	0.00519376	-0.441853	5.82912	5.61509	6.04875
Srf	Srf	ENSMUSG00000015605	ENSMUSG00000015605	0.00130933	0.00520166	-0.541081	5.96436	5.70736	6.22649
Fut4	Fut4	ENSMUSG00000049307	ENSMUSG00000049307	0.00130949	0.00520166	1.3346	1.70564	2.44967	1.07004
Tram1l1	Tram1l1	ENSMUSG00000044528	ENSMUSG00000044528	0.00131059	0.00520454	-0.920559	1.6379	1.26233	2.11757
Hist2h3c2	Hist2h3c2	ENSMUSG00000081058	ENSMUSG00000081058	0.00131134	0.00520603	-1.00294	1.45686	1.04889	1.98382
Pgap1	Pgap1	ENSMUSG00000073678	ENSMUSG00000073678	0.00131212	0.00520763	0.578253	4.18444	4.4892	3.8974
Anxa13	Anxa13	ENSMUSG00000055114	ENSMUSG00000055114	0.00131636	0.00522207	2.44759	-0.0317637	1.23403	-0.842412
Tlr11	Tlr11	ENSMUSG00000051969	ENSMUSG00000051969	0.00131651	0.00522207	1.84017	0.057952	1.06931	-0.608764
Car9	Car9	ENSMUSG00000028463	ENSMUSG00000028463	0.00131712	0.00522302	1.88613	0.253361	1.28182	-0.448555
Zfp207	Zfp207	ENSMUSG00000017421	ENSMUSG00000017421	0.00131914	0.00522884	-0.294012	7.06029	6.91773	7.20521
Vta1	Vta1	ENSMUSG00000019868	ENSMUSG00000019868	0.00131934	0.00522884	-0.340909	5.21874	5.0566	5.38935
Notum	Notum	ENSMUSG00000042988	ENSMUSG00000042988	0.00132149	0.00523584	1.45855	0.10194	0.890933	-0.376826
Tm6sf1	Tm6sf1	ENSMUSG00000038623	ENSMUSG00000038623	0.0013248	0.00524746	0.720786	3.74429	4.13832	3.3747
Ifnar2	Ifnar2	ENSMUSG00000022971	ENSMUSG00000022971	0.00132654	0.00525288	0.34431	6.10691	6.28853	5.92989
Kpna1	Kpna1	ENSMUSG00000022905	ENSMUSG00000022905	0.00132832	0.00525844	-0.330948	6.57432	6.41456	6.7374
Slc44a2	Slc44a2	ENSMUSG00000057193	ENSMUSG00000057193	0.00133305	0.00527563	-0.281753	8.92059	8.78135	9.06048
Parp10	Parp10	ENSMUSG00000063268	ENSMUSG00000063268	0.00133408	0.0052778	0.379641	5.43125	5.61443	5.25541
Gm20633	Gm20633	ENSMUSG00000093553	ENSMUSG00000093553	0.00133435	0.0052778	-0.923579	1.54869	1.16609	2.04195
Psen2	Psen2	ENSMUSG00000010609	ENSMUSG00000010609	0.00133524	0.00527979	0.338638	6.39298	6.5663	6.22342
Hint2	Hint2	ENSMUSG00000028470	ENSMUSG00000028470	0.00133633	0.00528263	0.497387	4.7998	5.05348	4.55759
Cry1	Cry1	ENSMUSG00000020038	ENSMUSG00000020038	0.00134205	0.0053037	0.503923	3.98331	4.25586	3.73097
Ube2h	Ube2h	ENSMUSG00000039159	ENSMUSG00000039159	0.00134505	0.00531369	-0.305497	6.30211	6.15212	6.4561
Selenoi	Selenoi	ENSMUSG00000075703	ENSMUSG00000075703	0.00134534	0.00531369	-0.37334	5.157	4.97641	5.34647
Slc22a6	Slc22a6	ENSMUSG00000024650	ENSMUSG00000024650	0.00134574	0.00531375	1.54011	7.02643	7.78243	6.2733
Uhrf1bp1	Uhrf1bp1	ENSMUSG00000039512	ENSMUSG00000039512	0.00134682	0.0053165	0.414738	4.50908	4.72363	4.30847
Gm45645	Gm45645	ENSMUSG00000109849	ENSMUSG00000109849	0.00134941	0.00532523	1.58128	0.0590157	0.94665	-0.49578
Manba	Manba	ENSMUSG00000028164	ENSMUSG00000028164	0.00135003	0.00532618	-0.287295	6.71491	6.56791	6.86491
Wfikkn2	Wfikkn2	ENSMUSG00000044177	ENSMUSG00000044177	0.00135324	0.00533662	-0.968241	2.09554	1.6427	2.62612
Tmem52b	Tmem52b	ENSMUSG00000030160	ENSMUSG00000030160	0.00135345	0.00533662	1.21607	7.11235	7.71876	6.50847
Ugt2b38	Ugt2b38	ENSMUSG00000061906	ENSMUSG00000061906	0.00135891	0.00535662	1.55362	6.17551	6.94229	5.41397
Gm44220	Gm44220	ENSMUSG00000107655	ENSMUSG00000107655	0.00136064	0.00536194	-0.503611	4.54521	4.30286	4.80124
2610203C22Rik	2610203C22Rik	ENSMUSG00000079671	ENSMUSG00000079671	0.00136251	0.00536778	-0.900589	1.46608	1.08596	1.96298
Elf5	Elf5	ENSMUSG00000027186	ENSMUSG00000027186	0.00136448	0.00537402	2.38558	0.0590304	1.31933	-0.75656
Tm2d1	Tm2d1	ENSMUSG00000028563	ENSMUSG00000028563	0.00136571	0.00537734	-0.502474	3.43495	3.19842	3.70082
Zbtb39	Zbtb39	ENSMUSG00000044617	ENSMUSG00000044617	0.0013671	0.00538128	-0.322686	5.15295	4.99851	5.31626
Hid1	Hid1	ENSMUSG00000034586	ENSMUSG00000034586	0.00137001	0.00539121	-0.426731	5.06907	4.85901	5.28861
Hgfac	Hgfac	ENSMUSG00000029102	ENSMUSG00000029102	0.00137194	0.00539718	1.395	1.44553	2.16396	0.858252
Opn3	Opn3	ENSMUSG00000026525	ENSMUSG00000026525	0.0013723	0.00539718	-0.733997	2.94805	2.59628	3.34185
Ikzf5	Ikzf5	ENSMUSG00000040167	ENSMUSG00000040167	0.00137292	0.00539806	-0.419674	4.48279	4.27808	4.70168
Kdelc1	Kdelc1	ENSMUSG00000026047	ENSMUSG00000026047	0.00137358	0.00539915	-0.415186	4.28574	4.0915	4.4962
Chpf	Chpf	ENSMUSG00000032997	ENSMUSG00000032997	0.00137602	0.0054072	0.460235	5.76397	5.98865	5.54515
Ppp1r2	Ppp1r2	ENSMUSG00000047714	ENSMUSG00000047714	0.00137693	0.00540925	-0.358542	5.98879	5.81782	6.16474
Cdc42bpg	Cdc42bpg	ENSMUSG00000024769	ENSMUSG00000024769	0.00137798	0.00541113	-0.437726	7.10926	6.88161	7.33923
Fbxo9	Fbxo9	ENSMUSG00000001366	ENSMUSG00000001366	0.00137819	0.00541113	-0.340716	5.6214	5.45823	5.79099
Atg4b	Atg4b	ENSMUSG00000026280	ENSMUSG00000026280	0.00138458	0.00543241	-0.283872	6.15096	6.0106	6.29577
Ubxn1	Ubxn1	ENSMUSG00000071655	ENSMUSG00000071655	0.00138485	0.00543241	-0.306733	6.7861	6.63335	6.94171
2610001J05Rik	2610001J05Rik	ENSMUSG00000052419	ENSMUSG00000052419	0.00138525	0.00543241	-0.35725	5.77111	5.60204	5.94597
Ncl	Ncl	ENSMUSG00000026234	ENSMUSG00000026234	0.00138541	0.00543241	0.292758	8.17137	8.32011	8.02372
Smim14	Smim14	ENSMUSG00000037822	ENSMUSG00000037822	0.00138556	0.00543241	-0.297922	7.31047	7.16338	7.45954
Bmp1	Bmp1	ENSMUSG00000022098	ENSMUSG00000022098	0.00138805	0.00544064	0.327472	5.65883	5.82394	5.49998
Ifi44	Ifi44	ENSMUSG00000028037	ENSMUSG00000028037	0.00138856	0.0054411	-0.521002	5.92178	5.65462	6.19424
St13	St13	ENSMUSG00000022403	ENSMUSG00000022403	0.00138942	0.00544293	0.323772	7.29297	7.45519	7.13277
Hnf4g	Hnf4g	ENSMUSG00000017688	ENSMUSG00000017688	0.00139056	0.00544585	2.24865	-0.260582	0.977925	-1.01929
Sesn3	Sesn3	ENSMUSG00000032009	ENSMUSG00000032009	0.00139123	0.00544697	-0.374034	6.05449	5.86316	6.2506
Uqcrq	Uqcrq	ENSMUSG00000044894	ENSMUSG00000044894	0.00139321	0.00545318	0.516555	5.96776	6.22874	5.71191
Sar1a	Sar1a	ENSMUSG00000020088	ENSMUSG00000020088	0.00139361	0.00545319	-0.276276	7.93666	7.79736	8.07725
Stat5a	Stat5a	ENSMUSG00000004043	ENSMUSG00000004043	0.00139908	0.0054718	0.563819	3.35798	3.66157	3.0856
Iqgap3	Iqgap3	ENSMUSG00000028068	ENSMUSG00000028068	0.00139915	0.0054718	1.17752	1.99131	2.64355	1.42644
Zcchc14	Zcchc14	ENSMUSG00000061410	ENSMUSG00000061410	0.0014013	0.00547868	0.291781	6.93054	7.07594	6.78773
Egr3	Egr3	ENSMUSG00000033730	ENSMUSG00000033730	0.00140333	0.00548508	0.917845	2.1129	2.60089	1.70156
Adgra2	Adgra2	ENSMUSG00000031486	ENSMUSG00000031486	0.00140395	0.00548593	0.374393	6.85098	7.03835	6.66636
Ttll1	Ttll1	ENSMUSG00000022442	ENSMUSG00000022442	0.00140523	0.00548939	-0.507517	3.78599	3.5436	4.05148
Gnl3l	Gnl3l	ENSMUSG00000025266	ENSMUSG00000025266	0.0014072	0.00549556	-0.2954	6.39774	6.24603	6.55319
Kcns3	Kcns3	ENSMUSG00000043673	ENSMUSG00000043673	0.00140959	0.0055017	1.6523	0.376973	1.29085	-0.261645
Fanca	Fanca	ENSMUSG00000032815	ENSMUSG00000032815	0.00141009	0.0055017	1.75628	0.469095	1.38695	-0.187551
Slc22a2	Slc22a2	ENSMUSG00000040966	ENSMUSG00000040966	0.00141057	0.0055017	1.61496	5.07032	5.86749	4.28441
Dbt	Dbt	ENSMUSG00000000340	ENSMUSG00000000340	0.00141064	0.0055017	0.356439	5.41629	5.60071	5.23928
Ddx60	Ddx60	ENSMUSG00000037921	ENSMUSG00000037921	0.00141089	0.0055017	0.827628	2.4314	2.85869	2.06456
Mpv17l	Mpv17l	ENSMUSG00000022679	ENSMUSG00000022679	0.00141115	0.0055017	1.02771	4.56087	5.07639	4.05981
Zfp853	Zfp853	ENSMUSG00000093910	ENSMUSG00000093910	0.00141243	0.00550514	1.1367	1.80149	2.38871	1.31216
Ttc39c	Ttc39c	ENSMUSG00000024424	ENSMUSG00000024424	0.00141386	0.00550916	1.18866	1.91742	2.53786	1.38945
AC153494.1	AC153494.1	ENSMUSG00000112596	ENSMUSG00000112596	0.00141691	0.00551822	-1.25188	1.45013	0.881152	2.14448
Cacna1a	Cacna1a	ENSMUSG00000034656	ENSMUSG00000034656	0.00141697	0.00551822	0.663831	3.25471	3.58648	2.95662
Lactb2	Lactb2	ENSMUSG00000025937	ENSMUSG00000025937	0.00141795	0.00552046	0.81995	6.47862	6.88988	6.07106
P2rx5	P2rx5	ENSMUSG00000005950	ENSMUSG00000005950	0.00141916	0.00552343	2.19201	0.173622	1.29145	-0.562963
3110062M04Rik	3110062M04Rik	ENSMUSG00000046806	ENSMUSG00000046806	0.00141951	0.00552343	-0.515195	4.24533	3.98875	4.51873
Adcy1	Adcy1	ENSMUSG00000020431	ENSMUSG00000020431	0.00142219	0.00553198	-0.841892	8.02985	7.59744	8.46353
Mfsd7b	Mfsd7b	ENSMUSG00000066595	ENSMUSG00000066595	0.0014225	0.00553198	0.527971	4.25583	4.5443	3.98415
Zfp715	Zfp715	ENSMUSG00000012640	ENSMUSG00000012640	0.00142395	0.00553465	-0.298311	6.18423	6.03884	6.33397
Zc4h2	Zc4h2	ENSMUSG00000035062	ENSMUSG00000035062	0.00142398	0.00553465	-0.502855	3.96698	3.72981	4.22451
Dolk	Dolk	ENSMUSG00000075419	ENSMUSG00000075419	0.00142502	0.00553699	-0.331802	5.09396	4.9304	5.26676
Rps6ka3	Rps6ka3	ENSMUSG00000031309	ENSMUSG00000031309	0.00142538	0.00553699	-0.363934	7.66399	7.48384	7.8457
Gpr107	Gpr107	ENSMUSG00000000194	ENSMUSG00000000194	0.00142709	0.00554207	-0.312415	7.11049	6.95107	7.27219
Celf1	Celf1	ENSMUSG00000005506	ENSMUSG00000005506	0.00142823	0.00554498	-0.281974	7.27355	7.1336	7.41554
Nemp2	Nemp2	ENSMUSG00000043015	ENSMUSG00000043015	0.00143211	0.00555846	-0.707816	3.01901	2.68347	3.39439
Brd1	Brd1	ENSMUSG00000022387	ENSMUSG00000022387	0.00143401	0.00556429	0.286102	5.86154	6.00455	5.72395
Bag2	Bag2	ENSMUSG00000042215	ENSMUSG00000042215	0.00143546	0.00556837	0.72908	2.36139	2.7611	2.02452
Itga8	Itga8	ENSMUSG00000026768	ENSMUSG00000026768	0.00143649	0.00557081	0.307974	10.1666	10.3179	10.0155
Fabp7	Fabp7	ENSMUSG00000019874	ENSMUSG00000019874	0.00143741	0.0055728	2.33877	-0.307164	0.887639	-1.01244
Ptch1	Ptch1	ENSMUSG00000021466	ENSMUSG00000021466	0.00144009	0.00558153	-0.32168	6.83213	6.66879	6.99824
Cyp2j11	Cyp2j11	ENSMUSG00000066097	ENSMUSG00000066097	0.00144046	0.00558153	1.49772	4.53875	5.28792	3.80565
Hdac6	Hdac6	ENSMUSG00000031161	ENSMUSG00000031161	0.00144655	0.00560357	0.434888	4.71412	4.92493	4.5154
Gata5	Gata5	ENSMUSG00000015627	ENSMUSG00000015627	0.00144839	0.00560914	-0.540779	6.98316	6.70082	7.26805
Tmem120a	Tmem120a	ENSMUSG00000039886	ENSMUSG00000039886	0.00145161	0.00562005	0.745374	4.73962	5.10577	4.38568
Rgl3	Rgl3	ENSMUSG00000040146	ENSMUSG00000040146	0.00145271	0.00562271	0.462914	4.11233	4.34706	3.89596
Vdac2	Vdac2	ENSMUSG00000021771	ENSMUSG00000021771	0.00145741	0.00563934	-0.288293	7.28082	7.13726	7.42642
Copz2	Copz2	ENSMUSG00000018672	ENSMUSG00000018672	0.00146505	0.00566733	-0.356494	4.88534	4.71007	5.0713
Mast3	Mast3	ENSMUSG00000031833	ENSMUSG00000031833	0.00146809	0.0056775	0.422211	5.64321	5.84931	5.44347
Pbx3	Pbx3	ENSMUSG00000038718	ENSMUSG00000038718	0.00146895	0.00567927	-0.392962	5.17018	4.97615	5.37303
Fam204a	Fam204a	ENSMUSG00000057858	ENSMUSG00000057858	0.00147211	0.00568988	-0.524086	4.20707	3.96321	4.46823
Tns4	Tns4	ENSMUSG00000017607	ENSMUSG00000017607	0.00147492	0.00569915	1.63259	0.521463	1.42926	-0.136196
Fhit	Fhit	ENSMUSG00000060579	ENSMUSG00000060579	0.00148026	0.00571821	1.27542	1.13042	1.82148	0.595735
Stradb	Stradb	ENSMUSG00000026027	ENSMUSG00000026027	0.00148482	0.00573291	0.511663	3.84716	4.10098	3.61545
Uqcrc2	Uqcrc2	ENSMUSG00000030884	ENSMUSG00000030884	0.00148489	0.00573291	0.299528	7.78868	7.93718	7.6416
D2hgdh	D2hgdh	ENSMUSG00000073609	ENSMUSG00000073609	0.00148639	0.00573473	0.634561	3.62066	3.94145	3.32611
Serpini1	Serpini1	ENSMUSG00000027834	ENSMUSG00000027834	0.00148649	0.00573473	-0.659726	7.06626	6.75234	7.3826
Ppfia2	Ppfia2	ENSMUSG00000053825	ENSMUSG00000053825	0.0014866	0.00573473	0.993191	1.8782	2.38062	1.46499
Map3k1	Map3k1	ENSMUSG00000021754	ENSMUSG00000021754	0.00148827	0.00573959	0.400366	5.45666	5.66332	5.25725
Snx15	Snx15	ENSMUSG00000024787	ENSMUSG00000024787	0.00149118	0.00574921	-0.440661	4.36029	4.15955	4.57646
Grip1	Grip1	ENSMUSG00000034813	ENSMUSG00000034813	0.00149177	0.00574987	0.879407	1.78199	2.26194	1.39667
Clec14a	Clec14a	ENSMUSG00000045930	ENSMUSG00000045930	0.0014927	0.00575187	-0.301798	8.9236	8.77825	9.0696
Lman1	Lman1	ENSMUSG00000041891	ENSMUSG00000041891	0.00149318	0.00575215	-0.302417	7.56772	7.41299	7.72411
Dbf4	Dbf4	ENSMUSG00000002297	ENSMUSG00000002297	0.00149446	0.00575548	0.906071	1.99755	2.47643	1.6011
Kyat3	Kyat3	ENSMUSG00000040213	ENSMUSG00000040213	0.00149586	0.00575927	0.494973	3.71333	3.97489	3.47604
Brca1	Brca1	ENSMUSG00000017146	ENSMUSG00000017146	0.0014969	0.00576028	1.4329	0.495882	1.28462	-0.0451677
Col18a1	Col18a1	ENSMUSG00000001435	ENSMUSG00000001435	0.00149695	0.00576028	-0.539712	9.54149	9.2618	9.8216
Rilpl1	Rilpl1	ENSMUSG00000029392	ENSMUSG00000029392	0.00149806	0.00576295	-0.319476	5.83373	5.67405	5.99896
2610002M06Rik	2610002M06Rik	ENSMUSG00000031242	ENSMUSG00000031242	0.00149876	0.00576407	-0.361105	5.23176	5.05954	5.41239
Uqcr10	Uqcr10	ENSMUSG00000059534	ENSMUSG00000059534	0.00150077	0.00577017	0.386068	6.27474	6.46953	6.08405
Ctsh	Ctsh	ENSMUSG00000032359	ENSMUSG00000032359	0.00150197	0.0057732	0.319303	6.91707	7.08377	6.75298
Dpysl3	Dpysl3	ENSMUSG00000024501	ENSMUSG00000024501	0.001504	0.0057794	-0.369593	5.82589	5.64961	6.00775
Atp4a	Atp4a	ENSMUSG00000005553	ENSMUSG00000005553	0.00151061	0.0058032	1.58377	5.13639	5.92234	4.36135
Cndp2	Cndp2	ENSMUSG00000024644	ENSMUSG00000024644	0.00151556	0.00582027	1.07356	8.09389	8.62316	7.56588
Itm2a	Itm2a	ENSMUSG00000031239	ENSMUSG00000031239	0.00151589	0.00582027	-0.998237	1.55979	1.12769	2.10415
Nceh1	Nceh1	ENSMUSG00000027698	ENSMUSG00000027698	0.0015245	0.0058517	0.432468	6.65199	6.86973	6.43742
Srsf2	Srsf2	ENSMUSG00000034120	ENSMUSG00000034120	0.0015256	0.0058543	-0.324942	6.65256	6.49711	6.81115
Pdia4	Pdia4	ENSMUSG00000025823	ENSMUSG00000025823	0.00152755	0.00586017	-0.288504	7.64082	7.49519	7.78803
Lmcd1	Lmcd1	ENSMUSG00000057604	ENSMUSG00000057604	0.00152985	0.00586737	0.327216	7.22016	7.3851	7.05735
Arl8a	Arl8a	ENSMUSG00000026426	ENSMUSG00000026426	0.00153137	0.00587154	0.284389	5.92597	6.072	5.78512
Efemp1	Efemp1	ENSMUSG00000020467	ENSMUSG00000020467	0.00153178	0.00587154	-0.344128	5.0871	4.91639	5.2671
Dtl	Dtl	ENSMUSG00000037474	ENSMUSG00000037474	0.00153771	0.00589263	1.50052	0.765255	1.56778	0.174985
Extl1	Extl1	ENSMUSG00000028838	ENSMUSG00000028838	0.00154035	0.00590113	-0.667156	3.00389	2.68253	3.3655
Col16a1	Col16a1	ENSMUSG00000040690	ENSMUSG00000040690	0.00154323	0.00591055	1.01213	2.13861	2.66128	1.69219
Plekhg3	Plekhg3	ENSMUSG00000052609	ENSMUSG00000052609	0.00154763	0.00592578	0.501888	5.48808	5.74099	5.2423
P4htm	P4htm	ENSMUSG00000006675	ENSMUSG00000006675	0.0015486	0.00592783	-0.58283	3.75836	3.46191	4.07858
Ripk3	Ripk3	ENSMUSG00000022221	ENSMUSG00000022221	0.0015522	0.00594	0.630084	3.45552	3.80207	3.13843
Baiap2l2	Baiap2l2	ENSMUSG00000018126	ENSMUSG00000018126	0.00155587	0.00595239	1.05191	2.60409	3.144	2.11992
Tef	Tef	ENSMUSG00000022389	ENSMUSG00000022389	0.00155706	0.00595532	0.350875	8.57106	8.7522	8.39075
Manea	Manea	ENSMUSG00000040520	ENSMUSG00000040520	0.00155937	0.00596251	-0.321566	5.82894	5.67379	5.98964
Polr3gl	Polr3gl	ENSMUSG00000028104	ENSMUSG00000028104	0.00156148	0.00596806	-0.366739	4.76467	4.59253	4.94844
Pfdn5	Pfdn5	ENSMUSG00000001289	ENSMUSG00000001289	0.00156168	0.00596806	-0.322913	5.95166	5.7938	6.11463
Polr2e	Polr2e	ENSMUSG00000004667	ENSMUSG00000004667	0.00156404	0.00597544	-0.31144	6.0151	5.86125	6.17382
Gpd2	Gpd2	ENSMUSG00000026827	ENSMUSG00000026827	0.0015655	0.00597934	-0.281386	6.20341	6.0616	6.3495
Gm13814	Gm13814	ENSMUSG00000085261	ENSMUSG00000085261	0.00156719	0.00598417	-1.60048	-0.0255834	-0.57313	0.87037
Adk	Adk	ENSMUSG00000039197	ENSMUSG00000039197	0.00156936	0.00599081	0.356159	5.96475	6.13936	5.79521
Hpn	Hpn	ENSMUSG00000001249	ENSMUSG00000001249	0.00157289	0.0060013	1.6776	5.33341	6.16361	4.51282
Serf2	Serf2	ENSMUSG00000074884	ENSMUSG00000074884	0.00157297	0.0060013	-0.289354	6.9017	6.75849	7.04755
Tbcd	Tbcd	ENSMUSG00000039230	ENSMUSG00000039230	0.00157441	0.00600513	-0.265405	6.15162	6.02091	6.28676
Gm6733	Gm6733	ENSMUSG00000084329	ENSMUSG00000084329	0.00158	0.00602311	-0.426658	4.43718	4.2279	4.6611
Paip2b	Paip2b	ENSMUSG00000045896	ENSMUSG00000045896	0.00158006	0.00602311	-0.381253	5.45785	5.27636	5.64654
Serinc1	Serinc1	ENSMUSG00000019877	ENSMUSG00000019877	0.00158042	0.00602311	-0.32058	9.05709	8.89761	9.21718
Stambp	Stambp	ENSMUSG00000006906	ENSMUSG00000006906	0.0015813	0.00602479	-0.389529	5.12045	4.93753	5.31248
Bcl7a	Bcl7a	ENSMUSG00000029438	ENSMUSG00000029438	0.00158358	0.00603184	0.366836	4.84761	5.03885	4.66737
Top1	Top1	ENSMUSG00000070544	ENSMUSG00000070544	0.00158435	0.00603312	0.377212	5.99583	6.18394	5.81269
Il1rl2	Il1rl2	ENSMUSG00000070942	ENSMUSG00000070942	0.00158697	0.00604143	0.450063	4.50694	4.73468	4.29317
Kif26b	Kif26b	ENSMUSG00000026494	ENSMUSG00000026494	0.00158885	0.00604693	1.1856	1.83368	2.47995	1.28387
Fbxl20	Fbxl20	ENSMUSG00000020883	ENSMUSG00000020883	0.00159128	0.00605452	-0.370388	6.44662	6.25861	6.63827
Trim14	Trim14	ENSMUSG00000039853	ENSMUSG00000039853	0.00159327	0.00606043	0.713859	3.14686	3.50701	2.82329
Pea15a	Pea15a	ENSMUSG00000013698	ENSMUSG00000013698	0.00159458	0.00606375	-0.292474	9.14005	8.99532	9.28534
Zfp641	Zfp641	ENSMUSG00000022987	ENSMUSG00000022987	0.00159518	0.00606438	-0.722312	2.94415	2.61195	3.31839
Ccdc107	Ccdc107	ENSMUSG00000028461	ENSMUSG00000028461	0.00160031	0.00608221	0.770153	4.81504	5.20143	4.44028
Gtf2ird1	Gtf2ird1	ENSMUSG00000023079	ENSMUSG00000023079	0.00160429	0.00609569	0.395179	4.27018	4.47198	4.08477
Palm3	Palm3	ENSMUSG00000047986	ENSMUSG00000047986	0.00160565	0.00609831	1.79195	0.539761	1.45758	-0.129664
Fpr2	Fpr2	ENSMUSG00000052270	ENSMUSG00000052270	0.00160586	0.00609831	3.13531	0.668577	2.321	-0.667796
Acvr1	Acvr1	ENSMUSG00000026836	ENSMUSG00000026836	0.0016073	0.00610137	-0.296539	5.37085	5.22544	5.52387
Zfp467	Zfp467	ENSMUSG00000068551	ENSMUSG00000068551	0.00160754	0.00610137	0.458342	5.3904	5.61552	5.17288
Sox18	Sox18	ENSMUSG00000046470	ENSMUSG00000046470	0.00161094	0.00611109	-0.453794	6.99459	6.76117	7.23051
Asxl3	Asxl3	ENSMUSG00000045215	ENSMUSG00000045215	0.00161098	0.00611109	-0.742324	2.85137	2.49749	3.25008
B3galt6	B3galt6	ENSMUSG00000050796	ENSMUSG00000050796	0.00161244	0.00611494	-0.508549	3.3539	3.12359	3.61523
Dtx3l	Dtx3l	ENSMUSG00000049502	ENSMUSG00000049502	0.00161753	0.00613257	0.440096	3.93439	4.16106	3.72847
Tra2b	Tra2b	ENSMUSG00000022858	ENSMUSG00000022858	0.00161916	0.0061371	-0.373007	4.43225	4.258	4.62114
Blk	Blk	ENSMUSG00000014453	ENSMUSG00000014453	0.00162115	0.00614295	-1.9538	0.075574	-0.6189	1.11444
Cyp2e1	Cyp2e1	ENSMUSG00000025479	ENSMUSG00000025479	0.00162201	0.00614421	1.47545	7.47473	8.19306	6.75848
Zfpm2	Zfpm2	ENSMUSG00000022306	ENSMUSG00000022306	0.00162262	0.00614421	-1.62452	-0.0466702	-0.577453	0.837425
Zfp809	Zfp809	ENSMUSG00000057982	ENSMUSG00000057982	0.00162281	0.00614421	0.662791	3.62293	3.98113	3.29115
Mcoln2	Mcoln2	ENSMUSG00000011008	ENSMUSG00000011008	0.001625	0.0061506	2.15361	-0.728729	0.491177	-1.34756
Chmp1b	Chmp1b	ENSMUSG00000109901	ENSMUSG00000109901	0.00162538	0.0061506	-0.284052	6.39054	6.2522	6.53264
Atp13a3	Atp13a3	ENSMUSG00000022533	ENSMUSG00000022533	0.00162744	0.00615489	-0.27278	8.26545	8.1302	8.40173
Ptpa	Ptpa	ENSMUSG00000039515	ENSMUSG00000039515	0.00162783	0.00615489	-0.277228	7.72648	7.58674	7.86771
Fuom	Fuom	ENSMUSG00000025466	ENSMUSG00000025466	0.00162817	0.00615489	0.623287	2.99432	3.31084	2.71792
Pdk2	Pdk2	ENSMUSG00000038967	ENSMUSG00000038967	0.00162828	0.00615489	-0.340961	7.67219	7.49398	7.85196
Lurap1l	Lurap1l	ENSMUSG00000048706	ENSMUSG00000048706	0.00163057	0.00616185	0.632511	3.61476	3.95506	3.30079
Pgrmc2	Pgrmc2	ENSMUSG00000049940	ENSMUSG00000049940	0.00163276	0.00616844	-0.311646	6.829	6.67743	6.98335
Aspm	Aspm	ENSMUSG00000033952	ENSMUSG00000033952	0.00164305	0.00620273	1.24046	0.925153	1.60028	0.427429
Abra	Abra	ENSMUSG00000042895	ENSMUSG00000042895	0.00164319	0.00620273	-1.28564	0.396126	-0.0841107	1.13052
Mark1	Mark1	ENSMUSG00000026620	ENSMUSG00000026620	0.00164352	0.00620273	-0.626606	3.72931	3.42929	4.05358
Pdpk1	Pdpk1	ENSMUSG00000024122	ENSMUSG00000024122	0.00164362	0.00620273	-0.278837	6.7317	6.59374	6.87263
Zfand6	Zfand6	ENSMUSG00000030629	ENSMUSG00000030629	0.00164699	0.00621376	-0.383126	5.90594	5.72136	6.09582
Acp2	Acp2	ENSMUSG00000002103	ENSMUSG00000002103	0.001648	0.00621588	0.336219	6.90231	7.08064	6.72664
Arfgap2	Arfgap2	ENSMUSG00000027255	ENSMUSG00000027255	0.0016487	0.00621684	-0.297744	5.99646	5.85117	6.1467
Ccdc85c	Ccdc85c	ENSMUSG00000084883	ENSMUSG00000084883	0.00165055	0.00622211	-0.407725	4.9509	4.74173	5.17033
Nap1l5	Nap1l5	ENSMUSG00000055430	ENSMUSG00000055430	0.00165253	0.00622789	1.71034	-0.257389	0.735206	-0.832981
Sf3b5	Sf3b5	ENSMUSG00000078348	ENSMUSG00000078348	0.00165335	0.00622931	-0.358222	5.02522	4.85437	5.20578
Lrmp	Lrmp	ENSMUSG00000030263	ENSMUSG00000030263	0.00165463	0.00623245	0.736027	2.91513	3.3109	2.56252
Mogat2	Mogat2	ENSMUSG00000052396	ENSMUSG00000052396	0.00165634	0.00623721	1.30109	0.416044	1.14635	-0.0653454
Ppbp	Ppbp	ENSMUSG00000029372	ENSMUSG00000029372	0.00166135	0.00625434	-1.17374	1.92457	1.42012	2.51888
Slc4a8	Slc4a8	ENSMUSG00000023032	ENSMUSG00000023032	0.00166766	0.00627643	0.786064	4.54171	4.94909	4.14848
Kcnmb1	Kcnmb1	ENSMUSG00000020155	ENSMUSG00000020155	0.00166969	0.00628163	-0.920672	3.19465	2.77989	3.64547
Lfng	Lfng	ENSMUSG00000029570	ENSMUSG00000029570	0.00166995	0.00628163	-0.375025	5.68652	5.50496	5.87423
Angptl4	Angptl4	ENSMUSG00000002289	ENSMUSG00000002289	0.00167315	0.00629196	2.01076	5.02763	6.00942	4.05967
Hk1	Hk1	ENSMUSG00000037012	ENSMUSG00000037012	0.0016741	0.00629383	0.274126	7.65304	7.78883	7.51882
Mecr	Mecr	ENSMUSG00000028910	ENSMUSG00000028910	0.00167672	0.00630114	0.587783	3.54398	3.84546	3.26998
Tmco1	Tmco1	ENSMUSG00000052428	ENSMUSG00000052428	0.00167695	0.00630114	-0.292489	6.9576	6.81212	7.10562
Nyap1	Nyap1	ENSMUSG00000045348	ENSMUSG00000045348	0.00168015	0.00631145	1.27799	0.916597	1.60411	0.409147
Myrip	Myrip	ENSMUSG00000041794	ENSMUSG00000041794	0.00168158	0.00631511	0.797443	4.42988	4.84448	4.0307
Hacl1	Hacl1	ENSMUSG00000021884	ENSMUSG00000021884	0.00168621	0.00633082	0.465747	4.32732	4.56357	4.10691
Arhgap23	Arhgap23	ENSMUSG00000049807	ENSMUSG00000049807	0.00168668	0.00633084	-0.335803	7.4574	7.28184	7.63476
Csde1	Csde1	ENSMUSG00000068823	ENSMUSG00000068823	0.00168744	0.00633199	-0.276729	7.90495	7.77037	8.04084
Slc6a13	Slc6a13	ENSMUSG00000030108	ENSMUSG00000030108	0.00168853	0.00633439	1.75464	3.16971	4.03699	2.34526
Inhbb	Inhbb	ENSMUSG00000037035	ENSMUSG00000037035	0.00170264	0.00638558	0.803647	3.0264	3.46117	2.63198
Zfp322a	Zfp322a	ENSMUSG00000046351	ENSMUSG00000046351	0.00170623	0.0063964	-0.440066	4.74248	4.53464	4.9622
Atp11a	Atp11a	ENSMUSG00000031441	ENSMUSG00000031441	0.00170644	0.0063964	0.469976	7.83212	8.06149	7.60414
Aim2	Aim2	ENSMUSG00000037860	ENSMUSG00000037860	0.00171463	0.00642536	1.44837	1.28396	2.03424	0.686145
Hdc	Hdc	ENSMUSG00000027360	ENSMUSG00000027360	0.0017228	0.00645423	-0.446331	3.65288	3.44229	3.88862
Slc39a8	Slc39a8	ENSMUSG00000053897	ENSMUSG00000053897	0.00172391	0.00645666	0.792995	2.63705	3.05136	2.27534
Tbc1d8	Tbc1d8	ENSMUSG00000003134	ENSMUSG00000003134	0.00172466	0.0064577	0.62342	2.92664	3.26676	2.62879
Stra6l	Stra6l	ENSMUSG00000028327	ENSMUSG00000028327	0.00172815	0.00646904	1.61667	0.612258	1.48736	-0.0205556
Itgae	Itgae	ENSMUSG00000005947	ENSMUSG00000005947	0.00172995	0.00647405	1.56206	0.0937775	0.940932	-0.435239
Fktn	Fktn	ENSMUSG00000028414	ENSMUSG00000028414	0.00173395	0.00648726	-0.34852	5.94637	5.77598	6.12189
Clasp1	Clasp1	ENSMUSG00000064302	ENSMUSG00000064302	0.00173803	0.00650076	-0.32858	6.30039	6.13314	6.47165
Ugdh	Ugdh	ENSMUSG00000029201	ENSMUSG00000029201	0.00174127	0.006511	0.362234	5.19747	5.37919	5.02437
Lims2	Lims2	ENSMUSG00000024395	ENSMUSG00000024395	0.00174213	0.006511	-0.387488	7.27822	7.08301	7.47547
Eno2	Eno2	ENSMUSG00000004267	ENSMUSG00000004267	0.00174217	0.006511	1.65196	0.097665	1.05124	-0.521962
Srpk1	Srpk1	ENSMUSG00000004865	ENSMUSG00000004865	0.00174682	0.00652662	0.418689	4.76179	4.98025	4.55504
Zhx3	Zhx3	ENSMUSG00000035877	ENSMUSG00000035877	0.00174912	0.00653339	0.407349	5.84314	6.04555	5.64627
Plekhd1	Plekhd1	ENSMUSG00000066438	ENSMUSG00000066438	0.00174957	0.00653339	1.17339	1.21305	1.83876	0.733678
Bub1	Bub1	ENSMUSG00000027379	ENSMUSG00000027379	0.00175049	0.00653505	1.61057	-0.0642166	0.849821	-0.610908
Apeh	Apeh	ENSMUSG00000032590	ENSMUSG00000032590	0.00175536	0.00655135	0.486976	6.13911	6.37849	5.90427
Arl6ip5	Arl6ip5	ENSMUSG00000035199	ENSMUSG00000035199	0.00175579	0.00655135	-0.290971	6.99466	6.85471	7.13709
Ergic2	Ergic2	ENSMUSG00000030304	ENSMUSG00000030304	0.00176322	0.00657729	-0.325912	6.01465	5.85764	6.17655
Trpv4	Trpv4	ENSMUSG00000014158	ENSMUSG00000014158	0.00176528	0.00658323	0.586379	5.42466	5.7252	5.13165
Slc25a16	Slc25a16	ENSMUSG00000071253	ENSMUSG00000071253	0.00176714	0.00658837	0.353401	5.91089	6.08855	5.73849
Gm11695	Gm11695	ENSMUSG00000085651	ENSMUSG00000085651	0.00176788	0.00658937	1.04467	0.996385	1.58159	0.575131
Ccdc167	Ccdc167	ENSMUSG00000024018	ENSMUSG00000024018	0.00176835	0.00658937	-0.498357	3.52258	3.28926	3.78352
Dzip1l	Dzip1l	ENSMUSG00000037784	ENSMUSG00000037784	0.0017695	0.00659188	0.728314	3.57807	3.93154	3.25172
Glis1	Glis1	ENSMUSG00000034762	ENSMUSG00000034762	0.0017737	0.00660576	1.1672	1.21245	1.8311	0.737973
Fbxw2	Fbxw2	ENSMUSG00000035949	ENSMUSG00000035949	0.00177639	0.006614	-0.300072	6.57493	6.43116	6.72202
Colca2	Colca2	ENSMUSG00000079559	ENSMUSG00000079559	0.00177808	0.00661715	-0.893846	2.24486	1.84039	2.719
Usp14	Usp14	ENSMUSG00000047879	ENSMUSG00000047879	0.00177819	0.00661715	-0.296516	5.85556	5.70981	6.00675
Plpp5	Plpp5	ENSMUSG00000031570	ENSMUSG00000031570	0.00177987	0.00662163	-0.430554	4.25777	4.06296	4.46914
Hnrnpl	Hnrnpl	ENSMUSG00000015165	ENSMUSG00000015165	0.00178051	0.00662225	-0.259576	7.27341	7.14533	7.40353
Mindy3	Mindy3	ENSMUSG00000026767	ENSMUSG00000026767	0.0017887	0.00665093	-0.283715	5.91194	5.77255	6.05657
Irx2	Irx2	ENSMUSG00000001504	ENSMUSG00000001504	0.00179061	0.00665626	1.44568	0.748173	1.50959	0.195996
Cpt2	Cpt2	ENSMUSG00000028607	ENSMUSG00000028607	0.00179128	0.00665694	0.371491	5.85012	6.03432	5.67141
Espl1	Espl1	ENSMUSG00000058290	ENSMUSG00000058290	0.00179319	0.00666134	0.556222	2.93333	3.22667	2.68162
Cyp26a1	Cyp26a1	ENSMUSG00000024987	ENSMUSG00000024987	0.00179369	0.00666134	-1.23791	1.16004	0.628393	1.84894
Lonp1	Lonp1	ENSMUSG00000041168	ENSMUSG00000041168	0.0017943	0.00666134	0.367011	6.22098	6.40774	6.03846
Gcc2	Gcc2	ENSMUSG00000038039	ENSMUSG00000038039	0.00179461	0.00666134	0.414608	4.73848	4.94958	4.5393
BC048507	BC048507	ENSMUSG00000064063	ENSMUSG00000064063	0.00179532	0.00666134	-0.754862	2.07115	1.75	2.46857
Igkv3-2	Igkv3-2	ENSMUSG00000095351	ENSMUSG00000095351	0.00179534	0.00666134	3.23524	-0.552253	1.2253	-1.60033
Bend4	Bend4	ENSMUSG00000092060	ENSMUSG00000092060	0.00179745	0.00666742	-0.847499	2.99138	2.59897	3.42538
Dck	Dck	ENSMUSG00000029366	ENSMUSG00000029366	0.00180102	0.00667888	0.684636	3.78777	4.1629	3.4362
Cldn8	Cldn8	ENSMUSG00000050520	ENSMUSG00000050520	0.00181427	0.00672619	1.13883	4.97582	5.55507	4.40767
Hrc	Hrc	ENSMUSG00000038239	ENSMUSG00000038239	0.00182056	0.00674771	-1.83383	0.997075	0.205759	1.98666
Gm53	Gm53	ENSMUSG00000078706	ENSMUSG00000078706	0.0018215	0.00674939	0.963168	1.76404	2.27095	1.35427
Rnf141	Rnf141	ENSMUSG00000030788	ENSMUSG00000030788	0.00182498	0.00676051	-0.301199	6.38696	6.24036	6.53734
Arhgef19	Arhgef19	ENSMUSG00000028919	ENSMUSG00000028919	0.00183293	0.00678814	1.36689	1.54794	2.22886	0.986769
Cdk19	Cdk19	ENSMUSG00000038481	ENSMUSG00000038481	0.00183384	0.0067884	-0.322936	6.4217	6.26324	6.58385
Yap1	Yap1	ENSMUSG00000053110	ENSMUSG00000053110	0.00183398	0.0067884	-0.281121	7.80056	7.6625	7.94004
Phlpp1	Phlpp1	ENSMUSG00000044340	ENSMUSG00000044340	0.0018347	0.00678926	-0.270187	6.47567	6.34683	6.60806
Dhrs3	Dhrs3	ENSMUSG00000066026	ENSMUSG00000066026	0.00184087	0.00681029	0.592514	6.78511	7.07059	6.50255
Ephx1	Ephx1	ENSMUSG00000038776	ENSMUSG00000038776	0.00184393	0.00681981	-0.27818	8.92903	8.78785	9.07086
Wasl	Wasl	ENSMUSG00000029684	ENSMUSG00000029684	0.00184938	0.00683646	-0.344478	7.47127	7.29851	7.64581
Gk5	Gk5	ENSMUSG00000041440	ENSMUSG00000041440	0.00184942	0.00683646	0.504642	3.93359	4.18774	3.70032
1700040L02Rik	1700040L02Rik	ENSMUSG00000019945	ENSMUSG00000019945	0.00185044	0.00683842	0.970473	2.53595	3.01878	2.11007
Cep170	Cep170	ENSMUSG00000057335	ENSMUSG00000057335	0.00185414	0.00684958	0.328653	5.48996	5.66456	5.32241
Map3k14	Map3k14	ENSMUSG00000020941	ENSMUSG00000020941	0.00185445	0.00684958	0.535539	4.244	4.52169	3.98327
Bambi-ps1	Bambi-ps1	ENSMUSG00000081219	ENSMUSG00000081219	0.0018575	0.00685902	-1.03758	1.0205	0.59319	1.60886
E130308A19Rik	E130308A19Rik	ENSMUSG00000045071	ENSMUSG00000045071	0.00186256	0.00687522	-0.452049	4.62232	4.39924	4.85831
Arfrp1	Arfrp1	ENSMUSG00000038671	ENSMUSG00000038671	0.00186287	0.00687522	-0.346068	5.27209	5.09383	5.45854
Tead4	Tead4	ENSMUSG00000030353	ENSMUSG00000030353	0.00187335	0.00691116	-0.489526	3.91498	3.67932	4.17172
Gm17586	Gm17586	ENSMUSG00000097062	ENSMUSG00000097062	0.00187361	0.00691116	0.937945	1.7096	2.23582	1.2838
mt-Atp6	mt-Atp6	ENSMUSG00000064357	ENSMUSG00000064357	0.00188039	0.00693434	0.90045	2.63422	3.11058	2.21139
Adamts5	Adamts5	ENSMUSG00000022894	ENSMUSG00000022894	0.00188436	0.00694716	0.347073	9.46452	9.63492	9.29456
AC151971.2	AC151971.2	ENSMUSG00000110755	ENSMUSG00000110755	0.00188547	0.00694937	1.6222	0.0369932	0.944763	-0.523286
Trpv6	Trpv6	ENSMUSG00000029868	ENSMUSG00000029868	0.00188635	0.00695078	2.3591	-0.539659	0.692649	-1.1976
Dna2	Dna2	ENSMUSG00000036875	ENSMUSG00000036875	0.00188959	0.00696087	0.955914	1.56899	2.09493	1.15419
Rai1	Rai1	ENSMUSG00000062115	ENSMUSG00000062115	0.00189201	0.00696794	0.436476	5.34458	5.55416	5.14283
Tvp23b	Tvp23b	ENSMUSG00000014177	ENSMUSG00000014177	0.00189306	0.00696997	-0.29249	5.64966	5.50743	5.79817
Tbc1d16	Tbc1d16	ENSMUSG00000039976	ENSMUSG00000039976	0.00189822	0.00698713	0.412454	4.82287	5.03382	4.62314
Cutal	Cutal	ENSMUSG00000026870	ENSMUSG00000026870	0.00190515	0.00701079	0.711233	3.0959	3.46369	2.76604
Abhd11	Abhd11	ENSMUSG00000040532	ENSMUSG00000040532	0.00190792	0.00701912	0.514317	3.78273	4.05006	3.53857
Blvrb	Blvrb	ENSMUSG00000040466	ENSMUSG00000040466	0.00191125	0.00702951	0.542632	4.5958	4.88415	4.32075
Arhgef9	Arhgef9	ENSMUSG00000025656	ENSMUSG00000025656	0.00191319	0.00703476	-0.646827	3.49016	3.16326	3.84583
Asah1	Asah1	ENSMUSG00000031591	ENSMUSG00000031591	0.00191483	0.00703894	0.29431	7.42617	7.5788	7.27537
Lrrn3	Lrrn3	ENSMUSG00000036295	ENSMUSG00000036295	0.00191608	0.00704166	-0.755162	2.44074	2.10216	2.8389
Lst1	Lst1	ENSMUSG00000073412	ENSMUSG00000073412	0.00191793	0.0070453	1.83554	2.68105	3.6571	1.76587
Col4a3bp	Col4a3bp	ENSMUSG00000021669	ENSMUSG00000021669	0.00191819	0.0070453	-0.291141	6.71035	6.57054	6.85317
Gstm6	Gstm6	ENSMUSG00000068762	ENSMUSG00000068762	0.00191859	0.0070453	1.27746	0.533361	1.24029	0.0600215
1700028J19Rik	1700028J19Rik	ENSMUSG00000038782	ENSMUSG00000038782	0.0019248	0.00706623	1.01086	1.49674	2.02612	1.08359
Pam	Pam	ENSMUSG00000026335	ENSMUSG00000026335	0.00192839	0.00707756	-0.276374	8.23085	8.08986	8.3729
Ccdc151	Ccdc151	ENSMUSG00000039632	ENSMUSG00000039632	0.00192953	0.00707988	2.66255	-0.600653	0.820479	-1.35822
Maf1	Maf1	ENSMUSG00000022553	ENSMUSG00000022553	0.0019348	0.00709732	-0.269216	6.7718	6.64117	6.90532
Stard3nl	Stard3nl	ENSMUSG00000003062	ENSMUSG00000003062	0.00193633	0.00710107	-0.329519	5.00177	4.8442	5.16918
Ncoa3	Ncoa3	ENSMUSG00000027678	ENSMUSG00000027678	0.00193695	0.00710146	0.292943	7.3661	7.51141	7.22271
Dhrs7	Dhrs7	ENSMUSG00000021094	ENSMUSG00000021094	0.00193952	0.007109	-0.336556	5.25702	5.0954	5.4269
Ets1	Ets1	ENSMUSG00000032035	ENSMUSG00000032035	0.00194064	0.00711124	0.280433	9.33789	9.47785	9.19842
Mov10	Mov10	ENSMUSG00000002227	ENSMUSG00000002227	0.00194576	0.00712815	0.540888	3.6811	3.95237	3.4347
Tbrg1	Tbrg1	ENSMUSG00000011114	ENSMUSG00000011114	0.00194794	0.00713423	-0.258883	6.41328	6.28686	6.5434
Avpr1a	Avpr1a	ENSMUSG00000020123	ENSMUSG00000020123	0.0019494	0.00713771	0.649988	2.84608	3.19653	2.54035
Ptpn21	Ptpn21	ENSMUSG00000021009	ENSMUSG00000021009	0.00195235	0.00714661	-0.349945	6.36163	6.18011	6.54701
Mllt6	Mllt6	ENSMUSG00000038437	ENSMUSG00000038437	0.00195322	0.00714791	-0.309263	7.75318	7.59538	7.91245
Sft2d2	Sft2d2	ENSMUSG00000040848	ENSMUSG00000040848	0.00195679	0.0071591	-0.295943	7.72576	7.57932	7.8737
Mrps14	Mrps14	ENSMUSG00000058267	ENSMUSG00000058267	0.0019592	0.00716602	-0.438792	4.33124	4.12572	4.55253
Slc52a3	Slc52a3	ENSMUSG00000027463	ENSMUSG00000027463	0.00196071	0.00716966	0.639646	4.11322	4.42944	3.81565
Tbl3	Tbl3	ENSMUSG00000040688	ENSMUSG00000040688	0.00196449	0.00718158	-0.309167	5.25283	5.10175	5.41217
Naip6	Naip6	ENSMUSG00000078942	ENSMUSG00000078942	0.00196757	0.00719014	1.32374	0.697487	1.44197	0.167326
Ints2	Ints2	ENSMUSG00000018068	ENSMUSG00000018068	0.00196786	0.00719014	0.470417	4.33897	4.57888	4.11479
Adprh	Adprh	ENSMUSG00000002844	ENSMUSG00000002844	0.00196949	0.00719421	-0.28217	6.39224	6.25661	6.53163
Acsl4	Acsl4	ENSMUSG00000031278	ENSMUSG00000031278	0.00197147	0.00719953	-0.386187	7.16684	6.97931	7.35658
Amacr	Amacr	ENSMUSG00000022244	ENSMUSG00000022244	0.00197297	0.00720312	1.09966	5.20536	5.75058	4.66949
Ggt1	Ggt1	ENSMUSG00000006345	ENSMUSG00000006345	0.00197438	0.00720637	1.61637	7.10855	7.89584	6.32402
Numb	Numb	ENSMUSG00000021224	ENSMUSG00000021224	0.00197527	0.00720663	-0.271219	7.6477	7.50951	7.78745
Dynlrb1	Dynlrb1	ENSMUSG00000047459	ENSMUSG00000047459	0.00197548	0.00720663	-0.309361	6.52835	6.38406	6.67607
Mblac2	Mblac2	ENSMUSG00000051098	ENSMUSG00000051098	0.00197654	0.0072086	-0.52525	3.86737	3.60774	4.14886
Srsf3	Srsf3	ENSMUSG00000071172	ENSMUSG00000071172	0.00197906	0.00721588	-0.415563	4.8036	4.60106	5.01752
Smim10l1	Smim10l1	ENSMUSG00000072704	ENSMUSG00000072704	0.00198033	0.00721864	-0.298947	7.07273	6.92876	7.21906
Eng	Eng	ENSMUSG00000026814	ENSMUSG00000026814	0.00198703	0.00724115	0.41146	11.1911	11.4003	10.982
C2cd2l	C2cd2l	ENSMUSG00000032120	ENSMUSG00000032120	0.00198906	0.00724664	0.374728	5.85828	6.04538	5.67665
Gm15285	Gm15285	ENSMUSG00000081277	ENSMUSG00000081277	0.00199221	0.00725623	0.624928	3.36516	3.68495	3.07662
Rchy1	Rchy1	ENSMUSG00000029397	ENSMUSG00000029397	0.00199322	0.00725627	-0.303453	5.54322	5.39603	5.69718
Fst	Fst	ENSMUSG00000021765	ENSMUSG00000021765	0.00199327	0.00725627	1.94147	1.58993	2.58741	0.730998
Zfp516	Zfp516	ENSMUSG00000058881	ENSMUSG00000058881	0.00199548	0.00726243	0.353081	5.22607	5.40281	5.0578
Tmem68	Tmem68	ENSMUSG00000028232	ENSMUSG00000028232	0.00199647	0.00726392	-0.402024	4.7023	4.51748	4.8993
Gm6265	Gm6265	ENSMUSG00000066491	ENSMUSG00000066491	0.00199694	0.00726392	0.363276	4.97942	5.16915	4.79974
Bet1l	Bet1l	ENSMUSG00000025484	ENSMUSG00000025484	0.00199834	0.00726711	-0.364457	4.96921	4.78994	5.15858
Dfna5	Dfna5	ENSMUSG00000029821	ENSMUSG00000029821	0.00200256	0.00728055	1.20437	0.979174	1.64545	0.483356
Psme4	Psme4	ENSMUSG00000040850	ENSMUSG00000040850	0.0020066	0.00729333	0.273581	6.72931	6.87049	6.59111
Plcl2	Plcl2	ENSMUSG00000038910	ENSMUSG00000038910	0.00200859	0.00729865	0.400723	4.03458	4.24395	3.84453
Cdca8	Cdca8	ENSMUSG00000028873	ENSMUSG00000028873	0.00201601	0.0073237	1.44079	0.962261	1.76856	0.341991
Dnajb12	Dnajb12	ENSMUSG00000020109	ENSMUSG00000020109	0.00202006	0.00733649	0.274614	5.83738	5.9774	5.70287
Scai	Scai	ENSMUSG00000035236	ENSMUSG00000035236	0.00202098	0.00733792	-0.636605	3.59418	3.29266	3.92241
Gm8378	Gm8378	ENSMUSG00000090722	ENSMUSG00000090722	0.00202227	0.00734068	-1.04886	1.717	1.22421	2.31276
Chchd4	Chchd4	ENSMUSG00000034203	ENSMUSG00000034203	0.00202761	0.00735816	0.437769	4.24466	4.47298	4.0331
Kcnab1	Kcnab1	ENSMUSG00000027827	ENSMUSG00000027827	0.00202883	0.00736066	-1.6001	3.08924	2.341	3.88037
Lpl	Lpl	ENSMUSG00000015568	ENSMUSG00000015568	0.00202965	0.0073617	-0.367861	9.72812	9.54958	9.90703
Fam32a	Fam32a	ENSMUSG00000003039	ENSMUSG00000003039	0.00203072	0.00736362	-0.280617	6.89916	6.762	7.03897
Med13l	Med13l	ENSMUSG00000018076	ENSMUSG00000018076	0.00203123	0.00736362	0.277912	5.83682	5.97677	5.70239
Melk	Melk	ENSMUSG00000035683	ENSMUSG00000035683	0.00203292	0.00736781	1.16989	0.464268	1.12463	0.0409087
Kctd1	Kctd1	ENSMUSG00000036225	ENSMUSG00000036225	0.00203965	0.00739028	0.603824	4.41497	4.74311	4.10202
Slc6a15	Slc6a15	ENSMUSG00000019894	ENSMUSG00000019894	0.00204486	0.00740722	1.0157	1.62485	2.15303	1.20454
Ttl	Ttl	ENSMUSG00000027394	ENSMUSG00000027394	0.00204608	0.00740931	-0.305568	6.00885	5.85786	6.16474
Dapp1	Dapp1	ENSMUSG00000028159	ENSMUSG00000028159	0.0020465	0.00740931	0.408612	4.07819	4.29505	3.88009
Nfkbiz	Nfkbiz	ENSMUSG00000035356	ENSMUSG00000035356	0.00205295	0.00743072	1.2201	4.48445	5.12245	3.86223
Amigo2	Amigo2	ENSMUSG00000048218	ENSMUSG00000048218	0.00205832	0.0074482	-0.415703	5.06571	4.85454	5.28637
Dpagt1	Dpagt1	ENSMUSG00000032123	ENSMUSG00000032123	0.002059	0.00744874	-0.281329	5.67287	5.53621	5.81572
Def6	Def6	ENSMUSG00000002257	ENSMUSG00000002257	0.00206601	0.00747217	0.719189	2.57476	2.9732	2.23083
Slc39a3	Slc39a3	ENSMUSG00000046822	ENSMUSG00000046822	0.00207385	0.00749855	-0.308462	5.90397	5.74925	6.06397
Vhl	Vhl	ENSMUSG00000033933	ENSMUSG00000033933	0.00207898	0.00751514	-0.295477	5.25835	5.11729	5.40765
Slc7a13	Slc7a13	ENSMUSG00000041052	ENSMUSG00000041052	0.00208053	0.00751881	1.42729	6.1049	6.80826	5.40687
Gab2	Gab2	ENSMUSG00000004508	ENSMUSG00000004508	0.00208786	0.00754334	-0.295602	7.3916	7.24191	7.54317
Lyst	Lyst	ENSMUSG00000019726	ENSMUSG00000019726	0.00208888	0.00754506	0.264672	5.87139	6.00492	5.74325
Mecom	Mecom	ENSMUSG00000027684	ENSMUSG00000027684	0.00208982	0.00754554	0.345389	7.25249	7.42702	7.08004
Nek8	Nek8	ENSMUSG00000017405	ENSMUSG00000017405	0.0020901	0.00754554	0.730714	2.43683	2.82996	2.10349
Ccnd1	Ccnd1	ENSMUSG00000070348	ENSMUSG00000070348	0.00209226	0.00755137	0.295402	9.15681	9.30829	9.00589
Spryd3	Spryd3	ENSMUSG00000036966	ENSMUSG00000036966	0.0020983	0.00757121	-0.271281	5.88554	5.74941	6.02701
Ndufv2	Ndufv2	ENSMUSG00000024099	ENSMUSG00000024099	0.00210083	0.00757738	0.291739	6.50326	6.65101	6.35898
Slc35a5	Slc35a5	ENSMUSG00000022664	ENSMUSG00000022664	0.00210129	0.00757738	-0.345969	5.83397	5.66451	6.00899
AC112680.3	AC112680.3	ENSMUSG00000111761	ENSMUSG00000111761	0.00210165	0.00757738	-2.07829	-0.651826	-1.24426	0.52997
Gpr108	Gpr108	ENSMUSG00000005823	ENSMUSG00000005823	0.00210568	0.00758994	-0.264434	6.33	6.20051	6.4634
Dsc2	Dsc2	ENSMUSG00000024331	ENSMUSG00000024331	0.00210695	0.0075917	1.59114	0.141006	1.03605	-0.431077
Crym	Crym	ENSMUSG00000030905	ENSMUSG00000030905	0.00210726	0.0075917	1.0557	2.0955	2.62432	1.64533
Sertad1	Sertad1	ENSMUSG00000008384	ENSMUSG00000008384	0.00210935	0.00759726	-0.566953	6.90285	6.6314	7.17699
Arfgef2	Arfgef2	ENSMUSG00000074582	ENSMUSG00000074582	0.00211084	0.00760065	0.266648	6.21931	6.35592	6.08694
Rabgef1	Rabgef1	ENSMUSG00000025340	ENSMUSG00000025340	0.00212661	0.00765548	-0.327184	5.40368	5.23929	5.57552
Cables2	Cables2	ENSMUSG00000038990	ENSMUSG00000038990	0.00212764	0.00765718	-0.406201	4.64193	4.44456	4.852
Pitpnb	Pitpnb	ENSMUSG00000050017	ENSMUSG00000050017	0.00213137	0.00766862	-0.293425	7.09772	6.95723	7.24052
Itga1	Itga1	ENSMUSG00000042284	ENSMUSG00000042284	0.00213374	0.00767516	0.405455	7.77504	7.9846	7.56695
Trappc2	Trappc2	ENSMUSG00000079317	ENSMUSG00000079317	0.00213852	0.00769037	-1.15856	1.19709	0.742607	1.79718
Abcb9	Abcb9	ENSMUSG00000029408	ENSMUSG00000029408	0.00214697	0.00771876	-0.442561	3.97012	3.75314	4.20733
Akap13	Akap13	ENSMUSG00000066406	ENSMUSG00000066406	0.00214758	0.00771896	0.283018	7.48884	7.63218	7.34726
Atg10	Atg10	ENSMUSG00000021619	ENSMUSG00000021619	0.00214952	0.00772395	-0.511425	3.80451	3.56404	4.06782
Tet1	Tet1	ENSMUSG00000047146	ENSMUSG00000047146	0.0021527	0.00773337	-0.824178	3.23016	2.83311	3.66221
Anapc16	Anapc16	ENSMUSG00000020107	ENSMUSG00000020107	0.00215714	0.0077473	-0.285278	5.82851	5.69477	5.96779
Prkca	Prkca	ENSMUSG00000050965	ENSMUSG00000050965	0.00216314	0.00776374	0.802137	8.12957	8.5449	7.71543
Myo5c	Myo5c	ENSMUSG00000033590	ENSMUSG00000033590	0.00216317	0.00776374	1.45832	0.610587	1.3611	0.0868329
Gm8894	Gm8894	ENSMUSG00000060680	ENSMUSG00000060680	0.00216351	0.00776374	-0.469404	4.77177	4.52969	5.02554
Gm14539	Gm14539	ENSMUSG00000084830	ENSMUSG00000084830	0.00216395	0.00776374	0.618874	2.74994	3.08779	2.4597
Slc25a3	Slc25a3	ENSMUSG00000061904	ENSMUSG00000061904	0.00216668	0.00777152	0.332464	8.12	8.28934	7.9518
Galnt12	Galnt12	ENSMUSG00000039774	ENSMUSG00000039774	0.00216768	0.00777264	1.53336	0.338042	1.20302	-0.240802
Vps52	Vps52	ENSMUSG00000024319	ENSMUSG00000024319	0.00216811	0.00777264	-0.36893	6.2226	6.03606	6.41339
AC153899.1	AC153899.1	ENSMUSG00000111080	ENSMUSG00000111080	0.00216997	0.0077773	-0.481021	4.31013	4.07733	4.559
Gstp-ps	Gstp-ps	ENSMUSG00000103653	ENSMUSG00000103653	0.00217308	0.00778646	0.384926	4.985	5.17837	4.80164
N4bp2l1	N4bp2l1	ENSMUSG00000041132	ENSMUSG00000041132	0.00217814	0.00780258	0.889167	1.57875	2.07619	1.1904
Carhsp1	Carhsp1	ENSMUSG00000008393	ENSMUSG00000008393	0.00218218	0.00781501	-0.268754	7.11629	6.98695	7.24789
Arhgap15	Arhgap15	ENSMUSG00000049744	ENSMUSG00000049744	0.00219133	0.00784577	0.538371	3.40636	3.70312	3.13975
Pde7b	Pde7b	ENSMUSG00000019990	ENSMUSG00000019990	0.00219973	0.00787382	0.464235	5.28791	5.52158	5.06243
Lysmd2	Lysmd2	ENSMUSG00000032184	ENSMUSG00000032184	0.00220073	0.00787537	-0.922113	2.29783	1.85793	2.80537
Fasn	Fasn	ENSMUSG00000025153	ENSMUSG00000025153	0.00220407	0.00788528	0.403789	5.96082	6.15486	5.77188
Dmxl2	Dmxl2	ENSMUSG00000041268	ENSMUSG00000041268	0.00220477	0.00788576	0.432743	4.82856	5.03767	4.63064
Hist1h2be	Hist1h2be	ENSMUSG00000047246	ENSMUSG00000047246	0.00220635	0.0078894	-1.01169	1.68798	1.22516	2.25447
Mmp12	Mmp12	ENSMUSG00000049723	ENSMUSG00000049723	0.00220777	0.00789245	6.34293	2.54299	5.7692	-0.412174
Filip1	Filip1	ENSMUSG00000034898	ENSMUSG00000034898	0.002211	0.00790196	-0.408505	4.79484	4.60066	5.00044
Irak2	Irak2	ENSMUSG00000060477	ENSMUSG00000060477	0.00221677	0.00792053	0.37688	5.12792	5.32565	4.93927
Smyd4	Smyd4	ENSMUSG00000018809	ENSMUSG00000018809	0.00221979	0.00792928	0.681359	3.47632	3.81823	3.16355
Vwce	Vwce	ENSMUSG00000043789	ENSMUSG00000043789	0.00222099	0.00793154	2.08902	0.432507	1.50097	-0.341537
9530026P05Rik	9530026P05Rik	ENSMUSG00000097462	ENSMUSG00000097462	0.00222261	0.00793527	-0.647344	3.36883	3.07734	3.69152
Rundc3b	Rundc3b	ENSMUSG00000040570	ENSMUSG00000040570	0.0022242	0.00793856	1.30792	0.629231	1.34795	0.132234
Sla	Sla	ENSMUSG00000022372	ENSMUSG00000022372	0.00222467	0.00793856	0.728738	4.97054	5.36126	4.59028
Slc23a3	Slc23a3	ENSMUSG00000026205	ENSMUSG00000026205	0.00222892	0.00795168	2.77361	-0.48404	0.953519	-1.34699
H60b	H60b	ENSMUSG00000075297	ENSMUSG00000075297	0.00223207	0.00796088	-1.44253	0.749037	0.239354	1.46824
Cd36	Cd36	ENSMUSG00000002944	ENSMUSG00000002944	0.00223458	0.00796778	0.345108	7.26567	7.44133	7.09208
Trerf1	Trerf1	ENSMUSG00000064043	ENSMUSG00000064043	0.00223554	0.00796861	0.431474	4.69238	4.92494	4.47216
Gm11789	Gm11789	ENSMUSG00000084983	ENSMUSG00000084983	0.00223596	0.00796861	1.53379	-0.0752869	0.804484	-0.591235
Cox4i1	Cox4i1	ENSMUSG00000031818	ENSMUSG00000031818	0.00224033	0.00798214	0.392111	8.50146	8.6957	8.30811
Tmem79	Tmem79	ENSMUSG00000001420	ENSMUSG00000001420	0.00224406	0.00799339	1.29969	0.792031	1.47437	0.304052
Gpsm2	Gpsm2	ENSMUSG00000027883	ENSMUSG00000027883	0.002247	0.0080018	-0.677884	2.91561	2.60752	3.26637
Ube2c	Ube2c	ENSMUSG00000001403	ENSMUSG00000001403	0.00224792	0.00800304	1.23159	0.665579	1.37254	0.171766
Slc43a3	Slc43a3	ENSMUSG00000027074	ENSMUSG00000027074	0.00224973	0.00800743	0.393191	8.0607	8.26176	7.86082
Cetn2	Cetn2	ENSMUSG00000031347	ENSMUSG00000031347	0.00225325	0.00801789	-0.290508	5.5565	5.4157	5.704
Gm5552	Gm5552	ENSMUSG00000106558	ENSMUSG00000106558	0.00225753	0.00803083	1.06191	1.30967	1.87621	0.877426
Lrrc75a	Lrrc75a	ENSMUSG00000046417	ENSMUSG00000046417	0.00225804	0.00803083	0.515855	4.35636	4.62926	4.09914
Lrrc2	Lrrc2	ENSMUSG00000032495	ENSMUSG00000032495	0.00225974	0.0080341	-0.898372	1.79858	1.41843	2.27226
Hap1	Hap1	ENSMUSG00000006930	ENSMUSG00000006930	0.00226012	0.0080341	0.581983	3.36783	3.66443	3.10225
Rhoh	Rhoh	ENSMUSG00000029204	ENSMUSG00000029204	0.00226576	0.0080521	1.1057	1.60945	2.23173	1.09776
Fkbp10	Fkbp10	ENSMUSG00000001555	ENSMUSG00000001555	0.00226917	0.00806216	0.341256	5.95918	6.12773	5.79573
B4galt7	B4galt7	ENSMUSG00000021504	ENSMUSG00000021504	0.00226981	0.00806238	-0.413071	4.06941	3.87351	4.28416
Nmnat3	Nmnat3	ENSMUSG00000032456	ENSMUSG00000032456	0.0022713	0.00806561	0.734826	2.74162	3.12473	2.4069
Vkorc1	Vkorc1	ENSMUSG00000096145	ENSMUSG00000096145	0.00227198	0.00806596	-0.370794	4.79998	4.61833	4.99299
Abhd13	Abhd13	ENSMUSG00000040396	ENSMUSG00000040396	0.00227348	0.0080685	-0.316783	5.8673	5.7186	6.02142
Slc38a1	Slc38a1	ENSMUSG00000023169	ENSMUSG00000023169	0.00227385	0.0080685	0.763866	3.86302	4.27821	3.47044
Ist1	Ist1	ENSMUSG00000031729	ENSMUSG00000031729	0.00227578	0.00807327	-0.249393	7.24326	7.11789	7.37071
Zwint	Zwint	ENSMUSG00000019923	ENSMUSG00000019923	0.00227667	0.00807435	0.28916	5.64419	5.79202	5.50268
Jcad	Jcad	ENSMUSG00000033960	ENSMUSG00000033960	0.00227918	0.0080812	-0.353596	8.5307	8.3563	8.70596
Egfl7	Egfl7	ENSMUSG00000026921	ENSMUSG00000026921	0.00228267	0.00808774	-0.304085	8.24571	8.09171	8.40076
Chd7	Chd7	ENSMUSG00000041235	ENSMUSG00000041235	0.00228276	0.00808774	0.432794	4.22802	4.44383	4.02913
Cux1	Cux1	ENSMUSG00000029705	ENSMUSG00000029705	0.00228277	0.00808774	0.267761	7.43075	7.56259	7.30075
Arid1b	Arid1b	ENSMUSG00000069729	ENSMUSG00000069729	0.00228887	0.00810728	0.294834	6.19884	6.34289	6.05909
Akr1b3	Akr1b3	ENSMUSG00000001642	ENSMUSG00000001642	0.00229028	0.00811023	-0.422221	3.87977	3.68149	4.09954
Gmds	Gmds	ENSMUSG00000038372	ENSMUSG00000038372	0.00229954	0.00814093	-0.395344	4.19125	3.99431	4.40551
Tug1	Tug1	ENSMUSG00000056579	ENSMUSG00000056579	0.00230162	0.00814624	-0.377346	6.5294	6.34373	6.71852
Ppp1r1a	Ppp1r1a	ENSMUSG00000022490	ENSMUSG00000022490	0.00231041	0.00817526	1.29958	5.36609	6.01546	4.72548
Phlpp2	Phlpp2	ENSMUSG00000031732	ENSMUSG00000031732	0.00231465	0.00818818	0.406005	4.49545	4.71288	4.2921
Vmac	Vmac	ENSMUSG00000054723	ENSMUSG00000054723	0.00231722	0.00819516	-0.367397	5.16787	4.9772	5.36736
Nlrp1a	Nlrp1a	ENSMUSG00000069830	ENSMUSG00000069830	0.00231948	0.00819973	1.42624	0.314532	1.11944	-0.208833
Usp24	Usp24	ENSMUSG00000028514	ENSMUSG00000028514	0.00231969	0.00819973	0.266012	7.03441	7.1673	6.90393
Zbtb38	Zbtb38	ENSMUSG00000040433	ENSMUSG00000040433	0.00232147	0.00820395	0.277963	6.10633	6.25073	5.96651
Fmo1	Fmo1	ENSMUSG00000040181	ENSMUSG00000040181	0.00232364	0.00820954	0.53661	7.45714	7.72208	7.19403
Il17re	Il17re	ENSMUSG00000043088	ENSMUSG00000043088	0.00232477	0.00821143	1.51686	1.07312	1.86431	0.459031
6030408B16Rik	6030408B16Rik	ENSMUSG00000075408	ENSMUSG00000075408	0.00232887	0.00822381	-1.7077	-0.427849	-0.965732	0.569323
Fam174a	Fam174a	ENSMUSG00000051185	ENSMUSG00000051185	0.00233138	0.00823058	-0.369365	5.18341	5.00635	5.36918
Cox6c	Cox6c	ENSMUSG00000014313	ENSMUSG00000014313	0.00233243	0.0082322	0.341822	6.20185	6.37626	6.03174
Rabgap1l	Rabgap1l	ENSMUSG00000026721	ENSMUSG00000026721	0.00233728	0.00824725	0.336419	5.09983	5.27321	4.93569
Brinp2	Brinp2	ENSMUSG00000004031	ENSMUSG00000004031	0.0023387	0.00825017	-0.685849	2.79664	2.46214	3.17781
Macc1	Macc1	ENSMUSG00000041886	ENSMUSG00000041886	0.00234362	0.00826542	2.75649	-0.676825	0.781561	-1.37424
Dcaf7	Dcaf7	ENSMUSG00000049354	ENSMUSG00000049354	0.00234499	0.00826813	-0.250791	7.7605	7.63433	7.88812
Trim46	Trim46	ENSMUSG00000042766	ENSMUSG00000042766	0.00234756	0.0082751	0.933119	1.52707	2.02437	1.14323
Ptges2	Ptges2	ENSMUSG00000026820	ENSMUSG00000026820	0.00235088	0.00828472	0.444385	4.39477	4.6222	4.18245
Necap1	Necap1	ENSMUSG00000030327	ENSMUSG00000030327	0.00235296	0.00828992	-0.339774	5.52225	5.36727	5.68412
Srprb	Srprb	ENSMUSG00000032553	ENSMUSG00000032553	0.00235432	0.00829263	-0.344296	5.37595	5.1965	5.56302
Rdm1	Rdm1	ENSMUSG00000010362	ENSMUSG00000010362	0.00235675	0.00829908	-0.344116	4.66468	4.49936	4.84243
Mmp17	Mmp17	ENSMUSG00000029436	ENSMUSG00000029436	0.00235926	0.00830582	-0.429482	5.83785	5.61095	6.07032
Chaf1b	Chaf1b	ENSMUSG00000022945	ENSMUSG00000022945	0.00236001	0.00830634	-0.619381	3.47646	3.20118	3.78056
Ackr4	Ackr4	ENSMUSG00000079355	ENSMUSG00000079355	0.00236153	0.00830961	-0.856308	1.62419	1.2661	2.08715
Calcoco1	Calcoco1	ENSMUSG00000023055	ENSMUSG00000023055	0.00236861	0.00833184	-0.267497	6.95282	6.8205	7.08769
Rbm18	Rbm18	ENSMUSG00000026889	ENSMUSG00000026889	0.00236952	0.00833184	-0.324008	5.6704	5.51844	5.82856
Lbp	Lbp	ENSMUSG00000016024	ENSMUSG00000016024	0.00236965	0.00833184	0.73191	2.26327	2.65285	1.9409
Tpi-rs11	Tpi-rs11	ENSMUSG00000106755	ENSMUSG00000106755	0.00237077	0.00833204	0.657586	3.69185	4.01594	3.39273
Gm43672	Gm43672	ENSMUSG00000106019	ENSMUSG00000106019	0.00237091	0.00833204	0.73594	2.61721	3.00374	2.28375
Clcn6	Clcn6	ENSMUSG00000029016	ENSMUSG00000029016	0.00237665	0.00835013	-0.32894	5.6096	5.45288	5.77279
Slc38a7	Slc38a7	ENSMUSG00000036534	ENSMUSG00000036534	0.00237855	0.00835286	0.40035	4.84353	5.05154	4.64658
Hs1bp3	Hs1bp3	ENSMUSG00000020605	ENSMUSG00000020605	0.00237863	0.00835286	0.344852	5.22897	5.40681	5.05958
Fpgs	Fpgs	ENSMUSG00000009566	ENSMUSG00000009566	0.00238544	0.00837377	0.539387	4.62235	4.89844	4.3593
Reep5	Reep5	ENSMUSG00000005873	ENSMUSG00000005873	0.00238579	0.00837377	-0.249533	7.77761	7.65579	7.90087
Selenos	Selenos	ENSMUSG00000075701	ENSMUSG00000075701	0.00239153	0.00838917	-0.281748	5.74358	5.61034	5.88271
Lrrk1	Lrrk1	ENSMUSG00000015133	ENSMUSG00000015133	0.00239174	0.00838917	0.299046	6.67742	6.82419	6.53373
Megf6	Megf6	ENSMUSG00000057751	ENSMUSG00000057751	0.00239199	0.00838917	-2.08774	1.12362	0.24159	2.18708
Mafk	Mafk	ENSMUSG00000018143	ENSMUSG00000018143	0.00239552	0.00839935	-0.287728	6.56001	6.4214	6.70196
Cep104	Cep104	ENSMUSG00000039523	ENSMUSG00000039523	0.0023961	0.00839935	-0.273417	6.17376	6.03889	6.313
Idh3g	Idh3g	ENSMUSG00000002010	ENSMUSG00000002010	0.00239817	0.00840447	0.406348	6.90867	7.1127	6.70729
E2f5	E2f5	ENSMUSG00000027552	ENSMUSG00000027552	0.00239887	0.00840482	-0.529038	4.15714	3.89501	4.43719
Tbc1d7	Tbc1d7	ENSMUSG00000021368	ENSMUSG00000021368	0.0024062	0.00842838	-0.463249	3.37921	3.15924	3.62961
Ric8a	Ric8a	ENSMUSG00000025485	ENSMUSG00000025485	0.00241507	0.00845732	-0.260839	6.5176	6.39398	6.64465
Stx4a	Stx4a	ENSMUSG00000030805	ENSMUSG00000030805	0.00242652	0.00849526	-0.3467	5.79333	5.62155	5.97081
Mdp1	Mdp1	ENSMUSG00000002329	ENSMUSG00000002329	0.00242925	0.0085027	-0.289514	5.40059	5.26369	5.54494
Pcyt2	Pcyt2	ENSMUSG00000025137	ENSMUSG00000025137	0.00243136	0.00850786	0.55477	4.4269	4.70734	4.16137
Ppargc1b	Ppargc1b	ENSMUSG00000033871	ENSMUSG00000033871	0.0024324	0.00850786	0.80747	2.08653	2.517	1.73276
Gnas	Gnas	ENSMUSG00000027523	ENSMUSG00000027523	0.00243257	0.00850786	-0.306565	10.745	10.5902	10.9
Cops8	Cops8	ENSMUSG00000034432	ENSMUSG00000034432	0.00243376	0.00850988	-0.245918	6.48036	6.35802	6.60623
Ahctf1	Ahctf1	ENSMUSG00000026491	ENSMUSG00000026491	0.00243994	0.00852875	0.273628	6.28089	6.42097	6.14487
Ilf2	Ilf2	ENSMUSG00000001016	ENSMUSG00000001016	0.00244038	0.00852875	-0.327475	5.91214	5.74269	6.08685
Sfxn5	Sfxn5	ENSMUSG00000033720	ENSMUSG00000033720	0.00244417	0.00853986	0.534132	3.4901	3.77357	3.23508
Tab2	Tab2	ENSMUSG00000015755	ENSMUSG00000015755	0.00244916	0.00855513	-0.280517	7.40771	7.26381	7.55348
Blvra	Blvra	ENSMUSG00000001999	ENSMUSG00000001999	0.00245083	0.0085588	0.644936	4.8582	5.19645	4.53112
Rab11a	Rab11a	ENSMUSG00000004771	ENSMUSG00000004771	0.00245644	0.00857625	-0.282304	6.89294	6.75899	7.02954
Hba-a2	Hba-a2	ENSMUSG00000069917	ENSMUSG00000069917	0.00247344	0.00863342	-1.86142	3.95225	3.04257	4.88681
Suclg1	Suclg1	ENSMUSG00000052738	ENSMUSG00000052738	0.00248255	0.00866101	0.394027	6.69686	6.89066	6.50611
Acta2	Acta2	ENSMUSG00000035783	ENSMUSG00000035783	0.00248259	0.00866101	-1.4779	8.13143	7.41469	8.84946
Ifit3b	Ifit3b	ENSMUSG00000062488	ENSMUSG00000062488	0.00248565	0.00866951	0.593168	3.73777	4.04269	3.45702
Shank1	Shank1	ENSMUSG00000038738	ENSMUSG00000038738	0.00248775	0.00867315	1.14386	0.498918	1.15824	0.0719918
Ifi27l2a	Ifi27l2a	ENSMUSG00000079017	ENSMUSG00000079017	0.00248794	0.00867315	1.01563	3.23438	3.7318	2.7726
Emc8	Emc8	ENSMUSG00000031819	ENSMUSG00000031819	0.00248901	0.0086734	-0.270907	5.52386	5.39354	5.66103
Igf1r	Igf1r	ENSMUSG00000005533	ENSMUSG00000005533	0.00248926	0.0086734	0.27587	7.05468	7.19203	6.91971
Upf3a	Upf3a	ENSMUSG00000038398	ENSMUSG00000038398	0.00249251	0.00868207	-0.312289	4.87278	4.72134	5.03498
Edem3	Edem3	ENSMUSG00000043019	ENSMUSG00000043019	0.002493	0.00868207	-0.296996	6.76987	6.62138	6.92125
Ncoa6	Ncoa6	ENSMUSG00000038369	ENSMUSG00000038369	0.00250062	0.00870644	0.318957	6.07105	6.22666	5.92014
Erbb4	Erbb4	ENSMUSG00000062209	ENSMUSG00000062209	0.00250748	0.00872816	0.727328	4.39203	4.74348	4.05616
Rbm25	Rbm25	ENSMUSG00000010608	ENSMUSG00000010608	0.00250948	0.00873155	0.290357	5.72269	5.86788	5.58348
Cwh43	Cwh43	ENSMUSG00000029154	ENSMUSG00000029154	0.00250971	0.00873155	0.904284	3.67046	4.14875	3.21873
Fgf9	Fgf9	ENSMUSG00000021974	ENSMUSG00000021974	0.00251065	0.0087326	1.15556	1.64376	2.26974	1.1284
Rps6ka5	Rps6ka5	ENSMUSG00000021180	ENSMUSG00000021180	0.00251668	0.00875138	-0.495321	3.66228	3.44195	3.90773
Hsf2bp	Hsf2bp	ENSMUSG00000002076	ENSMUSG00000002076	0.00251761	0.00875212	1.4201	0.898893	1.65049	0.336742
Zdhhc14	Zdhhc14	ENSMUSG00000034265	ENSMUSG00000034265	0.0025182	0.00875212	-0.298044	5.7166	5.57304	5.86616
Raly	Raly	ENSMUSG00000027593	ENSMUSG00000027593	0.00251878	0.00875212	-0.258206	7.48292	7.35768	7.60991
Sdf2	Sdf2	ENSMUSG00000002064	ENSMUSG00000002064	0.00252493	0.00877132	-0.277703	5.81413	5.67866	5.9552
Slc37a1	Slc37a1	ENSMUSG00000024036	ENSMUSG00000024036	0.00252617	0.00877341	0.74788	2.98642	3.3999	2.61447
Ftcd	Ftcd	ENSMUSG00000001155	ENSMUSG00000001155	0.00252768	0.00877646	3.26479	0.06641	1.7157	-1.11407
Ercc6l	Ercc6l	ENSMUSG00000051220	ENSMUSG00000051220	0.00253152	0.00878761	1.16725	0.911951	1.58194	0.419913
Prkg1	Prkg1	ENSMUSG00000052920	ENSMUSG00000052920	0.00253539	0.00879884	-0.400376	5.60786	5.41582	5.80642
9930104L06Rik	9930104L06Rik	ENSMUSG00000044730	ENSMUSG00000044730	0.00254166	0.00881841	-0.450888	3.93169	3.71747	4.16673
Spr	Spr	ENSMUSG00000033735	ENSMUSG00000033735	0.00254686	0.00883423	0.418883	4.89522	5.11247	4.68867
Calm3	Calm3	ENSMUSG00000019370	ENSMUSG00000019370	0.0025522	0.00884849	-0.273913	8.46537	8.32838	8.60325
Crk	Crk	ENSMUSG00000017776	ENSMUSG00000017776	0.00255224	0.00884849	-0.256763	8.25781	8.12982	8.38684
Olfr558	Olfr558	ENSMUSG00000070423	ENSMUSG00000070423	0.00255508	0.00885611	-1.87677	3.76413	2.87119	4.68531
Mgam	Mgam	ENSMUSG00000068587	ENSMUSG00000068587	0.00255918	0.00886812	-0.565048	6.17222	5.88993	6.45899
Itpripl2	Itpripl2	ENSMUSG00000095115	ENSMUSG00000095115	0.00256245	0.00887724	-0.275729	7.66191	7.5315	7.79388
Serpinf2	Serpinf2	ENSMUSG00000038224	ENSMUSG00000038224	0.00257188	0.00890769	1.34262	5.29045	5.95476	4.63536
Gm16701	Gm16701	ENSMUSG00000097823	ENSMUSG00000097823	0.00257306	0.00890957	-1.14585	2.02174	1.47694	2.65215
Gm45495	Gm45495	ENSMUSG00000106981	ENSMUSG00000106981	0.00257451	0.00891234	-0.568393	2.73836	2.47486	3.0495
Armc1	Armc1	ENSMUSG00000027599	ENSMUSG00000027599	0.00257947	0.0089273	-0.264955	5.90155	5.77307	6.0353
BC017643	BC017643	ENSMUSG00000039294	ENSMUSG00000039294	0.00258981	0.00896087	-0.262242	5.75541	5.6266	5.89005
Tfap2a	Tfap2a	ENSMUSG00000021359	ENSMUSG00000021359	0.00259191	0.00896591	2.13438	-0.123247	1.0372	-0.814512
Ppp4r1l-ps	Ppp4r1l-ps	ENSMUSG00000055897	ENSMUSG00000055897	0.00259351	0.00896919	-0.596558	2.90315	2.61695	3.23215
Ets2	Ets2	ENSMUSG00000022895	ENSMUSG00000022895	0.00259601	0.00897561	-0.276806	8.25517	8.11596	8.39541
Mpdz	Mpdz	ENSMUSG00000028402	ENSMUSG00000028402	0.0026017	0.00899306	0.337491	6.39192	6.55665	6.23097
Cyp4f18	Cyp4f18	ENSMUSG00000003484	ENSMUSG00000003484	0.00260543	0.00900371	0.824041	2.50338	2.95987	2.10499
Selenok	Selenok	ENSMUSG00000042682	ENSMUSG00000042682	0.00260779	0.0090096	-0.313441	5.13854	4.98591	5.30013
Tln1	Tln1	ENSMUSG00000028465	ENSMUSG00000028465	0.00262277	0.00905796	0.297171	9.78291	9.92887	9.63731
Apoh	Apoh	ENSMUSG00000000049	ENSMUSG00000000049	0.00262367	0.00905796	2.54678	-0.169309	1.11708	-0.920064
Rbm24	Rbm24	ENSMUSG00000038132	ENSMUSG00000038132	0.00262374	0.00905796	-2.41482	1.07377	0.0231664	2.32445
H2-Ob	H2-Ob	ENSMUSG00000041538	ENSMUSG00000041538	0.00262468	0.00905894	-0.604921	2.9943	2.72121	3.30744
Ankrd13a	Ankrd13a	ENSMUSG00000041870	ENSMUSG00000041870	0.00263041	0.00907647	0.252486	7.01094	7.14068	6.88365
Polr1a	Polr1a	ENSMUSG00000049553	ENSMUSG00000049553	0.00263157	0.00907822	0.2755	5.71506	5.85487	5.58125
Tapt1	Tapt1	ENSMUSG00000046985	ENSMUSG00000046985	0.00264303	0.0091155	-0.282717	6.10687	5.96788	6.25043
Gm16136	Gm16136	ENSMUSG00000089804	ENSMUSG00000089804	0.00264416	0.00911714	1.65655	0.256109	1.18429	-0.355193
Atl1	Atl1	ENSMUSG00000021066	ENSMUSG00000021066	0.00264683	0.00912407	-0.597828	2.56278	2.29839	2.88099
Spns2	Spns2	ENSMUSG00000040447	ENSMUSG00000040447	0.00264775	0.00912499	0.281538	6.73387	6.8822	6.58851
F10	F10	ENSMUSG00000031444	ENSMUSG00000031444	0.00265061	0.00913257	1.50661	1.14217	1.97938	0.467026
Tbl1xr1	Tbl1xr1	ENSMUSG00000027630	ENSMUSG00000027630	0.00265321	0.00913927	0.32269	5.58034	5.74861	5.41869
Trmt2b	Trmt2b	ENSMUSG00000067369	ENSMUSG00000067369	0.00265728	0.00915102	-0.287001	5.38467	5.24273	5.53416
Tmem59	Tmem59	ENSMUSG00000028618	ENSMUSG00000028618	0.00265884	0.00915205	-0.250562	9.08649	8.96095	9.2126
Snx13	Snx13	ENSMUSG00000020590	ENSMUSG00000020590	0.0026589	0.00915205	-0.405772	7.04953	6.84524	7.25622
Phf19	Phf19	ENSMUSG00000026873	ENSMUSG00000026873	0.00266332	0.009165	0.845744	1.78625	2.25495	1.4121
Myh14	Myh14	ENSMUSG00000030739	ENSMUSG00000030739	0.00266539	0.00916868	1.47223	2.48228	3.20761	1.82291
Usp8	Usp8	ENSMUSG00000027363	ENSMUSG00000027363	0.00266571	0.00916868	0.250243	6.80519	6.93024	6.68295
Mfsd6	Mfsd6	ENSMUSG00000041439	ENSMUSG00000041439	0.00267075	0.00918377	-0.3262	6.2175	6.05475	6.3845
Gm5431	Gm5431	ENSMUSG00000058163	ENSMUSG00000058163	0.00267783	0.00920584	1.36252	0.665894	1.3934	0.155878
Srcin1	Srcin1	ENSMUSG00000038453	ENSMUSG00000038453	0.00268197	0.0092178	2.0785	0.463062	1.51326	-0.301591
Ccar1	Ccar1	ENSMUSG00000020074	ENSMUSG00000020074	0.00268651	0.00923112	0.423519	5.39018	5.59688	5.19107
Slc9a8	Slc9a8	ENSMUSG00000039463	ENSMUSG00000039463	0.00268991	0.00924051	0.437546	5.0013	5.22189	4.79064
Mmgt1	Mmgt1	ENSMUSG00000061273	ENSMUSG00000061273	0.00269298	0.00924875	-0.294128	6.37778	6.23317	6.52619
Ppm1j	Ppm1j	ENSMUSG00000002228	ENSMUSG00000002228	0.0026978	0.00926303	0.974947	1.19134	1.74519	0.781281
Engase	Engase	ENSMUSG00000033857	ENSMUSG00000033857	0.00270513	0.00928591	0.525039	3.26501	3.54611	3.01709
Intu	Intu	ENSMUSG00000060798	ENSMUSG00000060798	0.00270627	0.0092875	0.527533	2.882	3.16804	2.63906
Spata2l	Spata2l	ENSMUSG00000033594	ENSMUSG00000033594	0.00271555	0.00931708	0.64278	2.33261	2.6708	2.05771
Slc5a10	Slc5a10	ENSMUSG00000042371	ENSMUSG00000042371	0.00271906	0.0093268	1.3862	3.61135	4.28668	2.96566
Nudt19	Nudt19	ENSMUSG00000034875	ENSMUSG00000034875	0.00272381	0.0093408	0.801585	6.52712	6.9241	6.13372
Ankrd13c	Ankrd13c	ENSMUSG00000039988	ENSMUSG00000039988	0.00272468	0.00934147	0.31676	6.4073	6.56678	6.25155
Cryzl1	Cryzl1	ENSMUSG00000058240	ENSMUSG00000058240	0.0027282	0.00935123	-0.317044	5.12796	4.97862	5.28632
Sash1	Sash1	ENSMUSG00000015305	ENSMUSG00000015305	0.00273568	0.00937457	-0.326712	7.71674	7.55076	7.88422
Zc3h6	Zc3h6	ENSMUSG00000042851	ENSMUSG00000042851	0.00273849	0.00938162	0.631063	3.15858	3.48295	2.87041
Ndrg3	Ndrg3	ENSMUSG00000027634	ENSMUSG00000027634	0.00273909	0.00938162	-0.23822	6.8978	6.77877	7.01947
AC159261.1	AC159261.1	ENSMUSG00000113010	ENSMUSG00000113010	0.00274009	0.00938275	2.11646	-0.408971	0.764143	-1.0329
Pcdhgc3	Pcdhgc3	ENSMUSG00000102918	ENSMUSG00000102918	0.00274143	0.00938502	0.322818	6.32037	6.48082	6.16389
Psmd13	Psmd13	ENSMUSG00000025487	ENSMUSG00000025487	0.00274265	0.00938642	-0.240073	6.56444	6.44774	6.68447
Tbc1d13	Tbc1d13	ENSMUSG00000039678	ENSMUSG00000039678	0.00274319	0.00938642	0.364645	6.22902	6.41464	6.04763
Sall3	Sall3	ENSMUSG00000024565	ENSMUSG00000024565	0.00274951	0.00940574	1.16274	2.0037	2.61054	1.48495
Twf1	Twf1	ENSMUSG00000022451	ENSMUSG00000022451	0.00275402	0.00941693	0.341828	5.41819	5.59555	5.24824
Mccc2	Mccc2	ENSMUSG00000021646	ENSMUSG00000021646	0.00275414	0.00941693	0.556629	4.46458	4.74849	4.19521
Stx6	Stx6	ENSMUSG00000026470	ENSMUSG00000026470	0.00275951	0.00943298	-0.259611	5.96828	5.83904	6.10254
Fzd3	Fzd3	ENSMUSG00000007989	ENSMUSG00000007989	0.00276394	0.00944579	-0.437899	3.73567	3.52952	3.9656
Ndufv3	Ndufv3	ENSMUSG00000024038	ENSMUSG00000024038	0.00276779	0.00945662	0.27341	5.94097	6.07725	5.80983
Lin7c	Lin7c	ENSMUSG00000027162	ENSMUSG00000027162	0.00277796	0.00948903	-0.380533	7.23068	7.04786	7.41561
Hyou1	Hyou1	ENSMUSG00000032115	ENSMUSG00000032115	0.00277954	0.0094921	-0.276069	8.10592	7.96747	8.24551
Dok3	Dok3	ENSMUSG00000035711	ENSMUSG00000035711	0.00278183	0.00949757	0.94641	2.31019	2.84164	1.84614
Trove2	Trove2	ENSMUSG00000018199	ENSMUSG00000018199	0.00278758	0.00951487	-0.38452	6.65322	6.46639	6.84321
Gm44250	Gm44250	ENSMUSG00000107881	ENSMUSG00000107881	0.00279129	0.0095252	-0.479938	4.0456	3.83113	4.27936
Cdc37l1	Cdc37l1	ENSMUSG00000024780	ENSMUSG00000024780	0.00279592	0.00953864	-0.328494	5.83854	5.67368	6.00894
Manf	Manf	ENSMUSG00000032575	ENSMUSG00000032575	0.00279812	0.00954384	0.395006	5.58234	5.79087	5.38045
Spaar	Spaar	ENSMUSG00000028475	ENSMUSG00000028475	0.00279943	0.00954412	0.68608	2.48569	2.84658	2.18227
Azin2	Azin2	ENSMUSG00000028789	ENSMUSG00000028789	0.00279958	0.00954412	0.794084	1.95183	2.367	1.62011
Osbpl10	Osbpl10	ENSMUSG00000040875	ENSMUSG00000040875	0.00280058	0.00954517	0.835373	2.6445	3.08876	2.25348
Arhgef3	Arhgef3	ENSMUSG00000021895	ENSMUSG00000021895	0.00280873	0.00957063	-0.251145	7.66867	7.54494	7.79396
Galk2	Galk2	ENSMUSG00000027207	ENSMUSG00000027207	0.00281383	0.00958476	0.345009	4.91708	5.0962	4.74844
Dok4	Dok4	ENSMUSG00000040631	ENSMUSG00000040631	0.00281426	0.00958476	-0.29215	5.31592	5.17338	5.46638
Klhl14	Klhl14	ENSMUSG00000042514	ENSMUSG00000042514	0.00281551	0.00958665	1.2264	1.01893	1.64782	0.555969
Vti1a	Vti1a	ENSMUSG00000024983	ENSMUSG00000024983	0.00281757	0.00959133	-0.249517	5.87147	5.75064	5.99767
Rest	Rest	ENSMUSG00000029249	ENSMUSG00000029249	0.00282186	0.00960358	0.333472	5.11155	5.28046	4.95179
Nlrx1	Nlrx1	ENSMUSG00000032109	ENSMUSG00000032109	0.00282599	0.00961529	0.396146	4.34333	4.54361	4.15867
Pgghg	Pgghg	ENSMUSG00000062031	ENSMUSG00000062031	0.00282769	0.00961873	-0.282763	5.50214	5.36289	5.64834
2023-03-06	2023-03-06	ENSMUSG00000039100	ENSMUSG00000039100	0.0028309	0.00962578	-0.307633	8.005	7.8513	8.15994
Med9	Med9	ENSMUSG00000061650	ENSMUSG00000061650	0.00283182	0.00962578	-0.334103	5.07508	4.92315	5.23637
Uhmk1	Uhmk1	ENSMUSG00000026667	ENSMUSG00000026667	0.00283185	0.00962578	-0.28076	8.54776	8.40579	8.69057
Shroom2	Shroom2	ENSMUSG00000045180	ENSMUSG00000045180	0.00284239	0.00965925	-0.35845	5.18688	5.00431	5.37814
Tbc1d8b	Tbc1d8b	ENSMUSG00000042473	ENSMUSG00000042473	0.00284969	0.00968169	-0.502948	5.44064	5.19692	5.69174
Hoxb8	Hoxb8	ENSMUSG00000056648	ENSMUSG00000056648	0.00285242	0.00968861	1.0521	3.41444	3.97225	2.88909
Atpif1	Atpif1	ENSMUSG00000054428	ENSMUSG00000054428	0.0028545	0.00969189	0.38457	5.79604	5.98887	5.60892
Ccnb2	Ccnb2	ENSMUSG00000032218	ENSMUSG00000032218	0.00285478	0.00969189	0.900667	1.12011	1.63074	0.757639
Slc35a1	Slc35a1	ENSMUSG00000028293	ENSMUSG00000028293	0.00285951	0.00970556	-0.319695	5.71782	5.55874	5.8829
Ccdc50	Ccdc50	ENSMUSG00000038127	ENSMUSG00000038127	0.00286629	0.00972622	-0.356417	7.373	7.20404	7.54387
Serbp1	Serbp1	ENSMUSG00000036371	ENSMUSG00000036371	0.0028675	0.00972794	-0.265369	7.85464	7.72413	7.9865
Hfe	Hfe	ENSMUSG00000006611	ENSMUSG00000006611	0.00286867	0.00972805	0.36787	6.21285	6.40154	6.02845
Fkbp14	Fkbp14	ENSMUSG00000038074	ENSMUSG00000038074	0.00286958	0.00972805	-0.360689	5.25425	5.0831	5.4337
Timm9	Timm9	ENSMUSG00000021079	ENSMUSG00000021079	0.00286963	0.00972805	0.68225	3.08724	3.43614	2.77656
Adh5	Adh5	ENSMUSG00000028138	ENSMUSG00000028138	0.00287688	0.00975024	0.246794	6.67085	6.79504	6.54976
Ldlrad3	Ldlrad3	ENSMUSG00000048058	ENSMUSG00000048058	0.00288101	0.00976185	0.477509	4.61887	4.88096	4.36981
Ptgs2	Ptgs2	ENSMUSG00000032487	ENSMUSG00000032487	0.00288399	0.00976956	0.795924	3.37469	3.80512	2.9764
Ccnt2	Ccnt2	ENSMUSG00000026349	ENSMUSG00000026349	0.00288532	0.00977172	-0.324889	5.21009	5.04418	5.38453
Cd320	Cd320	ENSMUSG00000002308	ENSMUSG00000002308	0.00288953	0.00978359	-0.429982	3.85742	3.6516	4.08508
A330094K24Rik	A330094K24Rik	ENSMUSG00000097666	ENSMUSG00000097666	0.00289648	0.00980473	-0.842725	1.80086	1.41606	2.27954
Slc18b1	Slc18b1	ENSMUSG00000037455	ENSMUSG00000037455	0.0028991	0.00981119	-0.398588	4.06649	3.86864	4.28323
Cap2	Cap2	ENSMUSG00000021373	ENSMUSG00000021373	0.00290187	0.00981818	-0.97276	2.42994	1.99225	2.92918
H2-M2	H2-M2	ENSMUSG00000016283	ENSMUSG00000016283	0.00291705	0.00986714	5.9201	-1.95296	1.21182	-2.79755
Gpr137b	Gpr137b	ENSMUSG00000021306	ENSMUSG00000021306	0.00292153	0.00987768	0.462182	4.24674	4.48788	4.02241
Cnot7	Cnot7	ENSMUSG00000031601	ENSMUSG00000031601	0.00292203	0.00987768	-0.339555	5.5188	5.35261	5.6919
D10Wsu102e	D10Wsu102e	ENSMUSG00000020255	ENSMUSG00000020255	0.0029223	0.00987768	-0.291928	5.6501	5.51162	5.79487
Acsl3	Acsl3	ENSMUSG00000032883	ENSMUSG00000032883	0.00292573	0.00988457	0.477534	4.16036	4.40365	3.93492
Gimap1	Gimap1	ENSMUSG00000090019	ENSMUSG00000090019	0.00292576	0.00988457	-0.474304	5.22767	4.99582	5.46804
Gm13082	Gm13082	ENSMUSG00000081227	ENSMUSG00000081227	0.00293264	0.00990541	-0.590633	2.67136	2.40394	2.98878
Gmip	Gmip	ENSMUSG00000036246	ENSMUSG00000036246	0.0029399	0.00992751	0.405832	4.15511	4.36544	3.96258
Ube2l3	Ube2l3	ENSMUSG00000038965	ENSMUSG00000038965	0.00294065	0.00992763	-0.247546	7.04065	6.91714	7.16656
Krt5	Krt5	ENSMUSG00000061527	ENSMUSG00000061527	0.00294369	0.00993549	3.0168	-0.918836	0.755747	-1.76071
Rcsd1	Rcsd1	ENSMUSG00000040723	ENSMUSG00000040723	0.00295675	0.00997714	-0.328707	7.6237	7.45481	7.79419
Stk3	Stk3	ENSMUSG00000022329	ENSMUSG00000022329	0.00296803	0.0100128	-0.320279	5.34002	5.18521	5.50262
Spire2	Spire2	ENSMUSG00000010154	ENSMUSG00000010154	0.00297236	0.0100249	1.25287	1.36859	2.03712	0.835422
Them7	Them7	ENSMUSG00000055312	ENSMUSG00000055312	0.00297476	0.0100306	1.69239	3.73984	4.57052	2.93953
Tcof1	Tcof1	ENSMUSG00000024613	ENSMUSG00000024613	0.00297765	0.0100379	0.37511	4.81152	5.0022	4.63213
Csnk2a1	Csnk2a1	ENSMUSG00000074698	ENSMUSG00000074698	0.00297858	0.0100386	-0.299765	5.79635	5.65456	5.94383
Nectin4	Nectin4	ENSMUSG00000006411	ENSMUSG00000006411	0.00298186	0.0100472	-0.662309	4.76631	4.43616	5.10842
Arhgef15	Arhgef15	ENSMUSG00000052921	ENSMUSG00000052921	0.00298261	0.0100473	-0.336768	8.16969	7.9967	8.34379
Nme1	Nme1	ENSMUSG00000037601	ENSMUSG00000037601	0.00299081	0.0100725	0.335179	5.05033	5.22625	4.88396
Rnf169	Rnf169	ENSMUSG00000058761	ENSMUSG00000058761	0.00299304	0.0100776	0.34536	5.00541	5.17857	4.8421
Tmem129	Tmem129	ENSMUSG00000019295	ENSMUSG00000019295	0.00302275	0.0101752	-0.345348	5.56458	5.38857	5.74728
Tpm1	Tpm1	ENSMUSG00000032366	ENSMUSG00000032366	0.00302828	0.0101907	-0.302142	8.14992	8.00582	8.29513
Acadl	Acadl	ENSMUSG00000026003	ENSMUSG00000026003	0.00302906	0.0101907	0.327763	7.18353	7.3426	7.02663
Tmem63a	Tmem63a	ENSMUSG00000026519	ENSMUSG00000026519	0.00302981	0.0101907	-0.270653	6.68956	6.55236	6.82983
Pcdhb9	Pcdhb9	ENSMUSG00000051242	ENSMUSG00000051242	0.00303033	0.0101907	0.59512	2.5491	2.86893	2.28378
Arhgap27	Arhgap27	ENSMUSG00000034255	ENSMUSG00000034255	0.00303103	0.0101907	0.321453	5.57613	5.74535	5.41355
Ikzf2	Ikzf2	ENSMUSG00000025997	ENSMUSG00000025997	0.00303941	0.0102164	-0.636046	2.7084	2.42111	3.04467
Tmem161a	Tmem161a	ENSMUSG00000002342	ENSMUSG00000002342	0.00304693	0.0102392	-0.283748	5.21583	5.07832	5.36182
Pcdhb22	Pcdhb22	ENSMUSG00000073591	ENSMUSG00000073591	0.00304818	0.0102409	0.624317	3.13412	3.47748	2.82746
Parvb	Parvb	ENSMUSG00000022438	ENSMUSG00000022438	0.00305473	0.0102604	-0.285557	6.67063	6.52817	6.81618
Cds2	Cds2	ENSMUSG00000058793	ENSMUSG00000058793	0.00306058	0.0102776	-0.252907	9.11225	8.98868	9.23638
Prrg3	Prrg3	ENSMUSG00000033361	ENSMUSG00000033361	0.003066	0.0102933	-1.42839	1.15604	0.513484	1.96397
Pdk4	Pdk4	ENSMUSG00000019577	ENSMUSG00000019577	0.00306799	0.0102975	1.3429	3.98428	4.67719	3.31424
Prmt2	Prmt2	ENSMUSG00000020230	ENSMUSG00000020230	0.00306926	0.0102993	-0.398417	4.86727	4.68039	5.06501
Scarb1	Scarb1	ENSMUSG00000037936	ENSMUSG00000037936	0.00307045	0.0103008	0.329097	6.77776	6.95123	6.60718
Hs2st1	Hs2st1	ENSMUSG00000040151	ENSMUSG00000040151	0.00307268	0.0103052	-0.356686	6.30632	6.13888	6.47776
Postn	Postn	ENSMUSG00000027750	ENSMUSG00000027750	0.00307325	0.0103052	-1.0689	1.80144	1.35075	2.34764
Il33	Il33	ENSMUSG00000024810	ENSMUSG00000024810	0.00307451	0.0103069	0.808748	2.05261	2.48889	1.69499
Tmx4	Tmx4	ENSMUSG00000034723	ENSMUSG00000034723	0.00307606	0.0103097	-0.325721	6.47415	6.32123	6.63063
Ccdc120	Ccdc120	ENSMUSG00000031150	ENSMUSG00000031150	0.00310322	0.0103982	0.619285	2.42408	2.75741	2.1502
Syt7	Syt7	ENSMUSG00000024743	ENSMUSG00000024743	0.00311075	0.0104209	-0.415598	4.66218	4.46827	4.86862
Fbxo36	Fbxo36	ENSMUSG00000073633	ENSMUSG00000073633	0.00311664	0.0104381	0.874607	2.37164	2.82686	1.9804
Unc13d	Unc13d	ENSMUSG00000057948	ENSMUSG00000057948	0.00312172	0.0104516	0.869074	2.9687	3.40836	2.57134
Kif11	Kif11	ENSMUSG00000012443	ENSMUSG00000012443	0.00312255	0.0104516	1.43886	1.21232	1.98659	0.597978
Stbd1	Stbd1	ENSMUSG00000047963	ENSMUSG00000047963	0.00312292	0.0104516	1.57389	5.00075	5.77596	4.2375
Hoxc4	Hoxc4	ENSMUSG00000075394	ENSMUSG00000075394	0.00312575	0.0104585	-0.560562	2.77502	2.51144	3.0851
Ppme1	Ppme1	ENSMUSG00000030718	ENSMUSG00000030718	0.00312836	0.0104648	-0.248069	6.20469	6.08365	6.33001
Hps1	Hps1	ENSMUSG00000025188	ENSMUSG00000025188	0.00312941	0.0104658	0.430156	3.99127	4.20837	3.79409
Cdca2	Cdca2	ENSMUSG00000048922	ENSMUSG00000048922	0.00313259	0.0104728	1.40947	0.239049	1.00145	-0.231139
Slc25a33	Slc25a33	ENSMUSG00000028982	ENSMUSG00000028982	0.00313301	0.0104728	0.544586	3.01734	3.31272	2.76138
Syna	Syna	ENSMUSG00000085957	ENSMUSG00000085957	0.00313556	0.0104788	-0.963793	1.46097	1.08208	1.9587
Atad3a	Atad3a	ENSMUSG00000029036	ENSMUSG00000029036	0.0031387	0.0104867	0.659832	3.12264	3.47741	2.80503
Acy3	Acy3	ENSMUSG00000024866	ENSMUSG00000024866	0.003143	0.0104986	1.33652	7.8016	8.45205	7.15277
Tnfrsf26	Tnfrsf26	ENSMUSG00000045362	ENSMUSG00000045362	0.00315125	0.0105236	-0.502086	4.03558	3.80784	4.28279
Slc16a4	Slc16a4	ENSMUSG00000027896	ENSMUSG00000027896	0.00315384	0.0105297	0.758906	3.67764	4.05758	3.32335
Tfrc	Tfrc	ENSMUSG00000022797	ENSMUSG00000022797	0.00315823	0.0105395	-0.441957	6.30545	6.08824	6.5267
Afm	Afm	ENSMUSG00000029369	ENSMUSG00000029369	0.0031583	0.0105395	1.12464	2.36509	2.92864	1.86834
Tmem26	Tmem26	ENSMUSG00000060044	ENSMUSG00000060044	0.00316003	0.0105428	-0.355119	7.04513	6.87746	7.21519
Cdkn2aip	Cdkn2aip	ENSMUSG00000038069	ENSMUSG00000038069	0.0031658	0.0105595	-0.436853	4.50045	4.28932	4.72563
Ddx3y	Ddx3y	ENSMUSG00000069045	ENSMUSG00000069045	0.00316872	0.0105667	-0.366052	6.5521	6.37255	6.73504
Tldc1	Tldc1	ENSMUSG00000034105	ENSMUSG00000034105	0.0031714	0.0105731	-0.381957	3.90156	3.71823	4.10602
Drd1	Drd1	ENSMUSG00000021478	ENSMUSG00000021478	0.00317231	0.0105736	-1.92347	0.206507	-0.415244	1.16529
Prdx3	Prdx3	ENSMUSG00000024997	ENSMUSG00000024997	0.00317528	0.0105805	-0.270762	6.953	6.81675	7.09179
Ano2	Ano2	ENSMUSG00000038115	ENSMUSG00000038115	0.00317591	0.0105805	-1.32274	0.0352982	-0.380335	0.770227
Tpgs2	Tpgs2	ENSMUSG00000024269	ENSMUSG00000024269	0.00317855	0.0105868	-0.370615	4.59486	4.42188	4.78094
Gtf3a	Gtf3a	ENSMUSG00000016503	ENSMUSG00000016503	0.00318172	0.0105948	-0.377433	4.46724	4.28403	4.66475
Atp8a1	Atp8a1	ENSMUSG00000037685	ENSMUSG00000037685	0.00318605	0.0106067	-0.354493	7.12458	6.95139	7.30005
Cib2	Cib2	ENSMUSG00000037493	ENSMUSG00000037493	0.00318906	0.0106142	0.9423	1.02243	1.55453	0.650241
Ptprb	Ptprb	ENSMUSG00000020154	ENSMUSG00000020154	0.00319068	0.010617	-0.33865	10.3901	10.2183	10.5621
Luc7l2	Luc7l2	ENSMUSG00000029823	ENSMUSG00000029823	0.00319396	0.0106243	-0.330617	6.29995	6.13755	6.46636
Rbbp7	Rbbp7	ENSMUSG00000031353	ENSMUSG00000031353	0.00319439	0.0106243	-0.245576	7.25828	7.13969	7.37893
Acyp1	Acyp1	ENSMUSG00000008822	ENSMUSG00000008822	0.00319783	0.0106319	-0.466129	3.13672	2.92436	3.38502
Arid3b	Arid3b	ENSMUSG00000004661	ENSMUSG00000004661	0.0031982	0.0106319	-0.524262	3.17856	2.9288	3.46345
Rhou	Rhou	ENSMUSG00000039960	ENSMUSG00000039960	0.00320197	0.010641	1.15195	0.447544	1.10338	0.0338203
Tnks2	Tnks2	ENSMUSG00000024811	ENSMUSG00000024811	0.00320332	0.010641	-0.281238	7.78822	7.64707	7.93078
N4bp2l2	N4bp2l2	ENSMUSG00000029655	ENSMUSG00000029655	0.00320356	0.010641	-0.260949	5.92688	5.79626	6.06267
Gna11	Gna11	ENSMUSG00000034781	ENSMUSG00000034781	0.003204	0.010641	-0.262549	7.80678	7.67883	7.93615
Prr14l	Prr14l	ENSMUSG00000054280	ENSMUSG00000054280	0.00321103	0.01066	0.384071	4.76515	4.96029	4.58167
B4galt4	B4galt4	ENSMUSG00000022793	ENSMUSG00000022793	0.0032117	0.01066	-0.379661	5.32035	5.13151	5.51713
Daglb	Daglb	ENSMUSG00000039206	ENSMUSG00000039206	0.00321204	0.01066	0.329956	4.73966	4.91175	4.5794
Gm6517	Gm6517	ENSMUSG00000082420	ENSMUSG00000082420	0.00321781	0.0106766	-0.857929	2.2205	1.83738	2.67371
Ap4s1	Ap4s1	ENSMUSG00000020955	ENSMUSG00000020955	0.00322626	0.0107021	-0.464964	4.40194	4.1936	4.62534
Pmpcb	Pmpcb	ENSMUSG00000029017	ENSMUSG00000029017	0.00323026	0.0107128	0.305896	6.34269	6.49041	6.19886
Prr15	Prr15	ENSMUSG00000045725	ENSMUSG00000045725	0.00323761	0.0107346	-0.59261	3.65229	3.37221	3.95792
Mrps22	Mrps22	ENSMUSG00000032459	ENSMUSG00000032459	0.00323884	0.0107361	0.466786	3.28333	3.52723	3.07199
Dstn	Dstn	ENSMUSG00000015932	ENSMUSG00000015932	0.00324469	0.0107511	-0.326881	7.77835	7.62534	7.93281
Tie1	Tie1	ENSMUSG00000033191	ENSMUSG00000033191	0.00324511	0.0107511	-0.403009	9.12418	8.91817	9.33075
Gsap	Gsap	ENSMUSG00000039934	ENSMUSG00000039934	0.00324569	0.0107511	0.57245	3.52485	3.8392	3.23843
Mpdu1	Mpdu1	ENSMUSG00000018761	ENSMUSG00000018761	0.0032519	0.0107692	0.346711	5.14215	5.31246	4.98078
Plagl2	Plagl2	ENSMUSG00000051413	ENSMUSG00000051413	0.00325419	0.0107742	-0.382254	5.06226	4.87827	5.25575
Tmbim4	Tmbim4	ENSMUSG00000020225	ENSMUSG00000020225	0.003257	0.0107809	0.33169	6.43022	6.59464	6.26948
Hba-a1	Hba-a1	ENSMUSG00000069919	ENSMUSG00000069919	0.00326062	0.0107903	-1.74177	4.63512	3.77759	5.50789
Rbms1	Rbms1	ENSMUSG00000026970	ENSMUSG00000026970	0.00327206	0.0108256	-0.253975	7.58018	7.4526	7.7094
Rec8	Rec8	ENSMUSG00000002324	ENSMUSG00000002324	0.00327365	0.0108283	1.0028	1.30577	1.84158	0.903462
Il1a	Il1a	ENSMUSG00000027399	ENSMUSG00000027399	0.00327493	0.0108299	1.09445	1.58177	2.18391	1.09312
Fabp3	Fabp3	ENSMUSG00000028773	ENSMUSG00000028773	0.00327971	0.0108421	1.52014	0.175366	1.05299	-0.389131
Bax	Bax	ENSMUSG00000003873	ENSMUSG00000003873	0.00328017	0.0108421	0.325981	5.21871	5.38598	5.05993
Nfat5	Nfat5	ENSMUSG00000003847	ENSMUSG00000003847	0.00328395	0.010852	-0.323975	7.92974	7.76228	8.0985
Oxsr1	Oxsr1	ENSMUSG00000036737	ENSMUSG00000036737	0.00328878	0.0108654	-0.255245	6.50937	6.38302	6.63917
Car4	Car4	ENSMUSG00000000805	ENSMUSG00000000805	0.00330448	0.0109138	1.43443	4.58965	5.29021	3.90429
Fcrl1	Fcrl1	ENSMUSG00000059994	ENSMUSG00000059994	0.00330499	0.0109138	1.22814	1.39243	2.09324	0.823644
Thpo	Thpo	ENSMUSG00000022847	ENSMUSG00000022847	0.00331165	0.0109316	2.47693	-0.0176303	1.35024	-0.850292
E2f6	E2f6	ENSMUSG00000057469	ENSMUSG00000057469	0.00331198	0.0109316	-0.318624	4.92499	4.76666	5.09369
Actr6	Actr6	ENSMUSG00000019948	ENSMUSG00000019948	0.00331322	0.0109331	-0.493814	3.34074	3.11569	3.5971
Pfn1	Pfn1	ENSMUSG00000018293	ENSMUSG00000018293	0.00331663	0.0109418	0.332444	8.24343	8.41982	8.06808
Mybbp1a	Mybbp1a	ENSMUSG00000040463	ENSMUSG00000040463	0.00332649	0.0109717	0.25557	6.37441	6.50663	6.24599
Disc1	Disc1	ENSMUSG00000043051	ENSMUSG00000043051	0.00332921	0.0109771	1.01239	1.0799	1.65833	0.656572
Brf1	Brf1	ENSMUSG00000011158	ENSMUSG00000011158	0.00332969	0.0109771	-0.326075	5.09956	4.93797	5.27036
Rcn2	Rcn2	ENSMUSG00000032320	ENSMUSG00000032320	0.00333554	0.0109929	-0.254773	6.93883	6.81357	7.06666
Rflna	Rflna	ENSMUSG00000037962	ENSMUSG00000037962	0.00333607	0.0109929	-0.693588	5.20958	4.85089	5.57716
Snx9	Snx9	ENSMUSG00000002365	ENSMUSG00000002365	0.00333953	0.0110017	0.254289	6.29492	6.42915	6.1647
Kdm6a	Kdm6a	ENSMUSG00000037369	ENSMUSG00000037369	0.00335029	0.011034	-0.320824	5.6746	5.51452	5.84087
Tspan6	Tspan6	ENSMUSG00000067377	ENSMUSG00000067377	0.00335092	0.011034	-0.328498	4.5748	4.41686	4.74598
Nfkb2	Nfkb2	ENSMUSG00000025225	ENSMUSG00000025225	0.00335393	0.0110413	0.372723	5.61188	5.80499	5.42526
Med30	Med30	ENSMUSG00000038622	ENSMUSG00000038622	0.00335765	0.0110497	-0.396772	3.87347	3.69047	4.07802
Ldlrap1	Ldlrap1	ENSMUSG00000037295	ENSMUSG00000037295	0.00335809	0.0110497	-0.229583	6.92176	6.80583	7.04029
Ssr3	Ssr3	ENSMUSG00000027828	ENSMUSG00000027828	0.00336344	0.0110647	-0.299762	8.58467	8.43447	8.73569
Rrm2	Rrm2	ENSMUSG00000020649	ENSMUSG00000020649	0.0033644	0.0110653	0.91853	1.86115	2.36253	1.45063
Nhp2	Nhp2	ENSMUSG00000001056	ENSMUSG00000001056	0.00336926	0.0110786	0.363432	4.22558	4.41522	4.05283
H2-T-ps	H2-T-ps	ENSMUSG00000073405	ENSMUSG00000073405	0.00338	0.0111113	0.996587	1.10434	1.66441	0.696443
Nkiras1	Nkiras1	ENSMUSG00000021772	ENSMUSG00000021772	0.00338433	0.0111217	-0.402237	3.63517	3.45119	3.84455
Gm853	Gm853	ENSMUSG00000023120	ENSMUSG00000023120	0.00338477	0.0111217	1.71064	1.48205	2.37739	0.733459
Csk	Csk	ENSMUSG00000032312	ENSMUSG00000032312	0.00338845	0.0111312	0.339687	6.57085	6.74596	6.39908
Pigm	Pigm	ENSMUSG00000050229	ENSMUSG00000050229	0.00339118	0.0111375	-0.334982	5.00552	4.84308	5.17779
Fen1	Fen1	ENSMUSG00000024742	ENSMUSG00000024742	0.0033931	0.0111412	0.439471	3.95359	4.18932	3.7384
Zbp1	Zbp1	ENSMUSG00000027514	ENSMUSG00000027514	0.00339398	0.0111415	0.976372	2.0193	2.54079	1.5811
Lonrf1	Lonrf1	ENSMUSG00000039633	ENSMUSG00000039633	0.0033959	0.0111451	0.60628	3.51564	3.85427	3.20531
Zkscan3	Zkscan3	ENSMUSG00000021327	ENSMUSG00000021327	0.00340081	0.0111586	-0.365889	4.46732	4.29047	4.65846
Ehmt2	Ehmt2	ENSMUSG00000013787	ENSMUSG00000013787	0.00340361	0.0111651	0.337514	6.8059	6.97947	6.63517
Rab28	Rab28	ENSMUSG00000029128	ENSMUSG00000029128	0.00341295	0.0111932	-0.247398	5.84505	5.7258	5.96977
Ssna1	Ssna1	ENSMUSG00000026966	ENSMUSG00000026966	0.00341651	0.0112022	-0.344093	4.67711	4.52174	4.84484
C2cd2	C2cd2	ENSMUSG00000045975	ENSMUSG00000045975	0.00342701	0.011234	-0.278941	6.47229	6.33289	6.61524
Zyx	Zyx	ENSMUSG00000029860	ENSMUSG00000029860	0.0034532	0.0113171	0.540114	7.06278	7.34519	6.78279
Sh3bp2	Sh3bp2	ENSMUSG00000054520	ENSMUSG00000054520	0.00345511	0.0113207	0.506136	4.64285	4.91532	4.38321
Ttll10	Ttll10	ENSMUSG00000029074	ENSMUSG00000029074	0.00346046	0.0113356	1.56287	-0.0808491	0.783452	-0.584318
Vps13a	Vps13a	ENSMUSG00000046230	ENSMUSG00000046230	0.00346157	0.0113366	-0.364038	5.74901	5.56743	5.9365
Arhgap21	Arhgap21	ENSMUSG00000036591	ENSMUSG00000036591	0.00347036	0.0113627	0.27622	5.73288	5.87059	5.6011
Pycard	Pycard	ENSMUSG00000030793	ENSMUSG00000030793	0.0034733	0.0113696	0.540224	3.59903	3.89254	3.33203
2310035C23Rik	2310035C23Rik	ENSMUSG00000026319	ENSMUSG00000026319	0.00347528	0.0113734	-0.354992	5.19684	5.02274	5.37958
Kcnk6	Kcnk6	ENSMUSG00000046410	ENSMUSG00000046410	0.00347857	0.0113815	0.427639	4.06606	4.28627	3.8648
Gphn	Gphn	ENSMUSG00000047454	ENSMUSG00000047454	0.00348246	0.0113916	0.299641	5.29967	5.44841	5.15895
Cnst	Cnst	ENSMUSG00000038949	ENSMUSG00000038949	0.00348783	0.0114064	-0.264863	5.54992	5.42039	5.68618
Nenf	Nenf	ENSMUSG00000037499	ENSMUSG00000037499	0.00348995	0.0114107	-0.278652	5.4594	5.32196	5.604
Gm7701	Gm7701	ENSMUSG00000091363	ENSMUSG00000091363	0.00349688	0.0114307	-0.416959	4.10912	3.91958	4.31703
Wrb	Wrb	ENSMUSG00000023147	ENSMUSG00000023147	0.00352089	0.0115064	-0.370391	4.38923	4.21321	4.58034
Cyp27b1	Cyp27b1	ENSMUSG00000006724	ENSMUSG00000006724	0.00352551	0.0115188	2.83418	0.351592	1.81619	-0.697141
Ppp1r11	Ppp1r11	ENSMUSG00000036398	ENSMUSG00000036398	0.00352643	0.0115191	-0.259563	5.93751	5.81144	6.06872
Arap1	Arap1	ENSMUSG00000032812	ENSMUSG00000032812	0.00353073	0.011527	0.300783	6.64418	6.80098	6.49056
Cwc15	Cwc15	ENSMUSG00000004096	ENSMUSG00000004096	0.00353099	0.011527	-0.258535	5.94295	5.82084	6.07019
Cep19	Cep19	ENSMUSG00000035790	ENSMUSG00000035790	0.00353134	0.011527	0.416329	3.83509	4.0452	3.64715
Apex1	Apex1	ENSMUSG00000035960	ENSMUSG00000035960	0.00353737	0.011544	0.489705	3.80718	4.06654	3.57062
Nhsl1	Nhsl1	ENSMUSG00000039835	ENSMUSG00000039835	0.00354021	0.0115506	0.389552	4.75113	4.95143	4.56262
Dars	Dars	ENSMUSG00000026356	ENSMUSG00000026356	0.00354289	0.0115566	-0.260275	6.27032	6.14244	6.40228
Ppie	Ppie	ENSMUSG00000028651	ENSMUSG00000028651	0.00354492	0.0115605	-0.387164	4.62314	4.43383	4.8253
Exoc1	Exoc1	ENSMUSG00000036435	ENSMUSG00000036435	0.00354606	0.0115615	-0.283859	5.25881	5.11843	5.40743
Cnksr3	Cnksr3	ENSMUSG00000015202	ENSMUSG00000015202	0.00355437	0.0115859	-0.269283	5.75351	5.62738	5.88549
Def8	Def8	ENSMUSG00000001482	ENSMUSG00000001482	0.00355585	0.011588	0.390217	6.24944	6.44228	6.06077
Mfsd8	Mfsd8	ENSMUSG00000025759	ENSMUSG00000025759	0.00355744	0.0115904	-0.482443	4.36311	4.12908	4.61266
Sh3rf1	Sh3rf1	ENSMUSG00000031642	ENSMUSG00000031642	0.00355947	0.0115943	-0.309595	6.81311	6.65999	6.96905
Brox	Brox	ENSMUSG00000046836	ENSMUSG00000046836	0.00356036	0.0115945	-0.358774	4.23343	4.06288	4.42076
Rgs7bp	Rgs7bp	ENSMUSG00000021719	ENSMUSG00000021719	0.00356813	0.0116171	-1.46223	3.02892	2.34884	3.75265
Pde1c	Pde1c	ENSMUSG00000004347	ENSMUSG00000004347	0.00357821	0.0116472	1.6486	-0.288229	0.635978	-0.795314
Yipf4	Yipf4	ENSMUSG00000024072	ENSMUSG00000024072	0.00358258	0.0116587	-0.345796	6.31787	6.14982	6.48989
Slc16a2	Slc16a2	ENSMUSG00000033965	ENSMUSG00000033965	0.00358669	0.0116693	0.3102	7.14568	7.29583	6.99777
Gnptg	Gnptg	ENSMUSG00000035521	ENSMUSG00000035521	0.00359016	0.0116779	0.310256	5.46616	5.62412	5.31535
Rdh11	Rdh11	ENSMUSG00000066441	ENSMUSG00000066441	0.00359137	0.0116791	-0.305536	5.4739	5.32927	5.62564
Clcn4	Clcn4	ENSMUSG00000000605	ENSMUSG00000000605	0.0035978	0.0116973	-0.248341	7.40529	7.28107	7.53138
Fut11	Fut11	ENSMUSG00000039357	ENSMUSG00000039357	0.00360188	0.0117078	-0.284651	6.08606	5.95227	6.22451
Fam69a	Fam69a	ENSMUSG00000029270	ENSMUSG00000029270	0.00360584	0.0117179	0.501584	4.21941	4.49468	3.96135
Stt3b	Stt3b	ENSMUSG00000032437	ENSMUSG00000032437	0.00360725	0.0117198	-0.241738	7.78569	7.66749	7.90531
Scaf4	Scaf4	ENSMUSG00000022983	ENSMUSG00000022983	0.00361181	0.0117319	0.299929	5.34981	5.50245	5.20492
Sh3kbp1	Sh3kbp1	ENSMUSG00000040990	ENSMUSG00000040990	0.00362062	0.0117577	0.305161	5.35912	5.51805	5.20789
Slc7a11	Slc7a11	ENSMUSG00000027737	ENSMUSG00000027737	0.00362268	0.0117616	2.69412	-0.178261	1.26432	-1.13148
Sbk1	Sbk1	ENSMUSG00000042978	ENSMUSG00000042978	0.00362996	0.0117809	0.453137	4.78794	5.00835	4.57906
Ston1	Ston1	ENSMUSG00000033855	ENSMUSG00000033855	0.00363032	0.0117809	-0.311058	7.54838	7.38423	7.71421
Nipal2	Nipal2	ENSMUSG00000038879	ENSMUSG00000038879	0.00363116	0.0117809	0.61016	3.01665	3.3385	2.73459
Dnase1l3	Dnase1l3	ENSMUSG00000025279	ENSMUSG00000025279	0.00363207	0.0117811	3.44951	1.51247	3.28897	-0.0385356
Eif3g	Eif3g	ENSMUSG00000070319	ENSMUSG00000070319	0.00364149	0.0118089	-0.252729	6.15062	6.02349	6.28219
Fnta	Fnta	ENSMUSG00000015994	ENSMUSG00000015994	0.003645	0.0118175	-0.268063	6.37435	6.24189	6.51061
E030013I19Rik	E030013I19Rik	ENSMUSG00000086843	ENSMUSG00000086843	0.00364589	0.0118177	-0.38047	4.5495	4.36451	4.748
2310061I04Rik	2310061I04Rik	ENSMUSG00000050705	ENSMUSG00000050705	0.00365166	0.0118336	0.496712	4.08612	4.33958	3.85148
Shoc2	Shoc2	ENSMUSG00000024976	ENSMUSG00000024976	0.00365779	0.0118507	-0.264448	6.49084	6.36628	6.61891
Proser2	Proser2	ENSMUSG00000045319	ENSMUSG00000045319	0.00365906	0.0118521	1.03121	1.50177	2.06731	1.0547
Ptbp2	Ptbp2	ENSMUSG00000028134	ENSMUSG00000028134	0.00366029	0.0118533	-0.681076	3.50402	3.16665	3.87002
Ctnna3	Ctnna3	ENSMUSG00000060843	ENSMUSG00000060843	0.00366313	0.0118597	-0.743794	2.4694	2.12353	2.87395
Gm5763	Gm5763	ENSMUSG00000048600	ENSMUSG00000048600	0.00367534	0.0118965	-1.25189	0.565162	0.150203	1.20826
Sgk1	Sgk1	ENSMUSG00000019970	ENSMUSG00000019970	0.00367706	0.0118988	-0.313061	10.0068	9.85786	10.1561
Slc16a7	Slc16a7	ENSMUSG00000020102	ENSMUSG00000020102	0.00367776	0.0118988	0.912901	6.43834	6.88941	5.99115
Agpat2	Agpat2	ENSMUSG00000026922	ENSMUSG00000026922	0.0036854	0.0119207	0.433672	4.58772	4.81207	4.37659
Hnrnpr	Hnrnpr	ENSMUSG00000066037	ENSMUSG00000066037	0.00368862	0.0119284	-0.382932	4.9108	4.73117	5.10098
Fxr2	Fxr2	ENSMUSG00000018765	ENSMUSG00000018765	0.00369016	0.0119306	-0.251921	6.49146	6.36672	6.61969
Nol4l	Nol4l	ENSMUSG00000061411	ENSMUSG00000061411	0.00369674	0.0119491	-0.297146	5.41567	5.26943	5.56931
Snai2	Snai2	ENSMUSG00000022676	ENSMUSG00000022676	0.00369948	0.0119551	0.397501	4.09595	4.31159	3.89886
Alg6	Alg6	ENSMUSG00000073792	ENSMUSG00000073792	0.00371438	0.0120002	-0.58419	3.02376	2.76141	3.32539
Acadvl	Acadvl	ENSMUSG00000018574	ENSMUSG00000018574	0.00371546	0.0120002	0.304687	7.05667	7.20973	6.90598
Ccdc82	Ccdc82	ENSMUSG00000079084	ENSMUSG00000079084	0.00371651	0.0120002	-0.263952	5.70024	5.57146	5.83508
Rsu1	Rsu1	ENSMUSG00000026727	ENSMUSG00000026727	0.00371687	0.0120002	-0.230476	7.10637	6.993	7.22202
Akap17b	Akap17b	ENSMUSG00000059708	ENSMUSG00000059708	0.00371938	0.0120055	0.589508	2.77369	3.08505	2.50902
Snx17	Snx17	ENSMUSG00000029146	ENSMUSG00000029146	0.003727	0.0120273	-0.254306	7.18568	7.05694	7.31659
Cdh5	Cdh5	ENSMUSG00000031871	ENSMUSG00000031871	0.00372813	0.0120282	-0.310205	9.84356	9.6882	9.99926
Gbp9	Gbp9	ENSMUSG00000029298	ENSMUSG00000029298	0.00373	0.0120314	-0.365229	5.6319	5.44723	5.82298
Lzts1	Lzts1	ENSMUSG00000036306	ENSMUSG00000036306	0.00374319	0.0120705	0.836175	2.67037	3.07996	2.31209
Ccdc47	Ccdc47	ENSMUSG00000078622	ENSMUSG00000078622	0.00374386	0.0120705	-0.276188	7.15858	7.02055	7.29882
Baz1a	Baz1a	ENSMUSG00000035021	ENSMUSG00000035021	0.00374974	0.0120867	0.382369	4.51143	4.71168	4.32509
Srr	Srr	ENSMUSG00000001323	ENSMUSG00000001323	0.00375317	0.0120949	0.357041	6.02849	6.21262	5.84922
Sema6b	Sema6b	ENSMUSG00000001227	ENSMUSG00000001227	0.00375528	0.0120989	0.524042	3.64797	3.92301	3.39849
Tmem57	Tmem57	ENSMUSG00000028826	ENSMUSG00000028826	0.00375875	0.0121073	0.252462	5.93006	6.06102	5.80427
Stox2	Stox2	ENSMUSG00000038143	ENSMUSG00000038143	0.00376272	0.0121173	-0.543893	3.27791	3.03289	3.55587
C4b	C4b	ENSMUSG00000073418	ENSMUSG00000073418	0.003767	0.0121282	3.69292	1.14058	3.01679	-0.466642
Ctnnb1	Ctnnb1	ENSMUSG00000006932	ENSMUSG00000006932	0.00376798	0.0121286	-0.241964	10.2241	10.1032	10.3453
Snx8	Snx8	ENSMUSG00000029560	ENSMUSG00000029560	0.00377191	0.0121384	0.40698	5.29889	5.50503	5.10083
Ptpn3	Ptpn3	ENSMUSG00000038764	ENSMUSG00000038764	0.00377629	0.0121497	0.301534	4.98167	5.13598	4.83735
Rrm2b	Rrm2b	ENSMUSG00000022292	ENSMUSG00000022292	0.00378392	0.0121714	-0.457246	4.57639	4.35631	4.80983
mt-Nd5	mt-Nd5	ENSMUSG00000064367	ENSMUSG00000064367	0.00378703	0.0121786	0.56505	11.1139	11.4072	10.8208
Sh3pxd2b	Sh3pxd2b	ENSMUSG00000040711	ENSMUSG00000040711	0.00378793	0.0121787	0.394607	5.78171	5.98594	5.58326
Slc17a5	Slc17a5	ENSMUSG00000049624	ENSMUSG00000049624	0.00378932	0.0121803	0.312058	5.22374	5.38639	5.06954
Clip3	Clip3	ENSMUSG00000013921	ENSMUSG00000013921	0.00379084	0.0121824	0.529203	4.90409	5.17935	4.63961
Ppp6c	Ppp6c	ENSMUSG00000026753	ENSMUSG00000026753	0.00379231	0.0121843	-0.288797	6.84244	6.70276	6.98488
Prkcz	Prkcz	ENSMUSG00000029053	ENSMUSG00000029053	0.00379759	0.0121973	0.483361	4.10373	4.34639	3.87961
Prkcz2	Prkcz2	ENSMUSG00000108314	ENSMUSG00000108314	0.00379811	0.0121973	0.874141	2.11739	2.58399	1.72666
Tmem50a	Tmem50a	ENSMUSG00000028822	ENSMUSG00000028822	0.00380487	0.0122134	-0.224561	7.30425	7.19564	7.41486
Vps37a	Vps37a	ENSMUSG00000031600	ENSMUSG00000031600	0.00380487	0.0122134	-0.388746	5.76169	5.57093	5.9583
Il21r	Il21r	ENSMUSG00000030745	ENSMUSG00000030745	0.0038105	0.0122252	1.4141	1.55533	2.34513	0.894878
Ero1l	Ero1l	ENSMUSG00000021831	ENSMUSG00000021831	0.00381107	0.0122252	-0.329033	5.22481	5.06659	5.39148
Tnip1	Tnip1	ENSMUSG00000020400	ENSMUSG00000020400	0.00381118	0.0122252	0.340901	5.69546	5.87562	5.52143
Fam169b	Fam169b	ENSMUSG00000074071	ENSMUSG00000074071	0.00381459	0.0122333	1.00428	1.1391	1.70262	0.724993
Dusp4	Dusp4	ENSMUSG00000031530	ENSMUSG00000031530	0.00381981	0.0122434	0.50844	3.48021	3.74927	3.23972
Cd27	Cd27	ENSMUSG00000030336	ENSMUSG00000030336	0.00382024	0.0122434	-1.14056	0.44392	0.0565654	1.07019
Hunk	Hunk	ENSMUSG00000053414	ENSMUSG00000053414	0.0038204	0.0122434	1.09075	1.69834	2.26927	1.23348
Sirt3	Sirt3	ENSMUSG00000025486	ENSMUSG00000025486	0.00382654	0.0122603	0.453333	4.36082	4.58643	4.15069
Cyp2j9	Cyp2j9	ENSMUSG00000015224	ENSMUSG00000015224	0.00382933	0.0122664	0.831366	1.76633	2.20581	1.42175
Bcl2l11	Bcl2l11	ENSMUSG00000027381	ENSMUSG00000027381	0.00383432	0.0122795	0.469396	4.70704	4.9581	4.46827
Tox3	Tox3	ENSMUSG00000043668	ENSMUSG00000043668	0.00383558	0.0122808	0.9717	1.94548	2.48427	1.49503
Tmem102	Tmem102	ENSMUSG00000089876	ENSMUSG00000089876	0.00384132	0.0122963	1.0317	2.17396	2.68918	1.73393
Dgkd	Dgkd	ENSMUSG00000070738	ENSMUSG00000070738	0.00384388	0.0123017	0.234401	6.33841	6.4604	6.22032
Tcaim	Tcaim	ENSMUSG00000046603	ENSMUSG00000046603	0.00385727	0.0123417	0.451248	4.05638	4.29404	3.83784
Ext1	Ext1	ENSMUSG00000061731	ENSMUSG00000061731	0.00385904	0.0123445	0.315506	6.21947	6.38238	6.06081
Pccb	Pccb	ENSMUSG00000032527	ENSMUSG00000032527	0.00386754	0.0123683	0.267305	7.16196	7.293	7.03312
Sele	Sele	ENSMUSG00000026582	ENSMUSG00000026582	0.00386856	0.0123683	1.91366	4.28551	5.26901	3.32343
Scrn3	Scrn3	ENSMUSG00000008226	ENSMUSG00000008226	0.00386915	0.0123683	-0.321003	5.46333	5.30258	5.63126
Epb41l2	Epb41l2	ENSMUSG00000019978	ENSMUSG00000019978	0.00387206	0.0123747	0.242749	7.59811	7.72348	7.47437
Nckap5	Nckap5	ENSMUSG00000049690	ENSMUSG00000049690	0.00387823	0.0123916	1.2586	0.869335	1.56947	0.358515
Zfp748	Zfp748	ENSMUSG00000095432	ENSMUSG00000095432	0.00388198	0.0124007	-0.397487	4.13176	3.95479	4.32678
Fuca2	Fuca2	ENSMUSG00000019810	ENSMUSG00000019810	0.003884	0.0124043	0.426707	7.49713	7.70707	7.28895
D1Ertd622e	D1Ertd622e	ENSMUSG00000044768	ENSMUSG00000044768	0.00389259	0.0124289	0.494802	3.87234	4.14304	3.62347
Plxna1	Plxna1	ENSMUSG00000030084	ENSMUSG00000030084	0.0038935	0.012429	0.262516	7.14573	7.27482	7.01887
Bcorl1	Bcorl1	ENSMUSG00000036959	ENSMUSG00000036959	0.00389687	0.0124348	0.38023	4.95648	5.15143	4.77176
Slc37a2	Slc37a2	ENSMUSG00000032122	ENSMUSG00000032122	0.0038971	0.0124348	-0.469904	4.51322	4.30158	4.73883
Katna1	Katna1	ENSMUSG00000019794	ENSMUSG00000019794	0.00390295	0.0124506	-0.37407	4.31296	4.13485	4.50699
Sec61a2	Sec61a2	ENSMUSG00000025816	ENSMUSG00000025816	0.00390774	0.012463	-0.556928	2.73105	2.46793	3.04212
Serpina1b	Serpina1b	ENSMUSG00000071178	ENSMUSG00000071178	0.0039207	0.0125015	1.36775	1.0757	1.84163	0.481708
Ccdc149	Ccdc149	ENSMUSG00000045790	ENSMUSG00000045790	0.00392667	0.0125168	0.847892	1.40546	1.87712	1.05602
2410004B18Rik	2410004B18Rik	ENSMUSG00000036873	ENSMUSG00000036873	0.00392733	0.0125168	-0.448705	3.96317	3.75721	4.18948
Actr1a	Actr1a	ENSMUSG00000025228	ENSMUSG00000025228	0.00393054	0.0125242	-0.232516	7.88865	7.77652	8.00212
Kcnk3	Kcnk3	ENSMUSG00000049265	ENSMUSG00000049265	0.00393192	0.0125257	-1.25491	1.92639	1.36754	2.57664
Ccdc102a	Ccdc102a	ENSMUSG00000063605	ENSMUSG00000063605	0.00393509	0.0125313	0.496306	4.09024	4.34965	3.84965
Serpinb6b	Serpinb6b	ENSMUSG00000042842	ENSMUSG00000042842	0.00393548	0.0125313	-0.343519	5.64229	5.47406	5.81685
Gm45884	Gm45884	ENSMUSG00000109836	ENSMUSG00000109836	0.00393999	0.0125428	-0.562868	4.60005	4.32511	4.88825
Cep55	Cep55	ENSMUSG00000024989	ENSMUSG00000024989	0.00394242	0.0125477	1.1811	0.753727	1.43605	0.274996
Hoxa1	Hoxa1	ENSMUSG00000029844	ENSMUSG00000029844	0.00394616	0.0125567	-1.08165	1.19887	0.736843	1.8059
Sugt1	Sugt1	ENSMUSG00000022024	ENSMUSG00000022024	0.00394961	0.0125648	-0.289452	6.19323	6.05622	6.33456
She	She	ENSMUSG00000046280	ENSMUSG00000046280	0.00395605	0.0125824	-0.319153	7.3566	7.20173	7.5134
Ctif	Ctif	ENSMUSG00000052928	ENSMUSG00000052928	0.00395706	0.0125827	0.26664	5.22074	5.3576	5.09233
Cpsf3	Cpsf3	ENSMUSG00000054309	ENSMUSG00000054309	0.00395832	0.0125839	0.26926	5.73183	5.86858	5.60101
Plch1	Plch1	ENSMUSG00000036834	ENSMUSG00000036834	0.0039665	0.0126058	1.39858	0.016128	0.787209	-0.422554
Bst2	Bst2	ENSMUSG00000046718	ENSMUSG00000046718	0.00396801	0.0126058	0.469546	5.99368	6.22862	5.76377
Pcnt	Pcnt	ENSMUSG00000001151	ENSMUSG00000001151	0.00396863	0.0126058	0.30211	5.52183	5.66777	5.38276
Loxl3	Loxl3	ENSMUSG00000000693	ENSMUSG00000000693	0.00396884	0.0126058	0.285279	5.16317	5.30822	5.02692
Epn1	Epn1	ENSMUSG00000035203	ENSMUSG00000035203	0.00397183	0.0126099	0.298922	7.39548	7.54486	7.24797
Samm50	Samm50	ENSMUSG00000022437	ENSMUSG00000022437	0.00397196	0.0126099	0.256486	6.36882	6.49875	6.2427
Arg1	Arg1	ENSMUSG00000019987	ENSMUSG00000019987	0.00397429	0.0126144	-1.43774	-0.00506725	-0.468348	0.791953
1110032A03Rik	1110032A03Rik	ENSMUSG00000037971	ENSMUSG00000037971	0.00398377	0.0126416	-0.298841	5.31176	5.16245	5.46902
Ftx	Ftx	ENSMUSG00000086370	ENSMUSG00000086370	0.00400222	0.0126973	-0.721196	2.23423	1.93006	2.60678
N4bp1	N4bp1	ENSMUSG00000031652	ENSMUSG00000031652	0.00400528	0.0127011	0.26676	6.03051	6.16134	5.9045
Nfia	Nfia	ENSMUSG00000028565	ENSMUSG00000028565	0.00400574	0.0127011	0.318558	4.74298	4.90375	4.59401
Klhdc9	Klhdc9	ENSMUSG00000045259	ENSMUSG00000045259	0.00400616	0.0127011	1.13663	0.490293	1.12463	0.0920543
Slc12a3	Slc12a3	ENSMUSG00000031766	ENSMUSG00000031766	0.00401238	0.0127179	1.2771	8.98266	9.6123	8.35372
Kcnq1ot1	Kcnq1ot1	ENSMUSG00000101609	ENSMUSG00000101609	0.00401415	0.0127182	-1.19697	1.67944	1.14663	2.31946
Txnl4b	Txnl4b	ENSMUSG00000031723	ENSMUSG00000031723	0.00401431	0.0127182	-0.47678	3.47488	3.24906	3.72925
Rasd1	Rasd1	ENSMUSG00000049892	ENSMUSG00000049892	0.00401984	0.0127307	-0.96605	3.35207	2.8933	3.84355
Gng11	Gng11	ENSMUSG00000032766	ENSMUSG00000032766	0.00402008	0.0127307	-0.328502	6.53532	6.38199	6.69207
Gm1840	Gm1840	ENSMUSG00000043192	ENSMUSG00000043192	0.00402632	0.0127476	0.29153	5.17128	5.31753	5.03379
Lrba	Lrba	ENSMUSG00000028080	ENSMUSG00000028080	0.00403013	0.0127567	-0.283822	7.0904	6.94135	7.24178
Pcdhga2	Pcdhga2	ENSMUSG00000103332	ENSMUSG00000103332	0.00403393	0.0127637	0.837926	1.68951	2.12565	1.35374
Abhd14a	Abhd14a	ENSMUSG00000042210	ENSMUSG00000042210	0.00403419	0.0127637	0.537925	4.37079	4.64559	4.1115
1810058I24Rik	1810058I24Rik	ENSMUSG00000073155	ENSMUSG00000073155	0.0040411	0.0127827	-0.319628	5.65364	5.50866	5.80489
Id3	Id3	ENSMUSG00000007872	ENSMUSG00000007872	0.00404603	0.0127954	-0.435906	7.8931	7.67399	8.11356
Akap11	Akap11	ENSMUSG00000022016	ENSMUSG00000022016	0.00405126	0.0128083	-0.303667	7.14678	6.99467	7.30112
Qdpr	Qdpr	ENSMUSG00000015806	ENSMUSG00000015806	0.00405195	0.0128083	0.336977	6.77119	6.93795	6.60734
Fbxo28	Fbxo28	ENSMUSG00000047539	ENSMUSG00000047539	0.00406549	0.0128482	-0.262598	5.91215	5.78638	6.04314
Helb	Helb	ENSMUSG00000020228	ENSMUSG00000020228	0.00406801	0.0128532	0.403096	3.93813	4.1406	3.7563
Rbbp6	Rbbp6	ENSMUSG00000030779	ENSMUSG00000030779	0.00407611	0.012873	0.281765	5.88048	6.02047	5.74585
Pstpip2	Pstpip2	ENSMUSG00000025429	ENSMUSG00000025429	0.00407613	0.012873	0.986656	0.67516	1.2429	0.309965
Dynlt3	Dynlt3	ENSMUSG00000031176	ENSMUSG00000031176	0.00408557	0.0128999	-0.293684	7.05008	6.90367	7.19889
Fam114a1	Fam114a1	ENSMUSG00000029185	ENSMUSG00000029185	0.00409269	0.0129194	-0.308722	5.71018	5.55033	5.87606
Mamld1	Mamld1	ENSMUSG00000059401	ENSMUSG00000059401	0.00409648	0.0129285	0.553035	3.25671	3.55111	2.99588
Mustn1	Mustn1	ENSMUSG00000042485	ENSMUSG00000042485	0.00410079	0.0129375	-1.11117	4.69065	4.1577	5.23676
Mettl14	Mettl14	ENSMUSG00000028114	ENSMUSG00000028114	0.00410121	0.0129375	-0.329528	4.51685	4.36764	4.67985
Pctp	Pctp	ENSMUSG00000020553	ENSMUSG00000020553	0.00410885	0.0129587	0.406403	4.29967	4.51111	4.10433
Synj2bp	Synj2bp	ENSMUSG00000090935	ENSMUSG00000090935	0.0041251	0.0130044	-0.315098	5.41505	5.25525	5.58226
Tlcd2	Tlcd2	ENSMUSG00000038217	ENSMUSG00000038217	0.00412523	0.0130044	-0.690084	1.79334	1.49931	2.17913
Aoc3	Aoc3	ENSMUSG00000019326	ENSMUSG00000019326	0.00413238	0.013024	-1.48292	5.28998	4.56527	6.02391
Clpx	Clpx	ENSMUSG00000015357	ENSMUSG00000015357	0.00413369	0.0130252	0.298142	5.35342	5.50082	5.21374
Pot1a	Pot1a	ENSMUSG00000029676	ENSMUSG00000029676	0.00413758	0.0130345	-0.368749	4.3449	4.17087	4.53448
Aldoa	Aldoa	ENSMUSG00000030695	ENSMUSG00000030695	0.00413909	0.0130363	0.300171	8.71472	8.86504	8.56516
Scp2-ps2	Scp2-ps2	ENSMUSG00000058492	ENSMUSG00000058492	0.00414146	0.0130408	0.588706	5.0504	5.34572	4.7648
Dcbld2	Dcbld2	ENSMUSG00000035107	ENSMUSG00000035107	0.00415075	0.0130671	-0.264564	6.18199	6.04944	6.3189
Klhl29	Klhl29	ENSMUSG00000020627	ENSMUSG00000020627	0.00416024	0.0130932	-0.547555	3.5109	3.24029	3.80967
Atp5a1	Atp5a1	ENSMUSG00000025428	ENSMUSG00000025428	0.00416092	0.0130932	0.288796	10.1952	10.3389	10.0519
Klc3	Klc3	ENSMUSG00000040714	ENSMUSG00000040714	0.00416844	0.0131139	1.50971	0.450211	1.26599	-0.0983
Inpp5b	Inpp5b	ENSMUSG00000028894	ENSMUSG00000028894	0.00417126	0.0131198	-0.23318	7.16272	7.04711	7.28054
Glt8d1	Glt8d1	ENSMUSG00000021916	ENSMUSG00000021916	0.00417757	0.0131367	-0.333106	5.29399	5.1339	5.46215
Mvd	Mvd	ENSMUSG00000006517	ENSMUSG00000006517	0.0041799	0.013141	0.782998	3.259	3.64153	2.91049
Efnb2	Efnb2	ENSMUSG00000001300	ENSMUSG00000001300	0.00418632	0.0131582	-0.321293	8.89347	8.73333	9.05428
Cox8a	Cox8a	ENSMUSG00000035885	ENSMUSG00000035885	0.00419161	0.0131719	0.293685	6.60016	6.74859	6.45498
Suox	Suox	ENSMUSG00000049858	ENSMUSG00000049858	0.00419322	0.0131739	0.29561	5.60293	5.75315	5.45922
Lipo3	Lipo3	ENSMUSG00000024766	ENSMUSG00000024766	0.0042033	0.0131998	-0.359733	4.5836	4.41366	4.76672
Sost	Sost	ENSMUSG00000001494	ENSMUSG00000001494	0.00420336	0.0131998	0.666654	5.95569	6.29386	5.62279
Gm28437	Gm28437	ENSMUSG00000101111	ENSMUSG00000101111	0.0042072	0.0132074	1.05894	1.69594	2.25872	1.23716
Pln	Pln	ENSMUSG00000038583	ENSMUSG00000038583	0.00420766	0.0132074	-1.67587	4.44025	3.62671	5.27119
Fam210a	Fam210a	ENSMUSG00000038121	ENSMUSG00000038121	0.00422323	0.0132532	0.306792	5.92064	6.07196	5.77453
Irs2	Irs2	ENSMUSG00000038894	ENSMUSG00000038894	0.00422592	0.0132587	0.410302	5.08185	5.30448	4.86866
Arhgap10	Arhgap10	ENSMUSG00000037148	ENSMUSG00000037148	0.00422745	0.0132605	0.385525	4.51515	4.71372	4.33044
Cd3eap	Cd3eap	ENSMUSG00000047649	ENSMUSG00000047649	0.00423039	0.0132667	0.491707	3.17073	3.43183	2.94496
1810037I17Rik	1810037I17Rik	ENSMUSG00000054091	ENSMUSG00000054091	0.00424249	0.0133017	-0.393249	4.09786	3.90364	4.31056
Bach1	Bach1	ENSMUSG00000025612	ENSMUSG00000025612	0.00424636	0.0133108	0.342308	5.75885	5.9432	5.58036
Cxadr	Cxadr	ENSMUSG00000022865	ENSMUSG00000022865	0.00424998	0.0133192	-0.336636	6.19827	6.03255	6.36831
Spag5	Spag5	ENSMUSG00000002055	ENSMUSG00000002055	0.00425212	0.0133229	1.40294	0.713594	1.49561	0.155547
Tmem167	Tmem167	ENSMUSG00000012422	ENSMUSG00000012422	0.00425797	0.0133353	-0.345701	5.02974	4.86892	5.20025
Tmem51	Tmem51	ENSMUSG00000040616	ENSMUSG00000040616	0.00425799	0.0133353	0.482221	5.53655	5.79397	5.28606
Ccser1	Ccser1	ENSMUSG00000039578	ENSMUSG00000039578	0.00426371	0.0133502	1.02938	0.776665	1.3486	0.396196
Vdr	Vdr	ENSMUSG00000022479	ENSMUSG00000022479	0.00426512	0.0133516	0.607358	6.80416	7.09628	6.51493
Zfp784	Zfp784	ENSMUSG00000043290	ENSMUSG00000043290	0.00426796	0.0133565	-0.505193	2.88243	2.66154	3.14626
Atp6v0e	Atp6v0e	ENSMUSG00000015575	ENSMUSG00000015575	0.00426861	0.0133565	-0.243941	7.12581	7.00993	7.24394
Klhl28	Klhl28	ENSMUSG00000020948	ENSMUSG00000020948	0.00427033	0.0133588	-0.382392	4.47545	4.29573	4.66942
Snx11	Snx11	ENSMUSG00000020876	ENSMUSG00000020876	0.00427309	0.0133645	-0.302692	4.88981	4.74466	5.04559
2310015A10Rik	2310015A10Rik	ENSMUSG00000097729	ENSMUSG00000097729	0.00427778	0.0133744	-0.672051	2.64271	2.32519	3.01203
Purb	Purb	ENSMUSG00000094483	ENSMUSG00000094483	0.0042782	0.0133744	-0.337646	7.86708	7.70206	8.03345
Lysmd3	Lysmd3	ENSMUSG00000035840	ENSMUSG00000035840	0.00428771	0.0134011	-0.449435	5.58319	5.36821	5.80482
Pacs2	Pacs2	ENSMUSG00000021143	ENSMUSG00000021143	0.00429317	0.0134123	-0.283902	6.6309	6.48312	6.78186
Xylt1	Xylt1	ENSMUSG00000030657	ENSMUSG00000030657	0.0042932	0.0134123	0.454808	4.41279	4.6356	4.20495
Tsc1	Tsc1	ENSMUSG00000026812	ENSMUSG00000026812	0.0042978	0.0134236	0.304101	4.95204	5.10577	4.80852
Pml	Pml	ENSMUSG00000036986	ENSMUSG00000036986	0.00430514	0.0134435	0.346996	5.9594	6.12776	5.79612
Nbas	Nbas	ENSMUSG00000020576	ENSMUSG00000020576	0.00430781	0.0134488	-0.24905	6.34393	6.21648	6.47526
Adgrl2	Adgrl2	ENSMUSG00000028184	ENSMUSG00000028184	0.00432173	0.0134893	-0.224669	7.90086	7.78814	8.0149
Znrf1	Znrf1	ENSMUSG00000033545	ENSMUSG00000033545	0.00432277	0.0134895	-0.280537	5.69194	5.56115	5.82883
Hivep1	Hivep1	ENSMUSG00000021366	ENSMUSG00000021366	0.00432722	0.0135004	-0.346136	7.34161	7.15887	7.52631
Kif20b	Kif20b	ENSMUSG00000024795	ENSMUSG00000024795	0.00433444	0.0135198	0.921639	1.45163	1.9331	1.08966
Zmat4	Zmat4	ENSMUSG00000037492	ENSMUSG00000037492	0.00433582	0.0135211	-0.731927	3.83144	3.47925	4.20667
Hp1bp3	Hp1bp3	ENSMUSG00000028759	ENSMUSG00000028759	0.00434721	0.0135536	-0.248669	7.83671	7.71751	7.95728
Cenpf	Cenpf	ENSMUSG00000026605	ENSMUSG00000026605	0.00435428	0.0135705	1.0085	1.23763	1.81681	0.798478
Paip2	Paip2	ENSMUSG00000037058	ENSMUSG00000037058	0.00435458	0.0135705	-0.233813	7.17136	7.05663	7.28827
Prag1	Prag1	ENSMUSG00000050271	ENSMUSG00000050271	0.00436293	0.0135934	0.334861	4.32827	4.49898	4.17327
Hmcn1	Hmcn1	ENSMUSG00000066842	ENSMUSG00000066842	0.004364	0.0135937	-1.01525	1.30878	0.88726	1.86329
Gm6382	Gm6382	ENSMUSG00000082675	ENSMUSG00000082675	0.00436624	0.0135977	-0.335213	4.53021	4.37042	4.70365
Rnf5	Rnf5	ENSMUSG00000015478	ENSMUSG00000015478	0.00437845	0.0136309	-0.266212	5.54668	5.41406	5.68603
Tmem150a	Tmem150a	ENSMUSG00000055912	ENSMUSG00000055912	0.00437888	0.0136309	0.64923	4.07844	4.40546	3.77063
Mcu	Mcu	ENSMUSG00000009647	ENSMUSG00000009647	0.00438155	0.0136351	-0.357972	4.82577	4.64954	5.01315
Eif1ax	Eif1ax	ENSMUSG00000067194	ENSMUSG00000067194	0.0043822	0.0136351	-0.269772	6.58112	6.45007	6.71546
Cdt1	Cdt1	ENSMUSG00000006585	ENSMUSG00000006585	0.00438469	0.0136398	0.839291	2.53195	2.98753	2.13344
Ssfa2	Ssfa2	ENSMUSG00000027007	ENSMUSG00000027007	0.00440006	0.0136846	0.250478	8.76215	8.89348	8.63156
Abat	Abat	ENSMUSG00000057880	ENSMUSG00000057880	0.00440889	0.013709	0.327703	7.52732	7.68382	7.37254
Stx5a	Stx5a	ENSMUSG00000010110	ENSMUSG00000010110	0.00441012	0.0137098	-0.254552	5.89045	5.76801	6.0182
Dleu7	Dleu7	ENSMUSG00000048281	ENSMUSG00000048281	0.00441548	0.0137228	1.30477	1.19171	1.85783	0.678143
Nap1l4	Nap1l4	ENSMUSG00000059119	ENSMUSG00000059119	0.0044163	0.0137228	-0.216674	6.8322	6.72463	6.94253
Thsd4	Thsd4	ENSMUSG00000032289	ENSMUSG00000032289	0.00441802	0.0137228	-0.981485	4.55066	4.07709	5.0385
Il6ra	Il6ra	ENSMUSG00000027947	ENSMUSG00000027947	0.00441828	0.0137228	-0.305789	6.86742	6.71129	7.02625
Irak4	Irak4	ENSMUSG00000059883	ENSMUSG00000059883	0.004423	0.0137327	0.350752	4.48266	4.6647	4.31477
Cxx1b	Cxx1b	ENSMUSG00000067924	ENSMUSG00000067924	0.00442345	0.0137327	-0.510125	2.98707	2.74999	3.26419
Dcaf8	Dcaf8	ENSMUSG00000026554	ENSMUSG00000026554	0.00442442	0.0137327	-0.223471	7.83304	7.72	7.94747
Clmn	Clmn	ENSMUSG00000021097	ENSMUSG00000021097	0.00442576	0.0137338	0.451584	6.17822	6.39569	5.96517
Phlda3	Phlda3	ENSMUSG00000041801	ENSMUSG00000041801	0.00442895	0.0137406	0.337671	4.8619	5.04347	4.69122
Tppp	Tppp	ENSMUSG00000021573	ENSMUSG00000021573	0.0044457	0.0137895	-0.52076	4.47437	4.21783	4.74538
Cep112	Cep112	ENSMUSG00000020728	ENSMUSG00000020728	0.00444675	0.0137897	0.350311	4.2783	4.46748	4.10543
Isy1	Isy1	ENSMUSG00000030056	ENSMUSG00000030056	0.00445374	0.0138083	-0.343685	4.48661	4.33186	4.65545
Tubb1	Tubb1	ENSMUSG00000016255	ENSMUSG00000016255	0.00446138	0.0138289	-0.804469	1.67246	1.3063	2.14037
Cfh	Cfh	ENSMUSG00000026365	ENSMUSG00000026365	0.00447022	0.0138532	0.426801	6.2555	6.4707	6.04448
Ubap1	Ubap1	ENSMUSG00000028437	ENSMUSG00000028437	0.00447764	0.0138731	-0.238919	6.17203	6.05241	6.29602
Slc38a3	Slc38a3	ENSMUSG00000010064	ENSMUSG00000010064	0.0044866	0.0138978	1.09741	0.988753	1.56442	0.578861
Phf21a	Phf21a	ENSMUSG00000058318	ENSMUSG00000058318	0.00449768	0.013929	-0.310925	5.44006	5.28378	5.60362
Tardbp	Tardbp	ENSMUSG00000041459	ENSMUSG00000041459	0.00450003	0.0139332	-0.259803	6.36671	6.23506	6.50219
Dnajc24	Dnajc24	ENSMUSG00000027166	ENSMUSG00000027166	0.00450333	0.0139403	-0.497315	3.19698	2.95689	3.47173
Tmem30a	Tmem30a	ENSMUSG00000032328	ENSMUSG00000032328	0.0045044	0.0139405	-0.321651	8.71658	8.55958	8.87434
Oas1a	Oas1a	ENSMUSG00000052776	ENSMUSG00000052776	0.00451239	0.0139621	0.628592	3.15693	3.48652	2.86362
Nav1	Nav1	ENSMUSG00000009418	ENSMUSG00000009418	0.00451643	0.0139715	0.322897	6.60549	6.76226	6.45197
Ormdl2	Ormdl2	ENSMUSG00000025353	ENSMUSG00000025353	0.00453854	0.0140368	-0.326911	4.73001	4.57475	4.89715
Dalrd3	Dalrd3	ENSMUSG00000019039	ENSMUSG00000019039	0.00455241	0.0140749	0.340337	4.81188	4.98812	4.64691
Vat1	Vat1	ENSMUSG00000034993	ENSMUSG00000034993	0.0045529	0.0140749	0.281859	7.3567	7.50716	7.20817
Cacnb4	Cacnb4	ENSMUSG00000017412	ENSMUSG00000017412	0.00456113	0.0140972	0.931842	1.50153	2.00374	1.11591
Serpina3f	Serpina3f	ENSMUSG00000066363	ENSMUSG00000066363	0.0045736	0.0141326	2.60607	1.83231	3.15753	0.642829
Gm6368	Gm6368	ENSMUSG00000080775	ENSMUSG00000080775	0.00457777	0.0141424	0.441411	4.02157	4.2467	3.816
Sipa1l3	Sipa1l3	ENSMUSG00000030583	ENSMUSG00000030583	0.00458496	0.0141614	0.349251	5.8488	6.02035	5.68274
Dlat	Dlat	ENSMUSG00000000168	ENSMUSG00000000168	0.00459706	0.0141956	0.282789	6.08273	6.22824	5.94188
Gm15720	Gm15720	ENSMUSG00000082120	ENSMUSG00000082120	0.00460139	0.0142031	-0.594387	2.38903	2.12026	2.71853
Ptpn1	Ptpn1	ENSMUSG00000027540	ENSMUSG00000027540	0.00460153	0.0142031	0.245157	7.29018	7.41735	7.16502
6820426E19Rik	6820426E19Rik	ENSMUSG00000108020	ENSMUSG00000108020	0.00460704	0.014217	-1.07129	0.83789	0.400738	1.45931
Nasp	Nasp	ENSMUSG00000028693	ENSMUSG00000028693	0.00461739	0.0142458	0.383873	3.89916	4.10896	3.71058
Eaf1	Eaf1	ENSMUSG00000021890	ENSMUSG00000021890	0.00462686	0.0142703	-0.241721	6.6475	6.52513	6.77302
Shroom4	Shroom4	ENSMUSG00000068270	ENSMUSG00000068270	0.0046274	0.0142703	0.27945	6.94729	7.09242	6.80472
Spcs1	Spcs1	ENSMUSG00000021917	ENSMUSG00000021917	0.00462889	0.0142704	-0.276975	5.34623	5.21383	5.48637
Pxmp4	Pxmp4	ENSMUSG00000000876	ENSMUSG00000000876	0.0046295	0.0142704	-0.236814	5.78674	5.66947	5.90971
2410015M20Rik	2410015M20Rik	ENSMUSG00000049760	ENSMUSG00000049760	0.00463209	0.0142753	0.326073	5.45859	5.62492	5.29945
Brpf1	Brpf1	ENSMUSG00000001632	ENSMUSG00000001632	0.00463771	0.0142869	0.325686	5.20843	5.37668	5.04874
Pus7	Pus7	ENSMUSG00000057541	ENSMUSG00000057541	0.00463793	0.0142869	0.525537	2.80267	3.08753	2.56342
Rnf138	Rnf138	ENSMUSG00000024317	ENSMUSG00000024317	0.00464588	0.0143083	-0.425302	4.32326	4.11127	4.55113
Dpp8	Dpp8	ENSMUSG00000032393	ENSMUSG00000032393	0.00465174	0.0143231	-0.259076	7.89073	7.76609	8.01671
Prdm16	Prdm16	ENSMUSG00000039410	ENSMUSG00000039410	0.0046564	0.0143343	0.332807	4.89875	5.06916	4.73895
Unc50	Unc50	ENSMUSG00000026111	ENSMUSG00000026111	0.0046643	0.0143554	-0.290432	5.33583	5.198	5.48148
Nfyb	Nfyb	ENSMUSG00000020248	ENSMUSG00000020248	0.00467088	0.0143725	-0.315428	4.73821	4.58551	4.90273
Wwtr1	Wwtr1	ENSMUSG00000027803	ENSMUSG00000027803	0.00467762	0.0143882	-0.255283	7.75883	7.63604	7.88307
Ogfr	Ogfr	ENSMUSG00000049401	ENSMUSG00000049401	0.00467865	0.0143882	0.294083	5.27281	5.41953	5.13426
Orai3	Orai3	ENSMUSG00000043964	ENSMUSG00000043964	0.00467908	0.0143882	-0.266541	5.85681	5.7313	5.98776
Aldh1b1	Aldh1b1	ENSMUSG00000035561	ENSMUSG00000035561	0.00468238	0.0143951	0.870347	1.25274	1.74522	0.89651
Car8	Car8	ENSMUSG00000041261	ENSMUSG00000041261	0.00468367	0.0143959	0.475336	4.43832	4.6731	4.21827
Polr3g	Polr3g	ENSMUSG00000035834	ENSMUSG00000035834	0.00469005	0.0144123	-0.54702	3.28849	3.03595	3.57368
Smap2	Smap2	ENSMUSG00000032870	ENSMUSG00000032870	0.00469381	0.01442	0.232505	6.52041	6.64142	6.40284
Phlda1	Phlda1	ENSMUSG00000020205	ENSMUSG00000020205	0.00469461	0.01442	0.707735	4.80205	5.16197	4.45396
Bmp2k	Bmp2k	ENSMUSG00000034663	ENSMUSG00000034663	0.00469667	0.0144231	0.340865	4.96597	5.14991	4.79218
8030462N17Rik	8030462N17Rik	ENSMUSG00000047466	ENSMUSG00000047466	0.00469872	0.0144262	-0.297934	5.04267	4.90479	5.19011
Cep250	Cep250	ENSMUSG00000038241	ENSMUSG00000038241	0.00470297	0.0144361	0.361281	5.26652	5.44607	5.0952
Fkbp1a	Fkbp1a	ENSMUSG00000032966	ENSMUSG00000032966	0.00470477	0.0144384	-0.253788	7.26084	7.13987	7.38387
F2rl3	F2rl3	ENSMUSG00000050147	ENSMUSG00000050147	0.00470994	0.0144511	-0.443551	3.82394	3.61232	4.05799
Pold2	Pold2	ENSMUSG00000020471	ENSMUSG00000020471	0.00472444	0.0144924	-0.398665	4.43078	4.23344	4.64282
Anln	Anln	ENSMUSG00000036777	ENSMUSG00000036777	0.00473659	0.0145264	0.799383	2.32184	2.77553	1.93367
Lmtk2	Lmtk2	ENSMUSG00000038970	ENSMUSG00000038970	0.00473991	0.0145334	0.302342	5.97899	6.12308	5.8399
Pkd2	Pkd2	ENSMUSG00000034462	ENSMUSG00000034462	0.00474147	0.014535	0.219249	7.29776	7.40777	7.18976
Vwa2	Vwa2	ENSMUSG00000025082	ENSMUSG00000025082	0.00475056	0.0145597	1.54934	0.781759	1.63431	0.153193
Map1lc3b	Map1lc3b	ENSMUSG00000031812	ENSMUSG00000031812	0.00476308	0.0145948	-0.245419	7.47786	7.35988	7.5976
Slc50a1	Slc50a1	ENSMUSG00000027953	ENSMUSG00000027953	0.00477103	0.0146159	-0.364701	5.88789	5.70467	6.07646
Arl2	Arl2	ENSMUSG00000024944	ENSMUSG00000024944	0.00478086	0.0146428	-0.292834	4.88137	4.7442	5.02923
5730508B09Rik	5730508B09Rik	ENSMUSG00000050549	ENSMUSG00000050549	0.00478445	0.0146487	-0.485138	3.7222	3.49568	3.97284
Runx2	Runx2	ENSMUSG00000039153	ENSMUSG00000039153	0.00478565	0.0146487	0.63238	2.50856	2.84387	2.22954
Nrip3	Nrip3	ENSMUSG00000034825	ENSMUSG00000034825	0.00478593	0.0146487	1.56163	-0.148176	0.729325	-0.64231
Cinp	Cinp	ENSMUSG00000021276	ENSMUSG00000021276	0.00479047	0.0146594	-0.32667	4.48095	4.32425	4.65178
Acss3	Acss3	ENSMUSG00000035948	ENSMUSG00000035948	0.0048037	0.0146966	0.809508	3.02896	3.45101	2.64776
Mib1	Mib1	ENSMUSG00000024294	ENSMUSG00000024294	0.0048105	0.0147142	-0.345188	7.31734	7.14582	7.49084
Spice1	Spice1	ENSMUSG00000043065	ENSMUSG00000043065	0.00481259	0.014716	-0.410047	3.62423	3.43067	3.84341
B230219D22Rik	B230219D22Rik	ENSMUSG00000045767	ENSMUSG00000045767	0.00481322	0.014716	-0.282916	7.70181	7.56465	7.84049
Vma21	Vma21	ENSMUSG00000073131	ENSMUSG00000073131	0.00481736	0.0147254	-0.475781	4.83779	4.61588	5.07089
Tusc3	Tusc3	ENSMUSG00000039530	ENSMUSG00000039530	0.00482136	0.0147339	-0.251056	6.15626	6.03271	6.28422
A430105I19Rik	A430105I19Rik	ENSMUSG00000045838	ENSMUSG00000045838	0.00482224	0.0147339	0.387005	5.16781	5.37395	4.97053
Tmem19	Tmem19	ENSMUSG00000069520	ENSMUSG00000069520	0.00483401	0.0147651	0.317088	5.81942	5.97914	5.6653
Eloc	Eloc	ENSMUSG00000079658	ENSMUSG00000079658	0.00483458	0.0147651	-0.36031	4.85743	4.69187	5.03391
Gimap8	Gimap8	ENSMUSG00000064262	ENSMUSG00000064262	0.00484061	0.0147785	-0.288601	6.41305	6.26791	6.5619
Tspan17	Tspan17	ENSMUSG00000025875	ENSMUSG00000025875	0.0048411	0.0147785	-0.400404	4.99625	4.79571	5.20676
Cntrl	Cntrl	ENSMUSG00000057110	ENSMUSG00000057110	0.00487639	0.0148828	0.502728	3.83199	4.0811	3.60528
Spry2	Spry2	ENSMUSG00000022114	ENSMUSG00000022114	0.00487743	0.0148828	0.434175	5.34642	5.55865	5.14203
Tspyl4	Tspyl4	ENSMUSG00000039485	ENSMUSG00000039485	0.00488602	0.0149057	-0.292897	5.20511	5.0599	5.35888
Gm17767	Gm17767	ENSMUSG00000099413	ENSMUSG00000099413	0.00488705	0.0149057	1.45166	0.561507	1.3542	0.0171622
Elovl1	Elovl1	ENSMUSG00000006390	ENSMUSG00000006390	0.00488942	0.0149096	-0.250339	7.0033	6.87804	7.13102
Gm13416	Gm13416	ENSMUSG00000084241	ENSMUSG00000084241	0.00489814	0.0149323	0.638758	2.68582	3.01457	2.40693
Cyp2u1	Cyp2u1	ENSMUSG00000027983	ENSMUSG00000027983	0.004899	0.0149323	0.814625	1.73426	2.17012	1.3961
Cxx1a	Cxx1a	ENSMUSG00000067925	ENSMUSG00000067925	0.00490288	0.0149408	-0.499962	3.18941	2.96483	3.44878
Ascc1	Ascc1	ENSMUSG00000044475	ENSMUSG00000044475	0.00490439	0.0149422	0.326851	4.70978	4.87989	4.55174
Gm10080	Gm10080	ENSMUSG00000060467	ENSMUSG00000060467	0.00490701	0.0149469	-0.335374	4.61632	4.45385	4.79167
Cadps2	Cadps2	ENSMUSG00000017978	ENSMUSG00000017978	0.00491713	0.0149744	0.483816	3.39931	3.65102	3.17773
Me2	Me2	ENSMUSG00000024556	ENSMUSG00000024556	0.00492167	0.0149849	0.278492	4.86994	5.01377	4.7369
Rhoc	Rhoc	ENSMUSG00000002233	ENSMUSG00000002233	0.00492945	0.0150054	0.252468	7.27203	7.40295	7.14316
Rabac1	Rabac1	ENSMUSG00000003380	ENSMUSG00000003380	0.00493745	0.0150257	-0.27008	7.30366	7.17018	7.43914
Srp9	Srp9	ENSMUSG00000026511	ENSMUSG00000026511	0.00493828	0.0150257	-0.278132	4.97793	4.84458	5.12128
Plekha3	Plekha3	ENSMUSG00000002733	ENSMUSG00000002733	0.00494434	0.0150408	-0.248549	6.10215	5.9829	6.226
Pdcl	Pdcl	ENSMUSG00000009030	ENSMUSG00000009030	0.00494756	0.0150473	-0.308648	6.26872	6.12017	6.42137
Retreg1	Retreg1	ENSMUSG00000022270	ENSMUSG00000022270	0.00495651	0.0150712	-0.450704	6.75504	6.53755	6.97548
Ppp1cb	Ppp1cb	ENSMUSG00000014956	ENSMUSG00000014956	0.00495806	0.0150726	-0.343777	8.55371	8.39096	8.7173
Dcun1d4	Dcun1d4	ENSMUSG00000051674	ENSMUSG00000051674	0.00496546	0.0150911	0.310053	4.78083	4.94195	4.63121
Bckdhb	Bckdhb	ENSMUSG00000032263	ENSMUSG00000032263	0.00496631	0.0150911	0.485746	3.78637	4.03296	3.5629
Phf6	Phf6	ENSMUSG00000025626	ENSMUSG00000025626	0.00496872	0.0150939	-0.288076	5.41151	5.27098	5.55944
Eif2ak4	Eif2ak4	ENSMUSG00000005102	ENSMUSG00000005102	0.00496986	0.0150939	0.398635	3.81871	4.0207	3.63913
BC106179	BC106179	ENSMUSG00000045231	ENSMUSG00000045231	0.00497048	0.0150939	-0.910349	0.85468	0.499177	1.3878
Slc37a3	Slc37a3	ENSMUSG00000029924	ENSMUSG00000029924	0.0049756	0.0151061	-0.264787	6.12126	5.98514	6.26192
Cd40	Cd40	ENSMUSG00000017652	ENSMUSG00000017652	0.00498115	0.0151197	-0.457209	4.35738	4.13957	4.59076
F830016B08Rik	F830016B08Rik	ENSMUSG00000090942	ENSMUSG00000090942	0.00498932	0.0151412	1.38059	0.125984	0.871749	-0.305074
Tmed4	Tmed4	ENSMUSG00000004394	ENSMUSG00000004394	0.00499855	0.0151659	-0.246854	6.92613	6.79734	7.05752
Ndufs3	Ndufs3	ENSMUSG00000005510	ENSMUSG00000005510	0.00500382	0.0151785	0.360387	4.20065	4.38816	4.03033
Dctn6	Dctn6	ENSMUSG00000031516	ENSMUSG00000031516	0.00500971	0.0151931	-0.291086	5.63102	5.48972	5.77868
Caml	Caml	ENSMUSG00000021501	ENSMUSG00000021501	0.00502761	0.0152386	-0.306344	4.47764	4.33076	4.63867
Ccnf	Ccnf	ENSMUSG00000072082	ENSMUSG00000072082	0.00502906	0.0152386	1.39243	0.539991	1.34877	-0.0226841
Tal2	Tal2	ENSMUSG00000028417	ENSMUSG00000028417	0.00502915	0.0152386	0.787784	2.25136	2.69019	1.88184
Ezh1	Ezh1	ENSMUSG00000006920	ENSMUSG00000006920	0.00503135	0.0152386	-0.230396	6.79661	6.67929	6.91675
Vsig4	Vsig4	ENSMUSG00000044206	ENSMUSG00000044206	0.00503148	0.0152386	7.81688	-1.62096	2.35444	-2.93445
Trpm6	Trpm6	ENSMUSG00000024727	ENSMUSG00000024727	0.00503226	0.0152386	1.15967	3.15436	3.73799	2.61091
Abcc8	Abcc8	ENSMUSG00000040136	ENSMUSG00000040136	0.00503239	0.0152386	-2.04896	-0.260497	-0.924436	0.874353
Lasp1	Lasp1	ENSMUSG00000038366	ENSMUSG00000038366	0.00504382	0.0152699	-0.249228	8.10387	7.97652	8.23236
Rock2	Rock2	ENSMUSG00000020580	ENSMUSG00000020580	0.00504582	0.0152726	0.255065	7.30076	7.42444	7.17908
Hivep3	Hivep3	ENSMUSG00000028634	ENSMUSG00000028634	0.00504949	0.0152804	0.406344	3.80261	4.00981	3.61809
Cep350	Cep350	ENSMUSG00000033671	ENSMUSG00000033671	0.00505301	0.0152865	0.332705	5.68885	5.8495	5.53433
Slc35b1	Slc35b1	ENSMUSG00000020873	ENSMUSG00000020873	0.00505373	0.0152865	-0.254995	5.88317	5.76115	6.01053
Chmp4c	Chmp4c	ENSMUSG00000027536	ENSMUSG00000027536	0.0050548	0.0152865	-0.373917	4.52668	4.35019	4.71692
Klhl4	Klhl4	ENSMUSG00000025597	ENSMUSG00000025597	0.00505954	0.0152965	-1.07616	1.05303	0.627721	1.64209
Akap6	Akap6	ENSMUSG00000061603	ENSMUSG00000061603	0.00506059	0.0152965	-0.783922	3.37025	2.97714	3.79557
Tmem136	Tmem136	ENSMUSG00000048503	ENSMUSG00000048503	0.00506141	0.0152965	0.34089	5.18941	5.36573	5.02178
Ahi1	Ahi1	ENSMUSG00000019986	ENSMUSG00000019986	0.0050637	0.0153001	-0.314658	4.57588	4.4251	4.73987
H2-T23	H2-T23	ENSMUSG00000067212	ENSMUSG00000067212	0.00506644	0.015305	-0.268734	6.55546	6.4198	6.69446
Dusp6	Dusp6	ENSMUSG00000019960	ENSMUSG00000019960	0.00507146	0.0153169	0.404212	6.87209	7.08737	6.65954
Cd5l	Cd5l	ENSMUSG00000015854	ENSMUSG00000015854	0.00507863	0.0153342	9.36317	0.973563	5.66775	-2.27413
Tfpi2	Tfpi2	ENSMUSG00000029664	ENSMUSG00000029664	0.00507948	0.0153342	1.04881	1.7026	2.24749	1.262
Adipor1	Adipor1	ENSMUSG00000026457	ENSMUSG00000026457	0.00508109	0.0153342	-0.226138	8.04736	7.9383	8.15761
Pcmtd1	Pcmtd1	ENSMUSG00000051285	ENSMUSG00000051285	0.00508162	0.0153342	-0.337848	6.85519	6.68864	7.02448
Cyb561a3	Cyb561a3	ENSMUSG00000034445	ENSMUSG00000034445	0.00508469	0.0153402	-0.3603	4.11906	3.9544	4.30189
Wtip	Wtip	ENSMUSG00000036459	ENSMUSG00000036459	0.0050982	0.0153776	-0.382156	5.46428	5.28346	5.65228
Gm43268	Gm43268	ENSMUSG00000107182	ENSMUSG00000107182	0.00510337	0.0153898	-0.691408	2.20798	1.89198	2.59357
Cxx1c	Cxx1c	ENSMUSG00000051851	ENSMUSG00000051851	0.00510673	0.0153966	-0.345077	4.32432	4.16322	4.50118
Hgf	Hgf	ENSMUSG00000028864	ENSMUSG00000028864	0.00511664	0.0154232	1.1445	1.05442	1.69987	0.572372
Irak1bp1	Irak1bp1	ENSMUSG00000032251	ENSMUSG00000032251	0.00511927	0.0154277	0.794106	2.10789	2.54183	1.75002
Pan2	Pan2	ENSMUSG00000005682	ENSMUSG00000005682	0.00512597	0.0154446	-0.356239	4.6104	4.44441	4.78934
Gucy2g	Gucy2g	ENSMUSG00000055523	ENSMUSG00000055523	0.00512869	0.0154461	-1.92729	-0.366166	-0.966767	0.7473
Supt16	Supt16	ENSMUSG00000035726	ENSMUSG00000035726	0.0051287	0.0154461	0.248998	6.06435	6.19116	5.94225
Camsap1	Camsap1	ENSMUSG00000026933	ENSMUSG00000026933	0.00513673	0.015467	0.487952	3.8914	4.13205	3.67222
Mfsd6l	Mfsd6l	ENSMUSG00000048329	ENSMUSG00000048329	0.00514068	0.0154755	1.60305	-0.0612152	0.828475	-0.569995
Ubiad1	Ubiad1	ENSMUSG00000047719	ENSMUSG00000047719	0.00514426	0.0154829	0.295735	4.7424	4.89254	4.60403
Ccdc6	Ccdc6	ENSMUSG00000048701	ENSMUSG00000048701	0.00515681	0.0155173	0.286404	5.75211	5.89494	5.61513
Mus81	Mus81	ENSMUSG00000024906	ENSMUSG00000024906	0.00515818	0.0155181	-0.476785	3.50228	3.27995	3.75267
Kmt2b	Kmt2b	ENSMUSG00000006307	ENSMUSG00000006307	0.00516204	0.0155263	0.282195	6.08193	6.22202	5.9465
Gm43814	Gm43814	ENSMUSG00000104654	ENSMUSG00000104654	0.00516586	0.0155345	-0.879618	1.50386	1.16137	1.96092
Efna1	Efna1	ENSMUSG00000027954	ENSMUSG00000027954	0.00516768	0.0155366	-0.428611	6.48112	6.2642	6.7016
Tor2a	Tor2a	ENSMUSG00000009563	ENSMUSG00000009563	0.00517316	0.0155471	0.361535	4.39671	4.57849	4.22994
Mylip	Mylip	ENSMUSG00000038175	ENSMUSG00000038175	0.00517353	0.0155471	-0.471574	7.41145	7.19227	7.6325
Tmem38a	Tmem38a	ENSMUSG00000031791	ENSMUSG00000031791	0.00517454	0.0155471	-0.427412	3.93087	3.71861	4.16394
Smarcb1	Smarcb1	ENSMUSG00000000902	ENSMUSG00000000902	0.00517606	0.0155473	-0.244405	5.95403	5.83429	6.07885
Nit1	Nit1	ENSMUSG00000013997	ENSMUSG00000013997	0.00517685	0.0155473	0.362594	5.62126	5.80395	5.44501
Zfp710	Zfp710	ENSMUSG00000048897	ENSMUSG00000048897	0.00517892	0.0155502	0.288566	5.98209	6.13126	5.83792
Prrg1	Prrg1	ENSMUSG00000047996	ENSMUSG00000047996	0.00518529	0.015566	-0.484717	3.63562	3.42181	3.87504
Gramd1c	Gramd1c	ENSMUSG00000036292	ENSMUSG00000036292	0.00519323	0.0155833	-0.708196	2.85763	2.53561	3.22477
Clec2d	Clec2d	ENSMUSG00000030157	ENSMUSG00000030157	0.00519331	0.0155833	0.321082	5.30894	5.48426	5.1416
Lemd3	Lemd3	ENSMUSG00000048661	ENSMUSG00000048661	0.00520315	0.0156094	-0.302356	5.15087	5.003	5.30762
Mbtps1	Mbtps1	ENSMUSG00000031835	ENSMUSG00000031835	0.00520678	0.015617	-0.218722	7.73427	7.62346	7.84657
Eea1	Eea1	ENSMUSG00000036499	ENSMUSG00000036499	0.00522075	0.0156555	0.307595	5.72734	5.88175	5.5789
Zfp869	Zfp869	ENSMUSG00000054648	ENSMUSG00000054648	0.00522594	0.0156677	-0.37549	4.47882	4.30732	4.66452
Rgmb	Rgmb	ENSMUSG00000048027	ENSMUSG00000048027	0.00523081	0.0156781	-0.273909	4.91946	4.78591	5.06341
Uroc1	Uroc1	ENSMUSG00000034456	ENSMUSG00000034456	0.00523168	0.0156781	0.936212	3.92208	4.40093	3.46573
Rhbdf2	Rhbdf2	ENSMUSG00000020806	ENSMUSG00000020806	0.00525369	0.0157407	-0.335031	5.51784	5.35035	5.69224
Crebl2	Crebl2	ENSMUSG00000032652	ENSMUSG00000032652	0.00525747	0.0157486	-0.241555	6.4777	6.3594	6.59954
Trim68	Trim68	ENSMUSG00000073968	ENSMUSG00000073968	0.00526121	0.0157564	-0.464899	3.2608	3.04947	3.50518
Hmgn3	Hmgn3	ENSMUSG00000066456	ENSMUSG00000066456	0.0052709	0.015782	-0.432011	3.47458	3.28113	3.69648
Fyttd1	Fyttd1	ENSMUSG00000022800	ENSMUSG00000022800	0.0052792	0.0158021	-0.284359	6.08233	5.94508	6.22423
Chst2	Chst2	ENSMUSG00000033350	ENSMUSG00000033350	0.00527988	0.0158021	-0.32064	4.74591	4.59483	4.90876
Kcnn1	Kcnn1	ENSMUSG00000002908	ENSMUSG00000002908	0.00528813	0.0158234	1.51006	0.398175	1.21675	-0.1412
Asf1b	Asf1b	ENSMUSG00000005470	ENSMUSG00000005470	0.0052922	0.0158322	0.853921	1.12477	1.62092	0.776363
Abca13	Abca13	ENSMUSG00000004668	ENSMUSG00000004668	0.00530247	0.0158595	1.05035	7.22118	7.73646	6.70823
Arsk	Arsk	ENSMUSG00000021592	ENSMUSG00000021592	0.00531376	0.0158898	-0.313146	5.04544	4.90318	5.19726
Cyp4a12a	Cyp4a12a	ENSMUSG00000066071	ENSMUSG00000066071	0.00531931	0.015903	2.13705	4.56823	5.62135	3.53458
Prkg2	Prkg2	ENSMUSG00000029334	ENSMUSG00000029334	0.00532548	0.015918	-1.94599	1.91597	1.02523	2.91051
BC003331	BC003331	ENSMUSG00000006010	ENSMUSG00000006010	0.00532774	0.0159214	-0.25938	5.92483	5.79635	6.0585
Dscr3	Dscr3	ENSMUSG00000022898	ENSMUSG00000022898	0.0053388	0.015951	-0.238319	6.26075	6.14802	6.37758
Mbnl3	Mbnl3	ENSMUSG00000036109	ENSMUSG00000036109	0.00534744	0.0159734	0.778859	5.03374	5.45113	4.62643
Zc3h14	Zc3h14	ENSMUSG00000021012	ENSMUSG00000021012	0.00535658	0.0159972	-0.248723	6.49756	6.37704	6.62157
Zfp91	Zfp91	ENSMUSG00000024695	ENSMUSG00000024695	0.0053821	0.01607	-0.300735	7.70422	7.55595	7.854
Dnajc14	Dnajc14	ENSMUSG00000025354	ENSMUSG00000025354	0.00538413	0.0160726	-0.21156	7.16366	7.0575	7.27201
Got2-ps1	Got2-ps1	ENSMUSG00000080935	ENSMUSG00000080935	0.00538646	0.0160761	0.370103	4.92518	5.10843	4.75235
Kap	Kap	ENSMUSG00000032758	ENSMUSG00000032758	0.005388	0.0160772	1.24049	10.7252	11.327	10.1236
Ypel3	Ypel3	ENSMUSG00000042675	ENSMUSG00000042675	0.00541318	0.0161466	-0.279416	5.5907	5.45914	5.7288
Susd5	Susd5	ENSMUSG00000086596	ENSMUSG00000086596	0.00541356	0.0161466	-1.53121	3.87374	3.12133	4.65121
Htatsf1	Htatsf1	ENSMUSG00000067873	ENSMUSG00000067873	0.00542032	0.0161633	-0.321392	6.09649	5.94199	6.25562
Arhgef40	Arhgef40	ENSMUSG00000004562	ENSMUSG00000004562	0.00543336	0.0161987	0.296813	5.47377	5.62044	5.33422
Sfrp1	Sfrp1	ENSMUSG00000031548	ENSMUSG00000031548	0.00544041	0.0162162	0.848611	5.85583	6.27768	5.43975
Tsen54	Tsen54	ENSMUSG00000020781	ENSMUSG00000020781	0.0054527	0.0162494	0.467448	3.5504	3.79983	3.32814
Pf4	Pf4	ENSMUSG00000029373	ENSMUSG00000029373	0.00546224	0.0162743	2.07548	1.76183	2.88638	0.7592
Sdf4	Sdf4	ENSMUSG00000029076	ENSMUSG00000029076	0.00546504	0.0162792	-0.212948	8.66615	8.56091	8.77217
Taz	Taz	ENSMUSG00000009995	ENSMUSG00000009995	0.005477	0.0163113	-0.257834	5.40948	5.28484	5.54153
Mkl1	Mkl1	ENSMUSG00000042292	ENSMUSG00000042292	0.00548702	0.0163376	0.378563	5.40235	5.60907	5.20316
Cpe	Cpe	ENSMUSG00000037852	ENSMUSG00000037852	0.00549823	0.0163675	0.337655	5.8357	6.00913	5.66783
Ppp2r2b	Ppp2r2b	ENSMUSG00000024500	ENSMUSG00000024500	0.00550483	0.0163826	1.09502	0.366501	1.01607	-0.0296696
AC154572.2	AC154572.2	ENSMUSG00000114687	ENSMUSG00000114687	0.00550565	0.0163826	0.532344	2.62054	2.90101	2.39161
Lyz1	Lyz1	ENSMUSG00000069515	ENSMUSG00000069515	0.0055092	0.0163896	1.42304	0.268036	1.10162	-0.273564
Yes1	Yes1	ENSMUSG00000014932	ENSMUSG00000014932	0.0055256	0.0164349	-0.270684	5.85214	5.71823	5.99151
Cacna1d	Cacna1d	ENSMUSG00000015968	ENSMUSG00000015968	0.00553672	0.0164644	1.01503	0.689646	1.25988	0.3212
Zfp560	Zfp560	ENSMUSG00000045519	ENSMUSG00000045519	0.00553871	0.0164668	-0.5026	3.21842	2.97669	3.49444
Snapin	Snapin	ENSMUSG00000001018	ENSMUSG00000001018	0.00554767	0.0164881	-0.252735	5.84948	5.72318	5.98124
Traf7	Traf7	ENSMUSG00000052752	ENSMUSG00000052752	0.00554823	0.0164881	-0.229812	6.47644	6.36168	6.59473
Sowahc	Sowahc	ENSMUSG00000098188	ENSMUSG00000098188	0.00556031	0.0165205	-0.342701	5.2295	5.06013	5.4073
Creld1	Creld1	ENSMUSG00000030284	ENSMUSG00000030284	0.00556259	0.0165237	-0.261137	6.06027	5.92581	6.19945
Rheb	Rheb	ENSMUSG00000028945	ENSMUSG00000028945	0.00556688	0.0165329	-0.26216	6.57335	6.44773	6.70229
Ift22	Ift22	ENSMUSG00000007987	ENSMUSG00000007987	0.00557312	0.0165479	-0.320162	4.37539	4.21847	4.54751
Ccr7	Ccr7	ENSMUSG00000037944	ENSMUSG00000037944	0.00558306	0.0165712	-1.59532	2.15934	1.45992	2.9399
Dtd1	Dtd1	ENSMUSG00000027430	ENSMUSG00000027430	0.00558334	0.0165712	-0.30363	4.56149	4.41406	4.72227
Tyk2	Tyk2	ENSMUSG00000032175	ENSMUSG00000032175	0.00560305	0.0166261	0.321389	5.12605	5.29543	4.96573
Npc2	Npc2	ENSMUSG00000021242	ENSMUSG00000021242	0.00563092	0.0167025	0.253835	7.7749	7.90951	7.64173
Zcchc3	Zcchc3	ENSMUSG00000074682	ENSMUSG00000074682	0.00563119	0.0167025	-0.528472	3.58243	3.31886	3.87271
Phyhip	Phyhip	ENSMUSG00000003469	ENSMUSG00000003469	0.0056357	0.0167123	0.896929	1.62505	2.10182	1.25482
A630052C17Rik	A630052C17Rik	ENSMUSG00000086725	ENSMUSG00000086725	0.00563971	0.0167196	-0.701178	1.59892	1.30276	2.00019
Ddb1	Ddb1	ENSMUSG00000024740	ENSMUSG00000024740	0.00564056	0.0167196	-0.220012	9.09923	8.98908	9.20995
Col5a3	Col5a3	ENSMUSG00000004098	ENSMUSG00000004098	0.0056433	0.0167241	1.01059	1.49959	2.05649	1.06091
Gm9885	Gm9885	ENSMUSG00000052629	ENSMUSG00000052629	0.00567568	0.0168165	-0.943227	0.741786	0.381738	1.29383
Sspn	Sspn	ENSMUSG00000030255	ENSMUSG00000030255	0.00568125	0.0168294	-0.248463	6.31915	6.19799	6.44426
Tmem205	Tmem205	ENSMUSG00000040883	ENSMUSG00000040883	0.00569162	0.0168566	0.382428	5.48785	5.67898	5.3038
Arl2bp	Arl2bp	ENSMUSG00000031776	ENSMUSG00000031776	0.00569659	0.0168677	-0.218267	6.65064	6.54303	6.76138
Cacna1h	Cacna1h	ENSMUSG00000024112	ENSMUSG00000024112	0.0057039	0.0168857	-1.40737	1.88446	1.25235	2.61168
Tspan18	Tspan18	ENSMUSG00000027217	ENSMUSG00000027217	0.00570944	0.0168972	-0.320006	6.70516	6.53864	6.87471
Clcc1	Clcc1	ENSMUSG00000027884	ENSMUSG00000027884	0.0057102	0.0168972	-0.252477	5.88192	5.75429	6.01489
Scml4	Scml4	ENSMUSG00000044770	ENSMUSG00000044770	0.00571157	0.0168976	-0.798849	1.77307	1.46066	2.18007
Hpse2	Hpse2	ENSMUSG00000074852	ENSMUSG00000074852	0.00571663	0.016909	-1.92303	-0.575259	-1.09632	0.487687
Cog5	Cog5	ENSMUSG00000035933	ENSMUSG00000035933	0.00572855	0.0169407	-0.309744	5.03009	4.88215	5.18768
Ptgr1	Ptgr1	ENSMUSG00000028378	ENSMUSG00000028378	0.0057327	0.0169493	0.716423	2.36214	2.73535	2.0516
Gpi1	Gpi1	ENSMUSG00000036427	ENSMUSG00000036427	0.00574336	0.0169772	0.230091	6.43309	6.54911	6.32072
C87436	C87436	ENSMUSG00000046679	ENSMUSG00000046679	0.00574456	0.0169772	-0.317643	4.77033	4.61811	4.93412
Gm11346	Gm11346	ENSMUSG00000085603	ENSMUSG00000085603	0.00574784	0.0169832	-1.05644	0.582835	0.186174	1.19975
Card9	Card9	ENSMUSG00000026928	ENSMUSG00000026928	0.00575282	0.0169932	1.77687	-0.00161637	1.03214	-0.650482
Mras	Mras	ENSMUSG00000032470	ENSMUSG00000032470	0.00575366	0.0169932	0.336919	4.6647	4.84315	4.49873
Pip4k2c	Pip4k2c	ENSMUSG00000025417	ENSMUSG00000025417	0.0057626	0.0170146	0.24514	7.0372	7.16115	6.91565
Pdgfrb	Pdgfrb	ENSMUSG00000024620	ENSMUSG00000024620	0.00576333	0.0170146	-0.237084	9.46017	9.33861	9.58218
Rps27l	Rps27l	ENSMUSG00000036781	ENSMUSG00000036781	0.00577702	0.0170447	0.462458	4.18093	4.43027	3.94919
Leo1	Leo1	ENSMUSG00000042487	ENSMUSG00000042487	0.0057776	0.0170447	-0.482611	3.54153	3.30257	3.80785
Trappc4	Trappc4	ENSMUSG00000032112	ENSMUSG00000032112	0.00577789	0.0170447	-0.247549	5.54342	5.41967	5.67392
Dio1	Dio1	ENSMUSG00000034785	ENSMUSG00000034785	0.00577845	0.0170447	1.39113	0.73433	1.43645	0.242868
Heatr5b	Heatr5b	ENSMUSG00000039414	ENSMUSG00000039414	0.00579463	0.0170888	-0.284184	6.23465	6.08426	6.38924
Tbc1d24	Tbc1d24	ENSMUSG00000036473	ENSMUSG00000036473	0.00579808	0.0170954	0.365109	4.0117	4.21056	3.83246
Prc1	Prc1	ENSMUSG00000038943	ENSMUSG00000038943	0.00581057	0.0171281	0.773159	2.46769	2.90976	2.08497
Rgs5	Rgs5	ENSMUSG00000026678	ENSMUSG00000026678	0.00581166	0.0171281	-0.998566	8.69477	8.20899	9.18136
Tmem151b	Tmem151b	ENSMUSG00000096847	ENSMUSG00000096847	0.00581627	0.0171364	1.19795	0.342758	1.0179	-0.0730913
Bcl10	Bcl10	ENSMUSG00000028191	ENSMUSG00000028191	0.00581692	0.0171364	-0.267806	5.68055	5.55727	5.80999
Adamtsl5	Adamtsl5	ENSMUSG00000043822	ENSMUSG00000043822	0.00584812	0.0172246	0.358707	5.67493	5.85282	5.50325
Fosb	Fosb	ENSMUSG00000003545	ENSMUSG00000003545	0.00587736	0.0173071	-1.0423	8.87091	8.35267	9.38989
Med20	Med20	ENSMUSG00000092558	ENSMUSG00000092558	0.00589829	0.017365	-0.312826	4.53332	4.38236	4.6979
Tmem39a	Tmem39a	ENSMUSG00000002845	ENSMUSG00000002845	0.00590452	0.0173797	-0.323078	4.33415	4.17338	4.51056
Baz1b	Baz1b	ENSMUSG00000002748	ENSMUSG00000002748	0.00590809	0.0173865	0.246654	6.96589	7.08703	6.84727
Rad51	Rad51	ENSMUSG00000027323	ENSMUSG00000027323	0.00591127	0.0173894	1.13049	0.443139	1.07421	0.0540377
Nt5c3	Nt5c3	ENSMUSG00000029780	ENSMUSG00000029780	0.00591158	0.0173894	-0.278285	5.34406	5.20921	5.48667
Lman2	Lman2	ENSMUSG00000021484	ENSMUSG00000021484	0.00592226	0.0174171	-0.233185	8.35392	8.23292	8.47589
H3f3a	H3f3a	ENSMUSG00000060743	ENSMUSG00000060743	0.0059255	0.017423	-0.638973	1.93534	1.66091	2.29294
Ccl28	Ccl28	ENSMUSG00000074715	ENSMUSG00000074715	0.00592812	0.017427	0.979476	0.842919	1.3779	0.489116
Tpx2	Tpx2	ENSMUSG00000027469	ENSMUSG00000027469	0.00593007	0.0174291	1.00922	2.27039	2.83744	1.77439
Tra2a	Tra2a	ENSMUSG00000029817	ENSMUSG00000029817	0.00593727	0.0174465	-0.396801	4.49375	4.29668	4.70488
B2m	B2m	ENSMUSG00000060802	ENSMUSG00000060802	0.00593875	0.0174472	0.521635	10.2934	10.5553	10.0317
Pafah1b3	Pafah1b3	ENSMUSG00000005447	ENSMUSG00000005447	0.00594095	0.01745	0.471465	2.83191	3.08807	2.62017
Lynx1	Lynx1	ENSMUSG00000022594	ENSMUSG00000022594	0.00594451	0.0174567	0.459648	4.67033	4.9099	4.44336
Ak3	Ak3	ENSMUSG00000024782	ENSMUSG00000024782	0.00595628	0.0174876	0.232248	7.40415	7.52319	7.28698
Lage3	Lage3	ENSMUSG00000015289	ENSMUSG00000015289	0.00595766	0.017488	-0.424186	3.91616	3.71073	4.14258
P2ry10	P2ry10	ENSMUSG00000050921	ENSMUSG00000050921	0.00596232	0.0174979	-0.937729	1.22922	0.86662	1.73007
Bcl9l	Bcl9l	ENSMUSG00000063382	ENSMUSG00000063382	0.0059638	0.0174986	0.303449	6.97665	7.12314	6.83267
Specc1	Specc1	ENSMUSG00000042331	ENSMUSG00000042331	0.00597808	0.0175368	0.275848	6.43123	6.57572	6.2904
Tfeb	Tfeb	ENSMUSG00000023990	ENSMUSG00000023990	0.00598955	0.0175667	0.395304	4.94023	5.14428	4.74655
Ahcy	Ahcy	ENSMUSG00000027597	ENSMUSG00000027597	0.00599085	0.0175668	0.723078	2.09181	2.49273	1.76667
Rubcn	Rubcn	ENSMUSG00000035629	ENSMUSG00000035629	0.00601253	0.0176267	-0.271747	6.22716	6.09852	6.36001
Nudcd3	Nudcd3	ENSMUSG00000053838	ENSMUSG00000053838	0.00602209	0.0176488	-0.211119	7.15976	7.05504	7.26669
Igfals	Igfals	ENSMUSG00000046070	ENSMUSG00000046070	0.00602261	0.0176488	0.998205	1.92847	2.42573	1.51933
Zfp7	Zfp7	ENSMUSG00000033669	ENSMUSG00000033669	0.00603247	0.017674	0.601667	2.48521	2.81935	2.20842
Myh11	Myh11	ENSMUSG00000018830	ENSMUSG00000018830	0.00604417	0.0177045	-1.39168	7.35495	6.68155	8.03053
Lingo1	Lingo1	ENSMUSG00000049556	ENSMUSG00000049556	0.00604706	0.0177092	-1.14757	0.169946	-0.197962	0.82655
Msi2	Msi2	ENSMUSG00000069769	ENSMUSG00000069769	0.00604905	0.0177113	-0.25142	6.89499	6.76947	7.02316
Rnf150	Rnf150	ENSMUSG00000047747	ENSMUSG00000047747	0.00605149	0.0177147	-0.281915	6.72898	6.58716	6.87379
Pbk	Pbk	ENSMUSG00000022033	ENSMUSG00000022033	0.00605439	0.0177195	0.951555	0.844405	1.40447	0.466258
Atf6b	Atf6b	ENSMUSG00000015461	ENSMUSG00000015461	0.00606007	0.0177324	-0.249405	6.30573	6.18043	6.43501
Pantr1	Pantr1	ENSMUSG00000060424	ENSMUSG00000060424	0.00606506	0.0177433	1.17848	0.979356	1.63063	0.504171
Uchl5	Uchl5	ENSMUSG00000018189	ENSMUSG00000018189	0.00607198	0.0177566	0.346218	4.0556	4.23808	3.89213
Mfsd5	Mfsd5	ENSMUSG00000045665	ENSMUSG00000045665	0.00607217	0.0177566	-0.274593	6.45227	6.31455	6.5936
Pcnp	Pcnp	ENSMUSG00000071533	ENSMUSG00000071533	0.00607898	0.0177728	-0.369137	5.36677	5.18528	5.55596
Tll1	Tll1	ENSMUSG00000053626	ENSMUSG00000053626	0.00608559	0.0177884	1.78532	-0.239644	0.722301	-0.781966
Ccne1	Ccne1	ENSMUSG00000002068	ENSMUSG00000002068	0.00608937	0.0177957	1.10118	0.746172	1.3567	0.332984
Pou2f1	Pou2f1	ENSMUSG00000026565	ENSMUSG00000026565	0.00609156	0.0177983	-0.341402	6.01434	5.84085	6.19274
Abl1	Abl1	ENSMUSG00000026842	ENSMUSG00000026842	0.00609822	0.017814	0.215675	7.18831	7.2937	7.08507
Itsn1	Itsn1	ENSMUSG00000022957	ENSMUSG00000022957	0.00610605	0.0178332	0.335605	5.80507	5.9704	5.64541
BC055324	BC055324	ENSMUSG00000041406	ENSMUSG00000041406	0.00610795	0.017835	-0.778544	1.71677	1.38874	2.14277
Fignl1	Fignl1	ENSMUSG00000035455	ENSMUSG00000035455	0.00611249	0.0178445	0.938017	1.1385	1.65762	0.768481
Ajuba	Ajuba	ENSMUSG00000022178	ENSMUSG00000022178	0.0061193	0.0178606	-0.32523	6.31995	6.14722	6.49664
Ctdspl2	Ctdspl2	ENSMUSG00000033411	ENSMUSG00000033411	0.00612301	0.0178677	-0.377986	4.95227	4.7772	5.13759
Ncor1	Ncor1	ENSMUSG00000018501	ENSMUSG00000018501	0.00612612	0.017873	0.256593	7.45131	7.57287	7.33157
Tmem44	Tmem44	ENSMUSG00000022537	ENSMUSG00000022537	0.00613292	0.0178891	-0.400717	4.8712	4.67913	5.07412
Gm13498	Gm13498	ENSMUSG00000083270	ENSMUSG00000083270	0.00613796	0.0179	0.681676	1.53338	1.91734	1.259
Tal1	Tal1	ENSMUSG00000028717	ENSMUSG00000028717	0.00614696	0.0179181	-0.302538	4.76356	4.61698	4.92176
Adgrl1	Adgrl1	ENSMUSG00000013033	ENSMUSG00000013033	0.00614744	0.0179181	0.351999	5.75073	5.92334	5.58401
Scaf11	Scaf11	ENSMUSG00000033228	ENSMUSG00000033228	0.00614803	0.0179181	0.220971	6.9671	7.07907	6.85764
Maged1	Maged1	ENSMUSG00000025151	ENSMUSG00000025151	0.00615637	0.0179387	-0.257303	7.7297	7.59641	7.86447
Mapk13	Mapk13	ENSMUSG00000004864	ENSMUSG00000004864	0.00616588	0.0179626	2.46719	0.750349	1.97351	-0.153121
Atp2a3	Atp2a3	ENSMUSG00000020788	ENSMUSG00000020788	0.00616887	0.0179674	-0.313156	9.29783	9.14355	9.45262
Tecpr2	Tecpr2	ENSMUSG00000021275	ENSMUSG00000021275	0.0061708	0.0179674	0.487876	3.50903	3.74711	3.29886
Stum	Stum	ENSMUSG00000053963	ENSMUSG00000053963	0.00617139	0.0179674	-1.27873	2.33498	1.74124	2.99796
Sgsm3	Sgsm3	ENSMUSG00000042303	ENSMUSG00000042303	0.00618778	0.018008	-0.293412	4.71908	4.57858	4.87154
Mob1a	Mob1a	ENSMUSG00000043131	ENSMUSG00000043131	0.00618795	0.018008	-0.262402	8.16712	8.04212	8.29322
Cln3	Cln3	ENSMUSG00000030720	ENSMUSG00000030720	0.0061952	0.0180253	0.273479	4.90689	5.04971	4.77458
Adamtsl1	Adamtsl1	ENSMUSG00000066113	ENSMUSG00000066113	0.0062071	0.0180545	-1.36171	3.4561	2.80001	4.14462
Smg6	Smg6	ENSMUSG00000038290	ENSMUSG00000038290	0.00620875	0.0180545	0.224074	6.27861	6.39158	6.1697
Ldb3	Ldb3	ENSMUSG00000021798	ENSMUSG00000021798	0.00620913	0.0180545	-1.7361	3.14598	2.31492	4.0194
Ndufs8	Ndufs8	ENSMUSG00000059734	ENSMUSG00000059734	0.00621159	0.0180579	0.398954	6.0594	6.25915	5.86441
Mreg	Mreg	ENSMUSG00000039395	ENSMUSG00000039395	0.00622367	0.0180893	1.03249	0.946197	1.55515	0.510231
Fig4	Fig4	ENSMUSG00000038417	ENSMUSG00000038417	0.0062273	0.018096	-0.267209	5.44591	5.31685	5.5822
Gm12470	Gm12470	ENSMUSG00000081516	ENSMUSG00000081516	0.00622878	0.0180965	-0.63068	2.14094	1.86332	2.49083
Vps37d	Vps37d	ENSMUSG00000043614	ENSMUSG00000043614	0.0062479	0.0181483	0.794717	1.54272	1.97632	1.21986
C1galt1c1	C1galt1c1	ENSMUSG00000048970	ENSMUSG00000048970	0.00625478	0.0181645	-0.277375	5.55582	5.42088	5.69747
Ska2	Ska2	ENSMUSG00000020492	ENSMUSG00000020492	0.00626184	0.0181812	-0.415553	3.93148	3.73658	4.14717
Rergl	Rergl	ENSMUSG00000092164	ENSMUSG00000092164	0.00627225	0.0182076	-1.27905	3.54822	2.92792	4.19851
Stk40	Stk40	ENSMUSG00000042608	ENSMUSG00000042608	0.0062855	0.0182423	0.21179	6.47222	6.57973	6.36827
Tcp11l2	Tcp11l2	ENSMUSG00000020034	ENSMUSG00000020034	0.00629816	0.0182752	-0.237208	6.12173	5.99927	6.24871
Pmepa1	Pmepa1	ENSMUSG00000038400	ENSMUSG00000038400	0.00630032	0.0182762	-0.289685	7.21243	7.07183	7.35515
Gm15675	Gm15675	ENSMUSG00000086825	ENSMUSG00000086825	0.00630112	0.0182762	-1.53721	-0.220574	-0.703759	0.662198
Yipf2	Yipf2	ENSMUSG00000032182	ENSMUSG00000032182	0.00631743	0.0183196	-0.319198	4.76025	4.60996	4.92219
Vps33b	Vps33b	ENSMUSG00000030534	ENSMUSG00000030534	0.0063232	0.0183325	-0.35155	3.80532	3.64107	3.99212
2310030G06Rik	2310030G06Rik	ENSMUSG00000032062	ENSMUSG00000032062	0.00633006	0.0183486	0.547357	3.8796	4.15001	3.63095
Cenpq	Cenpq	ENSMUSG00000023919	ENSMUSG00000023919	0.00633196	0.0183503	-0.680243	2.39962	2.10469	2.75565
Cyc1	Cyc1	ENSMUSG00000022551	ENSMUSG00000022551	0.00634847	0.0183943	0.443965	7.10154	7.31901	6.88638
Emilin1	Emilin1	ENSMUSG00000029163	ENSMUSG00000029163	0.00635095	0.0183976	0.302659	8.37546	8.5189	8.23297
Snx6	Snx6	ENSMUSG00000005656	ENSMUSG00000005656	0.00635766	0.0184132	-0.218353	6.83457	6.72585	6.94605
Ppp1r21	Ppp1r21	ENSMUSG00000034709	ENSMUSG00000034709	0.00635913	0.0184137	0.285678	5.34681	5.49148	5.20989
Naaladl2	Naaladl2	ENSMUSG00000102758	ENSMUSG00000102758	0.00636095	0.0184151	1.55162	0.394296	1.21374	-0.157645
Mpc2	Mpc2	ENSMUSG00000026568	ENSMUSG00000026568	0.00636413	0.0184205	0.379839	5.72291	5.92567	5.52618
Sdcbp	Sdcbp	ENSMUSG00000028249	ENSMUSG00000028249	0.00637522	0.0184442	0.3169	7.89853	8.06763	7.73076
Ube2z	Ube2z	ENSMUSG00000014349	ENSMUSG00000014349	0.0063762	0.0184442	-0.214859	7.24699	7.14463	7.35141
Aacs	Aacs	ENSMUSG00000029482	ENSMUSG00000029482	0.00637633	0.0184442	0.67337	4.97576	5.2975	4.66432
Fez2	Fez2	ENSMUSG00000056121	ENSMUSG00000056121	0.00638504	0.0184656	-0.219676	7.03823	6.92655	7.15231
Xpo5	Xpo5	ENSMUSG00000067150	ENSMUSG00000067150	0.00638783	0.0184698	-0.2404	5.67256	5.55291	5.79839
Clec4d	Clec4d	ENSMUSG00000030144	ENSMUSG00000030144	0.00639168	0.0184771	2.13552	0.0381695	1.2318	-0.772171
Gdf11	Gdf11	ENSMUSG00000025352	ENSMUSG00000025352	0.00640072	0.0184994	-0.396635	4.98719	4.79825	5.18615
Arhgef7	Arhgef7	ENSMUSG00000031511	ENSMUSG00000031511	0.00640838	0.0185149	-0.27958	7.55065	7.4125	7.69049
Fhod1	Fhod1	ENSMUSG00000014778	ENSMUSG00000014778	0.00640874	0.0185149	0.426645	6.13314	6.33457	5.93624
Nlgn2	Nlgn2	ENSMUSG00000051790	ENSMUSG00000051790	0.00641168	0.0185195	0.52175	4.50111	4.74745	4.26887
Tmtc3	Tmtc3	ENSMUSG00000036676	ENSMUSG00000036676	0.00641673	0.0185302	-0.276329	5.60154	5.47214	5.73744
Hibch	Hibch	ENSMUSG00000041426	ENSMUSG00000041426	0.00642895	0.0185617	0.33745	4.40146	4.57332	4.24455
Selenof	Selenof	ENSMUSG00000037072	ENSMUSG00000037072	0.00643794	0.0185838	-0.227989	8.59576	8.48656	8.70577
Cspg4	Cspg4	ENSMUSG00000032911	ENSMUSG00000032911	0.00644336	0.0185925	-0.599983	7.42818	7.1382	7.72002
Glp1r	Glp1r	ENSMUSG00000024027	ENSMUSG00000024027	0.00644363	0.0185925	-2.17594	1.18507	0.252161	2.29922
Emc7	Emc7	ENSMUSG00000055943	ENSMUSG00000055943	0.00645031	0.0186079	-0.262884	7.46527	7.33499	7.59735
Gal3st1	Gal3st1	ENSMUSG00000049721	ENSMUSG00000049721	0.00645325	0.0186125	1.13242	2.59082	3.14812	2.09186
St8sia6	St8sia6	ENSMUSG00000003418	ENSMUSG00000003418	0.00646302	0.0186326	0.698195	5.11321	5.47391	4.76207
Cav2	Cav2	ENSMUSG00000000058	ENSMUSG00000000058	0.00646343	0.0186326	-0.330144	7.47815	7.32064	7.63743
Smcr8	Smcr8	ENSMUSG00000049323	ENSMUSG00000049323	0.00646422	0.0186326	0.22841	5.90864	6.0263	5.79622
Mgea5	Mgea5	ENSMUSG00000025220	ENSMUSG00000025220	0.00647358	0.0186557	0.271925	6.50496	6.644	6.36941
Tprkb	Tprkb	ENSMUSG00000054226	ENSMUSG00000054226	0.00648759	0.0186922	0.42	5.08231	5.2852	4.8888
Slc28a2	Slc28a2	ENSMUSG00000027219	ENSMUSG00000027219	0.00648929	0.0186932	1.31779	1.24046	1.96095	0.674039
Zdhhc24	Zdhhc24	ENSMUSG00000006463	ENSMUSG00000006463	0.00650218	0.0187264	-0.293771	4.70872	4.56169	4.86781
Gtf2e1	Gtf2e1	ENSMUSG00000022828	ENSMUSG00000022828	0.00651282	0.0187532	-0.335293	4.37037	4.20267	4.55334
Hmgcl	Hmgcl	ENSMUSG00000028672	ENSMUSG00000028672	0.00652818	0.0187927	0.27338	5.74737	5.88705	5.61357
Anapc1	Anapc1	ENSMUSG00000014355	ENSMUSG00000014355	0.00652925	0.0187927	-0.215518	7.40873	7.30262	7.51669
Tesk2	Tesk2	ENSMUSG00000033985	ENSMUSG00000033985	0.00654195	0.0188254	-0.381034	4.03852	3.85572	4.24057
Zfp512	Zfp512	ENSMUSG00000062761	ENSMUSG00000062761	0.0065672	0.0188941	-0.281345	4.93111	4.79275	5.0798
Akirin1	Akirin1	ENSMUSG00000023075	ENSMUSG00000023075	0.00659026	0.0189565	-0.485887	3.44979	3.22922	3.69951
Hvcn1	Hvcn1	ENSMUSG00000064267	ENSMUSG00000064267	0.00659287	0.0189601	0.903056	2.86458	3.35642	2.41883
Gja1	Gja1	ENSMUSG00000050953	ENSMUSG00000050953	0.006605	0.0189911	-0.739712	3.50742	3.15443	3.88917
Tprn	Tprn	ENSMUSG00000048707	ENSMUSG00000048707	0.00661068	0.0190035	0.516215	3.95066	4.22523	3.69684
Ncbp1	Ncbp1	ENSMUSG00000028330	ENSMUSG00000028330	0.00661221	0.0190039	-0.25997	5.76732	5.64709	5.89334
Akr1b8	Akr1b8	ENSMUSG00000029762	ENSMUSG00000029762	0.00662015	0.0190229	0.829982	1.52815	2.01075	1.15865
Med22	Med22	ENSMUSG00000015776	ENSMUSG00000015776	0.00662744	0.0190399	-0.223892	6.50819	6.3981	6.62174
Cd24a	Cd24a	ENSMUSG00000047139	ENSMUSG00000047139	0.00662999	0.0190432	-0.30178	9.60385	9.45014	9.75798
Preb	Preb	ENSMUSG00000045302	ENSMUSG00000045302	0.00664768	0.0190901	0.236486	6.23897	6.36026	6.12186
Plppr2	Plppr2	ENSMUSG00000040563	ENSMUSG00000040563	0.00664946	0.0190913	0.631423	2.58339	2.91987	2.30074
Zkscan1	Zkscan1	ENSMUSG00000029729	ENSMUSG00000029729	0.00665948	0.0191161	0.287848	5.97191	6.11962	5.82924
Zfp770	Zfp770	ENSMUSG00000040321	ENSMUSG00000040321	0.00666433	0.0191261	-0.393819	4.48272	4.30057	4.67908
Mgst3	Mgst3	ENSMUSG00000026688	ENSMUSG00000026688	0.006666	0.0191269	0.534622	5.38915	5.65546	5.13051
Lum	Lum	ENSMUSG00000036446	ENSMUSG00000036446	0.00667417	0.0191464	2.63006	-0.650224	0.812658	-1.43196
Synpo2l	Synpo2l	ENSMUSG00000039376	ENSMUSG00000039376	0.0066775	0.019152	-1.48171	1.25193	0.613885	2.03939
Thap1	Thap1	ENSMUSG00000037214	ENSMUSG00000037214	0.00668054	0.0191568	-0.447278	3.04695	2.84956	3.28256
Tnfsf13b	Tnfsf13b	ENSMUSG00000031497	ENSMUSG00000031497	0.00668792	0.019173	1.11886	0.368783	1.0162	-0.0233209
Defb1	Defb1	ENSMUSG00000044748	ENSMUSG00000044748	0.00668979	0.019173	0.870707	6.32234	6.75742	5.89146
Exoc4	Exoc4	ENSMUSG00000029763	ENSMUSG00000029763	0.00669033	0.019173	0.206844	6.42281	6.52719	6.3221
Tuba1b	Tuba1b	ENSMUSG00000023004	ENSMUSG00000023004	0.0067159	0.0192423	-0.446713	4.14499	3.93518	4.3728
Tlnrd1	Tlnrd1	ENSMUSG00000070462	ENSMUSG00000070462	0.00672375	0.0192598	-0.312418	6.23872	6.08929	6.39234
Clspn	Clspn	ENSMUSG00000042489	ENSMUSG00000042489	0.00672559	0.0192598	1.00881	1.10133	1.65542	0.701079
Itgad	Itgad	ENSMUSG00000070369	ENSMUSG00000070369	0.00672713	0.0192598	7.63979	-1.83215	1.95165	-2.93445
Cops7b	Cops7b	ENSMUSG00000026240	ENSMUSG00000026240	0.00672754	0.0192598	-0.384078	4.00071	3.81168	4.20949
Rpl23	Rpl23	ENSMUSG00000071415	ENSMUSG00000071415	0.00673112	0.019266	0.251857	5.12091	5.24805	5.00281
Mrps33	Mrps33	ENSMUSG00000029918	ENSMUSG00000029918	0.00673809	0.0192784	-0.709123	1.51018	1.2176	1.91452
Gm8121	Gm8121	ENSMUSG00000051116	ENSMUSG00000051116	0.00673821	0.0192784	-0.592589	2.08907	1.83261	2.42004
Atp1a2	Atp1a2	ENSMUSG00000007097	ENSMUSG00000007097	0.00674944	0.0193065	-1.45087	3.84423	3.15316	4.56023
Brap	Brap	ENSMUSG00000029458	ENSMUSG00000029458	0.00676378	0.0193436	0.236585	6.17114	6.29021	6.05644
Igkv4-55	Igkv4-55	ENSMUSG00000096833	ENSMUSG00000096833	0.00676988	0.019357	4.40303	-1.07941	1.08075	-2.14933
Pigp	Pigp	ENSMUSG00000022940	ENSMUSG00000022940	0.00678585	0.0193987	-0.408298	3.70626	3.52313	3.91363
Gm15441	Gm15441	ENSMUSG00000074398	ENSMUSG00000074398	0.0067883	0.0193994	1.08513	0.892773	1.47079	0.497284
Slc39a13	Slc39a13	ENSMUSG00000002105	ENSMUSG00000002105	0.00678921	0.0193994	-0.283272	5.56188	5.4149	5.71555
Fign	Fign	ENSMUSG00000075324	ENSMUSG00000075324	0.00679029	0.0193994	-0.491608	3.39907	3.16578	3.66263
Vcl	Vcl	ENSMUSG00000021823	ENSMUSG00000021823	0.00679243	0.0194016	0.326203	9.16746	9.32922	9.00625
Slain1	Slain1	ENSMUSG00000055717	ENSMUSG00000055717	0.00680073	0.0194213	0.945015	0.699878	1.26506	0.333581
Ctgf	Ctgf	ENSMUSG00000019997	ENSMUSG00000019997	0.00681558	0.0194597	0.570718	10.9904	11.2867	10.6942
Fam162a	Fam162a	ENSMUSG00000003955	ENSMUSG00000003955	0.00681983	0.0194678	-0.306932	4.94114	4.79282	5.09973
Ckap2l	Ckap2l	ENSMUSG00000048327	ENSMUSG00000048327	0.006834	0.0195037	1.22555	1.68847	2.37607	1.10882
Gm20632	Gm20632	ENSMUSG00000093577	ENSMUSG00000093577	0.00683521	0.0195037	-1.28249	1.14657	0.612072	1.83616
Ccnl1	Ccnl1	ENSMUSG00000027829	ENSMUSG00000027829	0.00684942	0.0195403	-0.345745	4.53148	4.374	4.70264
Wdr55	Wdr55	ENSMUSG00000042660	ENSMUSG00000042660	0.00685523	0.0195528	0.343508	3.85479	4.0344	3.69697
Cyth3	Cyth3	ENSMUSG00000018001	ENSMUSG00000018001	0.00687887	0.0196162	-0.214854	7.25102	7.14689	7.35722
Git2	Git2	ENSMUSG00000041890	ENSMUSG00000041890	0.00688638	0.0196336	0.307303	6.015	6.17143	5.86346
Arhgef25	Arhgef25	ENSMUSG00000019467	ENSMUSG00000019467	0.00689003	0.01964	0.350784	4.208	4.39246	4.04065
Mapre3	Mapre3	ENSMUSG00000029166	ENSMUSG00000029166	0.00689199	0.0196415	-0.276552	5.09711	4.95867	5.24476
Clint1	Clint1	ENSMUSG00000006169	ENSMUSG00000006169	0.00689757	0.0196534	0.205186	6.74632	6.85107	6.6445
Fbxo7	Fbxo7	ENSMUSG00000001786	ENSMUSG00000001786	0.00691541	0.0196982	0.317481	5.19134	5.34482	5.04651
Gpr4	Gpr4	ENSMUSG00000044317	ENSMUSG00000044317	0.00691614	0.0196982	0.302171	5.21576	5.37523	5.0648
Pomp	Pomp	ENSMUSG00000029649	ENSMUSG00000029649	0.0069424	0.0197652	-0.244071	6.33246	6.21653	6.45229
Lrch3	Lrch3	ENSMUSG00000022801	ENSMUSG00000022801	0.0069429	0.0197652	-0.215692	6.54449	6.44257	6.64979
Inmt	Inmt	ENSMUSG00000003477	ENSMUSG00000003477	0.00694392	0.0197652	1.2735	6.35187	6.97477	5.7334
Nub1	Nub1	ENSMUSG00000028954	ENSMUSG00000028954	0.00695571	0.0197947	-0.22079	7.35349	7.23929	7.46962
Phf23	Phf23	ENSMUSG00000018572	ENSMUSG00000018572	0.00696187	0.0198077	0.232773	5.88228	6.00016	5.76973
Upk3b	Upk3b	ENSMUSG00000042985	ENSMUSG00000042985	0.00696313	0.0198077	1.49118	0.572306	1.35136	0.0446201
Ccnjl	Ccnjl	ENSMUSG00000044707	ENSMUSG00000044707	0.00696656	0.0198134	-0.810673	1.02596	0.718335	1.48989
Hyal2	Hyal2	ENSMUSG00000010047	ENSMUSG00000010047	0.00696824	0.0198142	-0.311423	7.64259	7.48424	7.80252
Fam46c	Fam46c	ENSMUSG00000044468	ENSMUSG00000044468	0.00697949	0.01984	0.582761	3.28153	3.61203	2.98429
Dgka	Dgka	ENSMUSG00000025357	ENSMUSG00000025357	0.00698017	0.01984	-0.263395	5.12169	4.99323	5.2592
Mier1	Mier1	ENSMUSG00000028522	ENSMUSG00000028522	0.00700266	0.019895	-0.300327	6.94017	6.79471	7.0882
Gm10254	Gm10254	ENSMUSG00000069011	ENSMUSG00000069011	0.00700328	0.019895	-0.97461	0.803718	0.463511	1.32917
Pex3	Pex3	ENSMUSG00000019809	ENSMUSG00000019809	0.00700383	0.019895	-0.324188	4.96882	4.80857	5.13916
AI839979	AI839979	ENSMUSG00000107355	ENSMUSG00000107355	0.00702349	0.0199446	-1.03849	0.368411	-0.00777878	0.995844
Dennd1c	Dennd1c	ENSMUSG00000002668	ENSMUSG00000002668	0.00702418	0.0199446	1.61641	0.819707	1.72258	0.148307
Rundc3a	Rundc3a	ENSMUSG00000006575	ENSMUSG00000006575	0.00703399	0.0199684	0.865592	2.1245	2.56744	1.75733
Ndufaf3	Ndufaf3	ENSMUSG00000070283	ENSMUSG00000070283	0.00703609	0.0199703	-0.335312	4.72393	4.56551	4.89431
Ly75	Ly75	ENSMUSG00000026980	ENSMUSG00000026980	0.00704495	0.0199914	0.559962	2.7604	3.04323	2.52466
Hsp90ab1	Hsp90ab1	ENSMUSG00000023944	ENSMUSG00000023944	0.00704766	0.019995	0.257154	10.1175	10.2457	9.98965
Tnrc18	Tnrc18	ENSMUSG00000039477	ENSMUSG00000039477	0.00706175	0.0200309	0.317408	6.01768	6.1816	5.85864
Mrc2	Mrc2	ENSMUSG00000020695	ENSMUSG00000020695	0.00707242	0.020057	-0.269939	8.12852	7.98649	8.27168
Ubxn2b	Ubxn2b	ENSMUSG00000028243	ENSMUSG00000028243	0.00707618	0.0200636	-0.284281	5.09041	4.94447	5.24561
Jdp2	Jdp2	ENSMUSG00000034271	ENSMUSG00000034271	0.00709698	0.0201185	0.417287	4.5516	4.75667	4.36008
Cacna1c	Cacna1c	ENSMUSG00000051331	ENSMUSG00000051331	0.00709902	0.0201202	-1.33647	2.5256	1.89935	3.21411
Bbip1	Bbip1	ENSMUSG00000084957	ENSMUSG00000084957	0.00710629	0.0201344	-0.298855	4.65914	4.52036	4.81041
Tomm40l	Tomm40l	ENSMUSG00000005674	ENSMUSG00000005674	0.00710803	0.0201344	-0.289843	5.66385	5.52689	5.80703
Stk35	Stk35	ENSMUSG00000037885	ENSMUSG00000037885	0.00710839	0.0201344	0.313922	5.1502	5.31791	4.9914
Timm44	Timm44	ENSMUSG00000002949	ENSMUSG00000002949	0.00713445	0.0202025	0.291419	4.65049	4.80501	4.50853
Grpel1	Grpel1	ENSMUSG00000029198	ENSMUSG00000029198	0.00713532	0.0202025	0.237703	5.83774	5.95877	5.72222
Gfm2	Gfm2	ENSMUSG00000021666	ENSMUSG00000021666	0.00714865	0.0202361	0.325961	4.73715	4.9039	4.58226
Pxylp1	Pxylp1	ENSMUSG00000043587	ENSMUSG00000043587	0.00715732	0.0202565	0.512772	2.48502	2.76146	2.26509
Gem	Gem	ENSMUSG00000028214	ENSMUSG00000028214	0.00716027	0.0202607	-0.44977	3.37646	3.17115	3.61228
Ndufa3	Ndufa3	ENSMUSG00000035674	ENSMUSG00000035674	0.00716524	0.0202707	0.299966	5.47843	5.63258	5.33136
Il6st	Il6st	ENSMUSG00000021756	ENSMUSG00000021756	0.00718444	0.0203185	0.229007	9.76666	9.88126	9.65243
Zfyve21	Zfyve21	ENSMUSG00000021286	ENSMUSG00000021286	0.00718509	0.0203185	-0.340019	4.74578	4.58792	4.91543
Creg1	Creg1	ENSMUSG00000040713	ENSMUSG00000040713	0.00719564	0.0203411	0.258487	6.52128	6.65896	6.38705
S100a8	S100a8	ENSMUSG00000056054	ENSMUSG00000056054	0.007196	0.0203411	0.814111	2.12162	2.57797	1.74076
Seh1l	Seh1l	ENSMUSG00000079614	ENSMUSG00000079614	0.00720388	0.0203592	-0.295763	6.53954	6.39689	6.68559
Trim63	Trim63	ENSMUSG00000028834	ENSMUSG00000028834	0.00720922	0.0203675	1.75991	0.401304	1.30014	-0.204907
Adam15	Adam15	ENSMUSG00000028041	ENSMUSG00000028041	0.00720973	0.0203675	-0.30592	7.49541	7.34958	7.64299
Gm12538	Gm12538	ENSMUSG00000081540	ENSMUSG00000081540	0.00721602	0.0203811	-0.656314	2.35872	2.08882	2.69116
Mboat1	Mboat1	ENSMUSG00000038732	ENSMUSG00000038732	0.00721879	0.0203848	0.630828	3.00595	3.3306	2.7216
Cdyl	Cdyl	ENSMUSG00000059288	ENSMUSG00000059288	0.00722179	0.0203891	-0.29961	4.61739	4.47478	4.77286
Afg3l1	Afg3l1	ENSMUSG00000031967	ENSMUSG00000031967	0.00722476	0.0203934	0.252361	5.4786	5.60416	5.3601
Tomm70a	Tomm70a	ENSMUSG00000022752	ENSMUSG00000022752	0.00722694	0.0203954	0.256765	6.09248	6.22571	5.96388
Gpr20	Gpr20	ENSMUSG00000045281	ENSMUSG00000045281	0.00723687	0.0204193	-2.30849	0.519803	-0.396373	1.73249
Srgap3	Srgap3	ENSMUSG00000030257	ENSMUSG00000030257	0.00723873	0.0204204	0.611358	4.28458	4.58754	3.99825
Car3	Car3	ENSMUSG00000027559	ENSMUSG00000027559	0.00724659	0.0204384	0.793318	2.72145	3.1261	2.36716
Pik3cd	Pik3cd	ENSMUSG00000039936	ENSMUSG00000039936	0.0072528	0.0204518	0.349773	5.90594	6.09516	5.72202
Arpin	Arpin	ENSMUSG00000039043	ENSMUSG00000039043	0.00726358	0.020478	-0.25777	5.60152	5.4767	5.73283
Acpp	Acpp	ENSMUSG00000032561	ENSMUSG00000032561	0.0072765	0.0205103	-0.612179	8.06569	7.7429	8.38969
Stt3a	Stt3a	ENSMUSG00000032116	ENSMUSG00000032116	0.00728711	0.020536	-0.242871	7.84347	7.72565	7.96266
Hoxd8	Hoxd8	ENSMUSG00000027102	ENSMUSG00000027102	0.00729668	0.0205588	0.323148	5.96106	6.13197	5.79524
Gls	Gls	ENSMUSG00000026103	ENSMUSG00000026103	0.00729954	0.0205627	0.280676	6.88894	7.03883	6.74172
Abi3	Abi3	ENSMUSG00000018381	ENSMUSG00000018381	0.00730278	0.0205677	0.258338	6.42395	6.5596	6.29198
Rmdn2	Rmdn2	ENSMUSG00000036368	ENSMUSG00000036368	0.00730725	0.0205761	-0.632633	2.5837	2.31973	2.90121
4632415L05Rik	4632415L05Rik	ENSMUSG00000048106	ENSMUSG00000048106	0.00731309	0.0205883	-0.302888	4.85183	4.70971	5.00489
Hopx	Hopx	ENSMUSG00000059325	ENSMUSG00000059325	0.00732113	0.0206068	-0.241471	7.02307	6.90946	7.13911
Rnf11	Rnf11	ENSMUSG00000028557	ENSMUSG00000028557	0.0073252	0.0206128	-0.29257	7.22184	7.08167	7.36412
H2afv	H2afv	ENSMUSG00000041126	ENSMUSG00000041126	0.00732624	0.0206128	-0.242477	5.63492	5.51441	5.76177
Rgs4	Rgs4	ENSMUSG00000038530	ENSMUSG00000038530	0.00732903	0.0206165	-0.616339	4.34671	4.0686	4.64079
Lhx1os	Lhx1os	ENSMUSG00000087211	ENSMUSG00000087211	0.00733534	0.0206301	1.26971	0.268569	1.02882	-0.209686
Fdx1	Fdx1	ENSMUSG00000032051	ENSMUSG00000032051	0.00733754	0.0206321	0.41852	3.96781	4.19033	3.76559
Ndst3	Ndst3	ENSMUSG00000027977	ENSMUSG00000027977	0.00733975	0.0206341	-1.30622	0.700841	0.182713	1.43167
Med6	Med6	ENSMUSG00000002679	ENSMUSG00000002679	0.00734726	0.0206511	-0.379981	4.21271	4.03928	4.40322
Trabd	Trabd	ENSMUSG00000015363	ENSMUSG00000015363	0.00735938	0.0206809	0.258095	5.74441	5.87554	5.61916
Cenpe	Cenpe	ENSMUSG00000045328	ENSMUSG00000045328	0.00736605	0.0206955	1.11141	0.917872	1.56323	0.449814
Rab3a	Rab3a	ENSMUSG00000031840	ENSMUSG00000031840	0.00737512	0.0207168	-0.352179	4.48352	4.31647	4.66472
Rnf146	Rnf146	ENSMUSG00000038876	ENSMUSG00000038876	0.0073817	0.0207311	-0.24895	5.73472	5.6125	5.86286
Rab21	Rab21	ENSMUSG00000020132	ENSMUSG00000020132	0.0073852	0.0207353	-0.225224	6.96595	6.8527	7.08171
Asb2	Asb2	ENSMUSG00000021200	ENSMUSG00000021200	0.00738618	0.0207353	1.21101	3.72473	4.35398	3.12313
Slc5a8	Slc5a8	ENSMUSG00000020062	ENSMUSG00000020062	0.00739439	0.0207542	0.952646	4.29186	4.76293	3.83808
Xrcc5	Xrcc5	ENSMUSG00000026187	ENSMUSG00000026187	0.00739691	0.020757	0.335513	4.53448	4.70892	4.37368
Zbtb26	Zbtb26	ENSMUSG00000050714	ENSMUSG00000050714	0.00740182	0.0207633	-0.631212	2.66269	2.3836	2.99268
Ppp1r7	Ppp1r7	ENSMUSG00000026275	ENSMUSG00000026275	0.00740213	0.0207633	-0.233006	6.24457	6.13045	6.36285
Mapk8ip1	Mapk8ip1	ENSMUSG00000027223	ENSMUSG00000027223	0.00740864	0.0207774	0.418007	5.15816	5.36505	4.9602
N6amt1	N6amt1	ENSMUSG00000044442	ENSMUSG00000044442	0.00741219	0.0207831	0.325785	4.3598	4.53589	4.19909
AC122428.2	AC122428.2	ENSMUSG00000110980	ENSMUSG00000110980	0.00741741	0.0207936	0.628977	2.08843	2.42484	1.827
Fbxo3	Fbxo3	ENSMUSG00000027180	ENSMUSG00000027180	0.00742746	0.0208176	-0.239374	6.69402	6.57389	6.81719
Wdr47	Wdr47	ENSMUSG00000040389	ENSMUSG00000040389	0.00743271	0.0208281	-0.260564	5.0634	4.93316	5.20305
Sulf2	Sulf2	ENSMUSG00000006800	ENSMUSG00000006800	0.00744176	0.0208492	0.227997	6.06834	6.18332	5.95805
Pimreg	Pimreg	ENSMUSG00000020808	ENSMUSG00000020808	0.00744517	0.0208546	1.01628	0.776196	1.37826	0.365942
Tbc1d4	Tbc1d4	ENSMUSG00000033083	ENSMUSG00000033083	0.00744702	0.0208556	-0.282925	5.61053	5.47685	5.75068
Vipr2	Vipr2	ENSMUSG00000011171	ENSMUSG00000011171	0.00745175	0.0208619	-1.63387	0.764796	0.0991426	1.65374
Map6	Map6	ENSMUSG00000055407	ENSMUSG00000055407	0.00745351	0.0208619	0.573452	4.05037	4.35226	3.76803
Map4k3	Map4k3	ENSMUSG00000024242	ENSMUSG00000024242	0.00745378	0.0208619	0.229406	6.72342	6.83554	6.61427
Aars	Aars	ENSMUSG00000031960	ENSMUSG00000031960	0.00746894	0.0209001	0.202946	6.9547	7.05651	6.85542
Cyp51	Cyp51	ENSMUSG00000001467	ENSMUSG00000001467	0.00748436	0.020939	0.297803	4.95953	5.11165	4.81756
Itga9	Itga9	ENSMUSG00000039115	ENSMUSG00000039115	0.00749202	0.0209562	0.495792	7.88738	8.15335	7.62277
Snca	Snca	ENSMUSG00000025889	ENSMUSG00000025889	0.00750394	0.0209796	-1.09244	0.857246	0.449727	1.44596
Slc35b4	Slc35b4	ENSMUSG00000018999	ENSMUSG00000018999	0.00750428	0.0209796	-0.221077	6.61114	6.50288	6.72262
Csrp2	Csrp2	ENSMUSG00000020186	ENSMUSG00000020186	0.00750491	0.0209796	0.309975	5.26765	5.42459	5.11891
Atp6v0d1	Atp6v0d1	ENSMUSG00000013160	ENSMUSG00000013160	0.00752293	0.0210202	0.252713	6.9267	7.05797	6.79802
Blzf1	Blzf1	ENSMUSG00000026577	ENSMUSG00000026577	0.00752455	0.0210202	-0.351247	5.01623	4.85351	5.18874
Mthfr	Mthfr	ENSMUSG00000029009	ENSMUSG00000029009	0.00752582	0.0210202	0.360518	4.6204	4.79763	4.45604
Ipo11	Ipo11	ENSMUSG00000042590	ENSMUSG00000042590	0.00752632	0.0210202	-0.286414	5.76708	5.63458	5.90538
Ggt7	Ggt7	ENSMUSG00000027603	ENSMUSG00000027603	0.00752697	0.0210202	0.556866	2.82347	3.10122	2.5907
Lrfn3	Lrfn3	ENSMUSG00000036957	ENSMUSG00000036957	0.00753102	0.0210273	0.726025	2.88492	3.29281	2.52157
Letm1	Letm1	ENSMUSG00000005299	ENSMUSG00000005299	0.00753463	0.0210331	0.243189	6.48502	6.60114	6.37242
AC148324.1	AC148324.1	ENSMUSG00000112302	ENSMUSG00000112302	0.00754081	0.0210461	-0.441794	2.9744	2.77292	3.21608
Flt3	Flt3	ENSMUSG00000042817	ENSMUSG00000042817	0.0075573	0.0210879	0.80741	1.42757	1.89425	1.08184
Tmem231	Tmem231	ENSMUSG00000031951	ENSMUSG00000031951	0.00756048	0.0210926	0.354852	3.75337	3.94332	3.58684
Irf2bp2	Irf2bp2	ENSMUSG00000051495	ENSMUSG00000051495	0.00757899	0.0211399	0.27921	5.65998	5.81065	5.51557
Klhl25	Klhl25	ENSMUSG00000055652	ENSMUSG00000055652	0.00759271	0.021174	-0.325097	5.20656	5.05533	5.36635
Osbpl8	Osbpl8	ENSMUSG00000020189	ENSMUSG00000020189	0.00759899	0.0211872	0.328362	6.39789	6.56802	6.23153
Sik3	Sik3	ENSMUSG00000034135	ENSMUSG00000034135	0.00761333	0.021223	0.220899	6.49151	6.59915	6.38737
Dgkh	Dgkh	ENSMUSG00000034731	ENSMUSG00000034731	0.00761919	0.021235	-0.38962	4.63818	4.44687	4.84225
Hrg	Hrg	ENSMUSG00000022877	ENSMUSG00000022877	0.00762687	0.0212522	1.59037	0.303061	1.1457	-0.227903
Tcap	Tcap	ENSMUSG00000007877	ENSMUSG00000007877	0.00763623	0.021274	-1.73163	-0.505838	-0.989582	0.461284
Yod1	Yod1	ENSMUSG00000046404	ENSMUSG00000046404	0.00764282	0.0212855	-0.397589	3.60732	3.43017	3.8104
Sdcbp2	Sdcbp2	ENSMUSG00000027456	ENSMUSG00000027456	0.00764344	0.0212855	-1.73161	0.117346	-0.527161	1.12929
4930412C18Rik	4930412C18Rik	ENSMUSG00000085558	ENSMUSG00000085558	0.00766141	0.0213313	0.636935	1.78051	2.12927	1.52425
Scg5	Scg5	ENSMUSG00000023236	ENSMUSG00000023236	0.00767492	0.0213646	0.531796	2.73861	3.02477	2.5002
Ccdc3	Ccdc3	ENSMUSG00000026676	ENSMUSG00000026676	0.00769285	0.0214103	-0.37698	3.77741	3.60486	3.97302
Sirpb1b	Sirpb1b	ENSMUSG00000095028	ENSMUSG00000095028	0.00770816	0.0214486	1.3077	0.169411	0.954947	-0.306583
4921524J17Rik	4921524J17Rik	ENSMUSG00000036934	ENSMUSG00000036934	0.00771553	0.0214648	-0.474677	3.43827	3.2205	3.68537
Dnmt1	Dnmt1	ENSMUSG00000004099	ENSMUSG00000004099	0.00771908	0.0214704	0.227687	5.82444	5.94442	5.71002
Satb2	Satb2	ENSMUSG00000038331	ENSMUSG00000038331	0.0077278	0.0214903	1.11632	1.12287	1.72382	0.677235
Clip1	Clip1	ENSMUSG00000049550	ENSMUSG00000049550	0.00773959	0.0215188	0.270764	7.21751	7.35232	7.08482
Nkx6-1	Nkx6-1	ENSMUSG00000035187	ENSMUSG00000035187	0.00775274	0.0215511	-1.87597	-0.477636	-1.02715	0.572682
Galnt18	Galnt18	ENSMUSG00000038296	ENSMUSG00000038296	0.00776692	0.0215862	-0.24699	6.45097	6.32964	6.57591
Mtx2	Mtx2	ENSMUSG00000027099	ENSMUSG00000027099	0.00776891	0.0215874	-0.259499	5.16158	5.0316	5.30037
Trak1	Trak1	ENSMUSG00000032536	ENSMUSG00000032536	0.00777564	0.0216018	0.214922	6.9653	7.07397	6.85914
Snx19	Snx19	ENSMUSG00000031993	ENSMUSG00000031993	0.00778511	0.0216227	-0.23797	6.6782	6.56101	6.79847
Bco2	Bco2	ENSMUSG00000032066	ENSMUSG00000032066	0.00778696	0.0216227	1.40269	0.837266	1.55925	0.314392
Wfdc1	Wfdc1	ENSMUSG00000023336	ENSMUSG00000023336	0.00778785	0.0216227	-1.50819	2.98766	2.27123	3.74954
Col6a5	Col6a5	ENSMUSG00000091345	ENSMUSG00000091345	0.00779635	0.021642	0.70891	3.46984	3.8092	3.15974
Tnfsf9	Tnfsf9	ENSMUSG00000035678	ENSMUSG00000035678	0.00780146	0.0216519	0.862066	1.33208	1.82512	0.969925
Otud6b	Otud6b	ENSMUSG00000040550	ENSMUSG00000040550	0.00780329	0.0216526	-0.292672	5.26652	5.11736	5.42388
Nuf2	Nuf2	ENSMUSG00000026683	ENSMUSG00000026683	0.00781594	0.0216834	0.997557	0.697016	1.269	0.326927
Tmem126b	Tmem126b	ENSMUSG00000030614	ENSMUSG00000030614	0.0078189	0.0216873	-0.304813	5.22664	5.08446	5.37726
Bcl11b	Bcl11b	ENSMUSG00000048251	ENSMUSG00000048251	0.00782666	0.0217045	1.11239	0.269254	0.94665	-0.133765
Chrnb2	Chrnb2	ENSMUSG00000027950	ENSMUSG00000027950	0.00784006	0.0217373	0.987217	0.294917	0.882988	-0.033098
Hic1	Hic1	ENSMUSG00000043099	ENSMUSG00000043099	0.00786456	0.0218009	0.892164	4.00355	4.43765	3.59033
Uaca	Uaca	ENSMUSG00000034485	ENSMUSG00000034485	0.00786777	0.0218054	-0.31029	8.22625	8.06346	8.3901
1810041L15Rik	1810041L15Rik	ENSMUSG00000062760	ENSMUSG00000062760	0.00787847	0.0218299	-1.13769	0.643719	0.187689	1.31902
Ahnak	Ahnak	ENSMUSG00000069833	ENSMUSG00000069833	0.00787975	0.0218299	0.288446	8.94136	9.08488	8.79849
Snx30	Snx30	ENSMUSG00000028385	ENSMUSG00000028385	0.00789067	0.0218558	0.408751	4.56483	4.78209	4.36105
Pole4	Pole4	ENSMUSG00000030042	ENSMUSG00000030042	0.00789411	0.021861	-0.447914	3.21971	3.01247	3.46094
Aplp2	Aplp2	ENSMUSG00000031996	ENSMUSG00000031996	0.00789714	0.021865	-0.221981	10.3148	10.2025	10.4273
Angel1	Angel1	ENSMUSG00000021257	ENSMUSG00000021257	0.00791272	0.0219038	-0.415492	3.67182	3.46689	3.90161
Usp18	Usp18	ENSMUSG00000030107	ENSMUSG00000030107	0.00792442	0.0219318	0.447018	4.37852	4.5937	4.17867
Tmx3	Tmx3	ENSMUSG00000024614	ENSMUSG00000024614	0.00792691	0.0219343	-0.346814	6.76824	6.60283	6.93656
Gm13861	Gm13861	ENSMUSG00000085382	ENSMUSG00000085382	0.00794236	0.0219727	-1.69879	0.109235	-0.464683	1.01189
Gm9200	Gm9200	ENSMUSG00000083595	ENSMUSG00000083595	0.00794428	0.0219736	-0.650149	2.14829	1.86837	2.50047
Bop1	Bop1	ENSMUSG00000022557	ENSMUSG00000022557	0.00795383	0.0219957	-0.251708	5.50419	5.37894	5.63638
Usp10	Usp10	ENSMUSG00000031826	ENSMUSG00000031826	0.00795617	0.0219978	0.324818	5.5107	5.66889	5.35944
Ndufb6	Ndufb6	ENSMUSG00000071014	ENSMUSG00000071014	0.00796298	0.0220122	0.382073	5.06356	5.25725	4.87939
Smad3	Smad3	ENSMUSG00000032402	ENSMUSG00000032402	0.00799239	0.0220845	0.242524	6.30099	6.4161	6.18989
Wdr31	Wdr31	ENSMUSG00000028391	ENSMUSG00000028391	0.00799309	0.0220845	0.887463	1.17052	1.63813	0.847284
Lzic	Lzic	ENSMUSG00000028990	ENSMUSG00000028990	0.00799391	0.0220845	-0.346687	4.00614	3.83558	4.19634
Klhl24	Klhl24	ENSMUSG00000062901	ENSMUSG00000062901	0.00799664	0.0220877	0.205735	7.33005	7.43804	7.224
Rrp1	Rrp1	ENSMUSG00000061032	ENSMUSG00000061032	0.00801119	0.0221235	0.207642	6.96121	7.06613	6.85882
Mb21d2	Mb21d2	ENSMUSG00000051065	ENSMUSG00000051065	0.00801298	0.022124	-0.339975	4.52326	4.36404	4.69622
Slpi	Slpi	ENSMUSG00000017002	ENSMUSG00000017002	0.00803305	0.022175	0.955218	1.01944	1.54437	0.655687
Ap5b1	Ap5b1	ENSMUSG00000049562	ENSMUSG00000049562	0.00803531	0.0221769	0.42024	3.58801	3.81481	3.38759
Vav3	Vav3	ENSMUSG00000033721	ENSMUSG00000033721	0.00805618	0.0222301	0.78924	4.58025	5.0057	4.16866
Ptpn9	Ptpn9	ENSMUSG00000032290	ENSMUSG00000032290	0.00806741	0.0222566	0.235331	6.47702	6.59876	6.35883
Flot1	Flot1	ENSMUSG00000059714	ENSMUSG00000059714	0.00807069	0.0222574	0.277109	6.07305	6.22138	5.92942
Pmp22	Pmp22	ENSMUSG00000018217	ENSMUSG00000018217	0.00807147	0.0222574	-0.26149	6.09063	5.97033	6.21555
Sdad1	Sdad1	ENSMUSG00000029415	ENSMUSG00000029415	0.00807249	0.0222574	0.358208	4.28312	4.47933	4.10318
Matr3	Matr3	ENSMUSG00000037236	ENSMUSG00000037236	0.00808294	0.0222818	-0.264288	7.28162	7.1561	7.40917
Dok1	Dok1	ENSMUSG00000068335	ENSMUSG00000068335	0.00808911	0.0222911	0.324707	4.67775	4.85362	4.51426
Anxa11	Anxa11	ENSMUSG00000021866	ENSMUSG00000021866	0.00808953	0.0222911	0.253148	6.61304	6.74238	6.48692
Mbnl1	Mbnl1	ENSMUSG00000027763	ENSMUSG00000027763	0.00809399	0.022299	0.297228	7.74872	7.90696	7.59195
Smu1	Smu1	ENSMUSG00000028409	ENSMUSG00000028409	0.00810196	0.0223165	-0.201617	6.55759	6.45577	6.66274
Ublcp1	Ublcp1	ENSMUSG00000041231	ENSMUSG00000041231	0.00811194	0.0223396	-0.314131	4.09911	3.95524	4.26136
Prkar2b	Prkar2b	ENSMUSG00000002997	ENSMUSG00000002997	0.00811559	0.0223452	0.53924	3.39332	3.66781	3.14935
Rere	Rere	ENSMUSG00000039852	ENSMUSG00000039852	0.00811728	0.0223454	0.242082	7.83704	7.9535	7.72196
Chst7	Chst7	ENSMUSG00000037347	ENSMUSG00000037347	0.00813444	0.0223851	-0.477555	3.38753	3.15955	3.64589
Taf1b	Taf1b	ENSMUSG00000059669	ENSMUSG00000059669	0.00813558	0.0223851	-0.349455	4.13213	3.97765	4.30463
Trak2	Trak2	ENSMUSG00000026028	ENSMUSG00000026028	0.00813651	0.0223851	-0.223069	8.11555	8.00275	8.22948
Lrrc8c	Lrrc8c	ENSMUSG00000054720	ENSMUSG00000054720	0.00814808	0.0224125	-0.23477	7.74204	7.61995	7.86561
Ctso	Ctso	ENSMUSG00000028015	ENSMUSG00000028015	0.00817794	0.0224901	-0.230357	6.97339	6.85392	7.09536
Ager	Ager	ENSMUSG00000015452	ENSMUSG00000015452	0.00821343	0.0225821	-0.65039	2.55796	2.23342	2.93757
Tbc1d22a	Tbc1d22a	ENSMUSG00000051864	ENSMUSG00000051864	0.00821463	0.0225821	-0.21884	6.56113	6.45849	6.6671
Usp28	Usp28	ENSMUSG00000032267	ENSMUSG00000032267	0.00821657	0.022583	-0.382508	3.66901	3.48857	3.87428
Fam13b	Fam13b	ENSMUSG00000036501	ENSMUSG00000036501	0.00822394	0.0225988	-0.28376	5.79429	5.6472	5.94709
Perp	Perp	ENSMUSG00000019851	ENSMUSG00000019851	0.00825853	0.0226864	0.547798	3.99893	4.27729	3.74074
Zfp882	Zfp882	ENSMUSG00000089857	ENSMUSG00000089857	0.0082591	0.0226864	-0.631634	2.80236	2.53378	3.11713
Jph2	Jph2	ENSMUSG00000017817	ENSMUSG00000017817	0.00826373	0.0226946	-1.29439	3.68174	3.07152	4.31919
Gm38391	Gm38391	ENSMUSG00000103622	ENSMUSG00000103622	0.00827281	0.0227151	-0.643388	2.10317	1.85051	2.43017
Ccdc158	Ccdc158	ENSMUSG00000050050	ENSMUSG00000050050	0.00828123	0.0227337	0.957801	1.77716	2.2903	1.36173
Stx8	Stx8	ENSMUSG00000020903	ENSMUSG00000020903	0.00829532	0.0227679	-0.289291	4.75564	4.62663	4.89632
Dusp8	Dusp8	ENSMUSG00000037887	ENSMUSG00000037887	0.00830214	0.0227821	-0.414739	5.21018	5.00302	5.42595
Pde4c	Pde4c	ENSMUSG00000031842	ENSMUSG00000031842	0.00833976	0.0228808	0.370273	3.53484	3.72647	3.37042
Map1b	Map1b	ENSMUSG00000052727	ENSMUSG00000052727	0.00835589	0.0229206	-0.459414	4.82254	4.58038	5.07605
Hmga1	Hmga1	ENSMUSG00000046711	ENSMUSG00000046711	0.00836668	0.0229456	0.529529	2.28783	2.58364	2.05693
Bsnd	Bsnd	ENSMUSG00000025418	ENSMUSG00000025418	0.00837523	0.0229646	1.13319	4.62748	5.20759	4.06186
L3hypdh	L3hypdh	ENSMUSG00000019718	ENSMUSG00000019718	0.0083982	0.023023	0.64141	1.79794	2.14508	1.54206
Pcnx	Pcnx	ENSMUSG00000021140	ENSMUSG00000021140	0.00843412	0.0231169	-0.25498	7.52925	7.40016	7.66004
Ptdss2	Ptdss2	ENSMUSG00000025495	ENSMUSG00000025495	0.00843626	0.0231182	0.334273	5.03337	5.2003	4.87611
Cep164	Cep164	ENSMUSG00000043987	ENSMUSG00000043987	0.0084499	0.023151	0.427255	4.28427	4.49703	4.08785
Rbks	Rbks	ENSMUSG00000029136	ENSMUSG00000029136	0.00847528	0.023216	0.678899	2.07458	2.45259	1.77325
Cd164	Cd164	ENSMUSG00000019818	ENSMUSG00000019818	0.00848017	0.0232248	-0.269102	8.49047	8.35789	8.62392
Rybp	Rybp	ENSMUSG00000072872	ENSMUSG00000072872	0.00848989	0.0232468	-0.691173	1.71185	1.43222	2.08897
Sdk1	Sdk1	ENSMUSG00000039683	ENSMUSG00000039683	0.00849375	0.0232528	0.722203	1.62106	2.01782	1.32866
Mmp19	Mmp19	ENSMUSG00000025355	ENSMUSG00000025355	0.00856921	0.0234504	1.26427	0.363312	1.11775	-0.128664
Gfod2	Gfod2	ENSMUSG00000013150	ENSMUSG00000013150	0.00856928	0.0234504	-0.326441	4.71182	4.54551	4.89019
Tmem94	Tmem94	ENSMUSG00000020747	ENSMUSG00000020747	0.00858696	0.0234941	0.320393	5.98877	6.14806	5.83448
Wdr77	Wdr77	ENSMUSG00000000561	ENSMUSG00000000561	0.00859631	0.0235151	-0.302341	4.20113	4.06105	4.35833
Sh3bp1	Sh3bp1	ENSMUSG00000022436	ENSMUSG00000022436	0.00860335	0.023525	0.420429	4.71711	4.93845	4.5079
Rcan1	Rcan1	ENSMUSG00000022951	ENSMUSG00000022951	0.00860357	0.023525	-0.199143	6.46914	6.37126	6.57057
Rfwd2	Rfwd2	ENSMUSG00000040782	ENSMUSG00000040782	0.00860502	0.023525	-0.511478	3.30264	3.07004	3.56756
Zcchc24	Zcchc24	ENSMUSG00000055538	ENSMUSG00000055538	0.00861641	0.0235515	0.251933	6.91152	7.03268	6.79299
Fkbp2	Fkbp2	ENSMUSG00000056629	ENSMUSG00000056629	0.00861902	0.023554	0.312306	4.94742	5.09815	4.80692
Folr2	Folr2	ENSMUSG00000032725	ENSMUSG00000032725	0.00863106	0.0235823	4.93765	-1.95312	0.730044	-2.67086
Utrn	Utrn	ENSMUSG00000019820	ENSMUSG00000019820	0.00863596	0.023591	-0.288386	8.02725	7.879	8.1767
1500011K16Rik	1500011K16Rik	ENSMUSG00000051319	ENSMUSG00000051319	0.00864325	0.0236063	-0.354627	3.99045	3.82862	4.17215
Acvr2b	Acvr2b	ENSMUSG00000061393	ENSMUSG00000061393	0.00866718	0.0236664	-0.43103	3.07261	2.88152	3.30125
Aph1b	Aph1b	ENSMUSG00000032375	ENSMUSG00000032375	0.00866864	0.0236664	0.27325	5.24485	5.38751	5.11051
CT009757.7	CT009757.7	ENSMUSG00000114104	ENSMUSG00000114104	0.0086804	0.0236938	-1.64964	-0.280132	-0.827906	0.72507
Med19	Med19	ENSMUSG00000027080	ENSMUSG00000027080	0.00868478	0.0237011	-0.267807	4.98613	4.85703	5.12518
Tmem143	Tmem143	ENSMUSG00000002781	ENSMUSG00000002781	0.00869319	0.0237194	0.400415	4.0421	4.24745	3.856
Elfn1	Elfn1	ENSMUSG00000048988	ENSMUSG00000048988	0.00871265	0.0237672	1.09177	0.544468	1.20003	0.120283
Ripply3	Ripply3	ENSMUSG00000022941	ENSMUSG00000022941	0.00871413	0.0237672	-0.285855	5.34709	5.20327	5.49866
Usp3	Usp3	ENSMUSG00000032376	ENSMUSG00000032376	0.00873143	0.0238097	0.267952	5.23899	5.37473	5.11159
Ddb2	Ddb2	ENSMUSG00000002109	ENSMUSG00000002109	0.00874864	0.023852	-0.635112	2.01236	1.76619	2.33743
Hmg20a	Hmg20a	ENSMUSG00000032329	ENSMUSG00000032329	0.00877386	0.0239128	-0.218087	5.92006	5.81551	6.02981
Zfp703	Zfp703	ENSMUSG00000085795	ENSMUSG00000085795	0.00877441	0.0239128	0.30759	4.91652	5.08212	4.76141
Marf1	Marf1	ENSMUSG00000060657	ENSMUSG00000060657	0.00878777	0.0239446	-0.328046	6.76047	6.59687	6.927
Fut10	Fut10	ENSMUSG00000046152	ENSMUSG00000046152	0.0087904	0.023947	-0.310802	4.69952	4.54341	4.86778
Cdkl5	Cdkl5	ENSMUSG00000031292	ENSMUSG00000031292	0.00879724	0.023961	-0.367025	5.74869	5.55802	5.94528
Dcun1d2	Dcun1d2	ENSMUSG00000038506	ENSMUSG00000038506	0.00884101	0.0240755	-0.279349	4.67762	4.54098	4.82658
Gm7019	Gm7019	ENSMUSG00000103439	ENSMUSG00000103439	0.00884728	0.0240878	0.874454	1.24516	1.70955	0.917407
Dlg1	Dlg1	ENSMUSG00000022770	ENSMUSG00000022770	0.00885148	0.0240945	-0.19931	6.6372	6.54001	6.73755
Slc7a1	Slc7a1	ENSMUSG00000041313	ENSMUSG00000041313	0.00885769	0.0241035	0.25305	5.43759	5.56435	5.31811
Prep	Prep	ENSMUSG00000019849	ENSMUSG00000019849	0.00885824	0.0241035	0.215109	5.91591	6.02666	5.81038
Fli1	Fli1	ENSMUSG00000016087	ENSMUSG00000016087	0.00886528	0.0241179	0.265968	5.81076	5.95398	5.67316
Hoxb5	Hoxb5	ENSMUSG00000038700	ENSMUSG00000038700	0.0088711	0.024129	-0.421475	4.08834	3.88458	4.31077
Cap1	Cap1	ENSMUSG00000028656	ENSMUSG00000028656	0.00888552	0.0241636	0.253132	8.34542	8.48124	8.21057
Pitpnc1	Pitpnc1	ENSMUSG00000040430	ENSMUSG00000040430	0.00889233	0.0241773	-0.243637	7.76466	7.63625	7.89452
2900076A07Rik	2900076A07Rik	ENSMUSG00000097277	ENSMUSG00000097277	0.00891189	0.0242258	-1.18211	0.052047	-0.32899	0.747317
C130046K22Rik	C130046K22Rik	ENSMUSG00000085154	ENSMUSG00000085154	0.00893366	0.0242802	-0.961966	0.81756	0.483376	1.33567
Nxpe1-ps	Nxpe1-ps	ENSMUSG00000109675	ENSMUSG00000109675	0.00894905	0.0243173	1.14606	0.107668	0.801145	-0.280421
Med10	Med10	ENSMUSG00000021598	ENSMUSG00000021598	0.0089812	0.0243999	-0.274476	4.59539	4.46779	4.73602
Hdhd3	Hdhd3	ENSMUSG00000038422	ENSMUSG00000038422	0.00898546	0.0244067	0.641259	2.22512	2.55144	1.96715
Atf7ip2	Atf7ip2	ENSMUSG00000039200	ENSMUSG00000039200	0.00899737	0.0244343	1.47884	0.259485	1.10255	-0.281277
Dtd2	Dtd2	ENSMUSG00000020956	ENSMUSG00000020956	0.00900014	0.024437	-0.350106	3.82392	3.65587	4.01422
Aplf	Aplf	ENSMUSG00000030051	ENSMUSG00000030051	0.00901452	0.0244712	-0.422804	3.10111	2.91295	3.32605
Ywhae	Ywhae	ENSMUSG00000020849	ENSMUSG00000020849	0.00901863	0.0244765	-0.202384	8.75889	8.66037	8.85814
Ier5l	Ier5l	ENSMUSG00000089762	ENSMUSG00000089762	0.00901997	0.0244765	0.568421	3.89339	4.19442	3.61421
Atp5k-ps2	Atp5k-ps2	ENSMUSG00000081700	ENSMUSG00000081700	0.00903307	0.0245072	0.666944	1.59223	1.9829	1.30723
Als2	Als2	ENSMUSG00000026024	ENSMUSG00000026024	0.00903527	0.0245084	0.287483	5.07844	5.22677	4.93945
Sp100	Sp100	ENSMUSG00000026222	ENSMUSG00000026222	0.00905313	0.0245521	0.260968	6.41039	6.54119	6.2833
Map3k7cl	Map3k7cl	ENSMUSG00000025610	ENSMUSG00000025610	0.00908149	0.0246242	-1.1549	3.85563	3.29763	4.43733
Sema7a	Sema7a	ENSMUSG00000038264	ENSMUSG00000038264	0.00909069	0.0246443	-0.311897	7.03468	6.8898	7.18198
Rbm28	Rbm28	ENSMUSG00000029701	ENSMUSG00000029701	0.00909345	0.024647	-0.216736	6.30307	6.20079	6.40934
Gys2	Gys2	ENSMUSG00000030244	ENSMUSG00000030244	0.00909706	0.024652	1.92138	1.57023	2.53702	0.765424
Umad1	Umad1	ENSMUSG00000089862	ENSMUSG00000089862	0.00910184	0.0246601	0.447884	3.65809	3.9098	3.43162
Mrpl33	Mrpl33	ENSMUSG00000106918	ENSMUSG00000106918	0.00911172	0.0246776	-0.317697	4.65969	4.51678	4.81509
Sox17	Sox17	ENSMUSG00000025902	ENSMUSG00000025902	0.00911186	0.0246776	-0.260857	6.18559	6.05088	6.32464
Nradd	Nradd	ENSMUSG00000032491	ENSMUSG00000032491	0.00911846	0.0246907	-0.501393	3.28554	3.04152	3.56222
9530068E07Rik	9530068E07Rik	ENSMUSG00000036275	ENSMUSG00000036275	0.00912334	0.0246966	-0.206292	8.35152	8.2482	8.4558
Ntf3	Ntf3	ENSMUSG00000049107	ENSMUSG00000049107	0.00912417	0.0246966	-0.878966	2.055	1.65253	2.53894
Hnrnpa2b1	Hnrnpa2b1	ENSMUSG00000004980	ENSMUSG00000004980	0.00912659	0.0246977	0.205944	7.60228	7.70878	7.4974
Lrrc57	Lrrc57	ENSMUSG00000027286	ENSMUSG00000027286	0.00912815	0.0246977	-0.365946	4.84389	4.67925	5.01958
Dbndd2	Dbndd2	ENSMUSG00000017734	ENSMUSG00000017734	0.00913576	0.0247135	-0.464385	3.26906	3.05892	3.5121
Gm340	Gm340	ENSMUSG00000090673	ENSMUSG00000090673	0.00914023	0.0247208	0.567954	2.06263	2.3804	1.8208
Cep120	Cep120	ENSMUSG00000048799	ENSMUSG00000048799	0.00915361	0.0247521	-0.226067	6.19957	6.08684	6.31658
Itgb1	Itgb1	ENSMUSG00000025809	ENSMUSG00000025809	0.00918054	0.0248174	-0.233254	10.9258	10.8109	11.0408
Fbxl12	Fbxl12	ENSMUSG00000066892	ENSMUSG00000066892	0.00918131	0.0248174	-0.388551	3.96576	3.77111	4.18068
Gm12231	Gm12231	ENSMUSG00000044751	ENSMUSG00000044751	0.00920659	0.0248809	0.370309	4.37467	4.57947	4.18517
2210408F21Rik	2210408F21Rik	ENSMUSG00000087380	ENSMUSG00000087380	0.00921649	0.0249028	0.615778	2.40514	2.7462	2.12462
Actn4	Actn4	ENSMUSG00000054808	ENSMUSG00000054808	0.00925291	0.0249963	-0.250292	10.4215	10.2961	10.5471
Arhgef5	Arhgef5	ENSMUSG00000033542	ENSMUSG00000033542	0.00927929	0.0250627	0.229241	6.27004	6.38199	6.16217
Gnl3	Gnl3	ENSMUSG00000042354	ENSMUSG00000042354	0.00928508	0.0250735	0.411267	3.83536	4.06798	3.62502
Gm2115	Gm2115	ENSMUSG00000097789	ENSMUSG00000097789	0.00930227	0.025115	1.36745	0.175582	0.928862	-0.262712
Pdzd11	Pdzd11	ENSMUSG00000015668	ENSMUSG00000015668	0.00931949	0.0251566	-0.274554	5.0287	4.88859	5.17846
Xkr8	Xkr8	ENSMUSG00000037752	ENSMUSG00000037752	0.00932344	0.0251624	-0.298726	4.14375	4.00311	4.30219
Zc3h12a	Zc3h12a	ENSMUSG00000042677	ENSMUSG00000042677	0.00934296	0.0252102	0.426767	3.71449	3.94734	3.50591
Nxpe4	Nxpe4	ENSMUSG00000044229	ENSMUSG00000044229	0.00935327	0.0252331	-0.308027	5.32676	5.17808	5.48332
Klhdc8b	Klhdc8b	ENSMUSG00000032609	ENSMUSG00000032609	0.00937838	0.025296	-0.477941	3.99234	3.75361	4.25115
Gm15318	Gm15318	ENSMUSG00000086010	ENSMUSG00000086010	0.0093877	0.0253162	1.38965	0.632218	1.38219	0.112601
Rora	Rora	ENSMUSG00000032238	ENSMUSG00000032238	0.00940437	0.0253535	-0.268891	6.63214	6.5043	6.76316
Ftsj1	Ftsj1	ENSMUSG00000031171	ENSMUSG00000031171	0.0094052	0.0253535	-0.392284	4.46935	4.27177	4.68126
Ptprr	Ptprr	ENSMUSG00000020151	ENSMUSG00000020151	0.00941007	0.0253617	-1.21697	3.45858	2.88077	4.06783
Tfb1m	Tfb1m	ENSMUSG00000036983	ENSMUSG00000036983	0.00941286	0.0253643	-0.554168	2.60288	2.35998	2.89821
Eif2ak1	Eif2ak1	ENSMUSG00000029613	ENSMUSG00000029613	0.00941862	0.025375	0.212396	6.28737	6.39531	6.18346
Fam210b	Fam210b	ENSMUSG00000027495	ENSMUSG00000027495	0.0094306	0.0253996	-0.2225	5.498	5.38811	5.61485
Acad12	Acad12	ENSMUSG00000042647	ENSMUSG00000042647	0.00943142	0.0253996	0.479591	3.91735	4.16744	3.68845
Ahcyl1	Ahcyl1	ENSMUSG00000027893	ENSMUSG00000027893	0.00944053	0.0254192	0.195806	7.30636	7.40778	7.20694
Aldh3a2	Aldh3a2	ENSMUSG00000010025	ENSMUSG00000010025	0.00945483	0.0254528	0.217012	7.1118	7.2184	7.00747
Immp1l	Immp1l	ENSMUSG00000042670	ENSMUSG00000042670	0.0094656	0.0254704	-0.579268	2.44123	2.19915	2.74194
Dnajb2	Dnajb2	ENSMUSG00000026203	ENSMUSG00000026203	0.00946639	0.0254704	-0.216331	5.96666	5.86088	6.07748
Grp	Grp	ENSMUSG00000024517	ENSMUSG00000024517	0.00946689	0.0254704	1.886	-0.0905071	1.01003	-0.720901
Zmat5	Zmat5	ENSMUSG00000009076	ENSMUSG00000009076	0.00951831	0.0256038	-0.303075	4.55398	4.41732	4.70407
Zcchc11	Zcchc11	ENSMUSG00000034610	ENSMUSG00000034610	0.00952193	0.0256086	-0.274527	5.57865	5.44735	5.71656
Xiap	Xiap	ENSMUSG00000025860	ENSMUSG00000025860	0.00952532	0.0256128	-0.277408	8.02652	7.88934	8.16492
Surf1	Surf1	ENSMUSG00000015790	ENSMUSG00000015790	0.0095453	0.0256615	-0.244581	5.7473	5.63706	5.86341
Zfp799	Zfp799	ENSMUSG00000095253	ENSMUSG00000095253	0.00955165	0.0256709	-0.536646	3.82472	3.57686	4.09525
Arf4	Arf4	ENSMUSG00000021877	ENSMUSG00000021877	0.00955248	0.0256709	-0.222624	7.99445	7.88967	8.10047
Copb1	Copb1	ENSMUSG00000030754	ENSMUSG00000030754	0.00955811	0.0256811	-0.206781	7.52262	7.42018	7.62677
Zfp862-ps	Zfp862-ps	ENSMUSG00000107476	ENSMUSG00000107476	0.00956814	0.0256968	-0.316713	4.49395	4.33853	4.66338
Rabggta	Rabggta	ENSMUSG00000040472	ENSMUSG00000040472	0.0095684	0.0256968	0.421131	4.59721	4.80874	4.39883
Tspyl5	Tspyl5	ENSMUSG00000038984	ENSMUSG00000038984	0.00956953	0.0256968	-0.549221	2.30617	2.06783	2.60862
Bnip3	Bnip3	ENSMUSG00000078566	ENSMUSG00000078566	0.00957895	0.0257172	0.796697	0.887409	1.34391	0.602507
Rab40c	Rab40c	ENSMUSG00000025730	ENSMUSG00000025730	0.00961603	0.0258117	-0.308001	4.85307	4.7024	5.01466
Lrrc32	Lrrc32	ENSMUSG00000090958	ENSMUSG00000090958	0.00963325	0.025853	0.331682	7.24786	7.41378	7.08403
Arid4a	Arid4a	ENSMUSG00000048118	ENSMUSG00000048118	0.00964476	0.0258787	0.31151	5.06247	5.22847	4.90594
Gzmb	Gzmb	ENSMUSG00000015437	ENSMUSG00000015437	0.00964654	0.0258787	-0.869401	0.537103	0.239282	1.05347
Fam49b	Fam49b	ENSMUSG00000022378	ENSMUSG00000022378	0.009649	0.0258793	0.440443	5.2603	5.50257	5.0264
Alas1	Alas1	ENSMUSG00000032786	ENSMUSG00000032786	0.00965052	0.0258793	0.615941	6.24959	6.55034	5.9531
Gm15920	Gm15920	ENSMUSG00000080893	ENSMUSG00000080893	0.00965272	0.0258802	0.472507	2.88829	3.13688	2.68246
Exog	Exog	ENSMUSG00000042787	ENSMUSG00000042787	0.00965591	0.0258838	-0.470691	3.11874	2.91029	3.36373
9930111J21Rik2	9930111J21Rik2	ENSMUSG00000069892	ENSMUSG00000069892	0.00966733	0.0259094	0.460671	2.98778	3.22757	2.78792
Prkra	Prkra	ENSMUSG00000002731	ENSMUSG00000002731	0.00967179	0.0259151	-0.341745	4.40216	4.25144	4.56783
Kctd20	Kctd20	ENSMUSG00000005936	ENSMUSG00000005936	0.00967456	0.0259151	-0.207428	6.41187	6.31158	6.51586
Exoc8	Exoc8	ENSMUSG00000074030	ENSMUSG00000074030	0.00967504	0.0259151	0.282845	4.40604	4.55239	4.27454
Tmod2	Tmod2	ENSMUSG00000032186	ENSMUSG00000032186	0.00968677	0.0259415	-0.563292	2.26369	2.00359	2.59009
Nat2	Nat2	ENSMUSG00000051147	ENSMUSG00000051147	0.00969374	0.0259515	0.495608	2.82663	3.09996	2.59823
Gm14612	Gm14612	ENSMUSG00000082660	ENSMUSG00000082660	0.00969424	0.0259515	-0.757234	1.28775	0.984089	1.72214
Noc2l	Noc2l	ENSMUSG00000095567	ENSMUSG00000095567	0.00969884	0.0259588	0.287206	5.42915	5.57604	5.28959
Zfp300	Zfp300	ENSMUSG00000031079	ENSMUSG00000031079	0.00970236	0.0259633	-0.648035	1.96684	1.69735	2.31828
Tmem156	Tmem156	ENSMUSG00000037913	ENSMUSG00000037913	0.00970447	0.0259639	1.55919	-0.0104178	0.892889	-0.532375
Rtfdc1	Rtfdc1	ENSMUSG00000027502	ENSMUSG00000027502	0.00970965	0.0259728	-0.248168	6.60162	6.47453	6.73196
Vprbp	Vprbp	ENSMUSG00000040325	ENSMUSG00000040325	0.00971447	0.0259807	-0.256681	5.77719	5.6506	5.90953
R3hdml	R3hdml	ENSMUSG00000078949	ENSMUSG00000078949	0.0097231	0.0259987	-1.51116	3.01601	2.25719	3.82672
Chtf8	Chtf8	ENSMUSG00000046691	ENSMUSG00000046691	0.00972565	0.0260005	-0.226601	6.6673	6.55458	6.78311
Alkbh7	Alkbh7	ENSMUSG00000002661	ENSMUSG00000002661	0.0097329	0.0260149	-0.507379	3.04875	2.80113	3.33494
D230017M19Rik	D230017M19Rik	ENSMUSG00000097131	ENSMUSG00000097131	0.00975502	0.026069	-0.987052	0.635058	0.28169	1.19592
Zscan12	Zscan12	ENSMUSG00000036721	ENSMUSG00000036721	0.00976018	0.0260778	-0.400746	3.42678	3.24181	3.64115
Eef1akmt2	Eef1akmt2	ENSMUSG00000030960	ENSMUSG00000030960	0.00976346	0.0260816	-0.365269	3.56231	3.39528	3.75603
Tmem53	Tmem53	ENSMUSG00000048772	ENSMUSG00000048772	0.00977166	0.0260984	0.529257	2.45241	2.74553	2.21738
Snx5	Snx5	ENSMUSG00000027423	ENSMUSG00000027423	0.00977367	0.0260988	0.260251	7.30699	7.4416	7.17436
A330009N23Rik	A330009N23Rik	ENSMUSG00000097915	ENSMUSG00000097915	0.00978093	0.0261132	-0.556337	3.0962	2.81846	3.41158
Tead3	Tead3	ENSMUSG00000002249	ENSMUSG00000002249	0.00978495	0.0261189	0.40649	4.38142	4.59044	4.1877
Zhx1	Zhx1	ENSMUSG00000022361	ENSMUSG00000022361	0.00981668	0.0261986	-0.214135	7.09354	6.98683	7.20257
Emc10	Emc10	ENSMUSG00000008140	ENSMUSG00000008140	0.00981925	0.0262004	-0.254501	7.19295	7.06856	7.31949
Cdadc1	Cdadc1	ENSMUSG00000021982	ENSMUSG00000021982	0.00982183	0.0262022	-0.276081	5.83125	5.69022	5.97784
Cpt1c	Cpt1c	ENSMUSG00000007783	ENSMUSG00000007783	0.00983424	0.0262303	0.466824	3.2198	3.46074	3.01298
Tmcc3	Tmcc3	ENSMUSG00000020023	ENSMUSG00000020023	0.00983611	0.0262303	-0.216294	7.14635	7.04526	7.24967
Scd1	Scd1	ENSMUSG00000037071	ENSMUSG00000037071	0.00984316	0.0262417	-0.224283	6.42072	6.31552	6.52959
Pomk	Pomk	ENSMUSG00000037251	ENSMUSG00000037251	0.00984419	0.0262417	-0.277788	4.55597	4.42694	4.69839
Pggt1b	Pggt1b	ENSMUSG00000024477	ENSMUSG00000024477	0.009861	0.0262815	-0.328514	5.17161	5.00527	5.34675
Atf7	Atf7	ENSMUSG00000099083	ENSMUSG00000099083	0.00987678	0.0263185	-0.215521	6.79065	6.67872	6.90543
Rnaseh2b	Rnaseh2b	ENSMUSG00000021932	ENSMUSG00000021932	0.00989158	0.0263529	0.378195	4.06692	4.27914	3.87364
Zfp493	Zfp493	ENSMUSG00000090659	ENSMUSG00000090659	0.00989867	0.0263667	-0.786179	1.23954	0.952215	1.6628
Gdpd1	Gdpd1	ENSMUSG00000061666	ENSMUSG00000061666	0.00992249	0.0264213	0.535754	3.07577	3.38279	2.80685
Gm12251	Gm12251	ENSMUSG00000084384	ENSMUSG00000084384	0.00992298	0.0264213	0.389698	3.59706	3.8083	3.41199
Rilp	Rilp	ENSMUSG00000038195	ENSMUSG00000038195	0.00992839	0.0264307	0.607232	2.81943	3.14584	2.53869
AW554918	AW554918	ENSMUSG00000033632	ENSMUSG00000033632	0.0099485	0.0264792	-0.311238	4.65525	4.51157	4.81147
Dab2ip	Dab2ip	ENSMUSG00000026883	ENSMUSG00000026883	0.00995626	0.0264947	0.265407	6.86967	7.0058	6.73625
Naxd	Naxd	ENSMUSG00000031505	ENSMUSG00000031505	0.0099652	0.0265135	-0.253166	5.53619	5.40556	5.67361
Dixdc1	Dixdc1	ENSMUSG00000032064	ENSMUSG00000032064	0.00996718	0.0265136	0.761399	1.85452	2.28653	1.51226
Gpr180	Gpr180	ENSMUSG00000022131	ENSMUSG00000022131	0.00997158	0.0265164	-0.295156	4.87399	4.73629	5.02244
Gnaz	Gnaz	ENSMUSG00000040009	ENSMUSG00000040009	0.00997202	0.0265164	0.756178	1.8153	2.22113	1.50183
Slc41a2	Slc41a2	ENSMUSG00000034591	ENSMUSG00000034591	0.00997812	0.0265275	-0.42873	6.33123	6.11144	6.55499
Suco	Suco	ENSMUSG00000040297	ENSMUSG00000040297	0.00998178	0.0265322	-0.272098	5.97046	5.8368	6.10916
Gltp	Gltp	ENSMUSG00000011884	ENSMUSG00000011884	0.00999089	0.0265513	0.2516	6.69373	6.82538	6.56514
Ifih1	Ifih1	ENSMUSG00000026896	ENSMUSG00000026896	0.0100121	0.0266027	0.234404	5.64675	5.76421	5.53558
Hoxb5os	Hoxb5os	ENSMUSG00000085645	ENSMUSG00000085645	0.0100178	0.0266126	0.484067	2.5994	2.86291	2.38812
Tmbim6	Tmbim6	ENSMUSG00000023010	ENSMUSG00000023010	0.0100227	0.0266205	0.28824	10.0568	10.1969	9.91705
Mzt1	Mzt1	ENSMUSG00000033186	ENSMUSG00000033186	0.0100344	0.0266465	-0.360502	4.90716	4.74519	5.0797
Olfml2a	Olfml2a	ENSMUSG00000046618	ENSMUSG00000046618	0.0100453	0.0266704	-1.24367	4.34786	3.75855	4.95426
Nkd1	Nkd1	ENSMUSG00000031661	ENSMUSG00000031661	0.0100565	0.0266859	-0.357527	4.4706	4.30785	4.64762
Gm10039	Gm10039	ENSMUSG00000091478	ENSMUSG00000091478	0.0100568	0.0266859	0.429407	3.43162	3.65175	3.24083
Apba1	Apba1	ENSMUSG00000024897	ENSMUSG00000024897	0.0100569	0.0266859	-0.585276	4.30654	4.01781	4.61158
Fam187b	Fam187b	ENSMUSG00000046826	ENSMUSG00000046826	0.0100686	0.0267119	1.14361	0.625522	1.25092	0.216513
Mib2	Mib2	ENSMUSG00000029060	ENSMUSG00000029060	0.0100707	0.0267124	-0.312048	5.77753	5.61099	5.94984
Dedd2	Dedd2	ENSMUSG00000054499	ENSMUSG00000054499	0.0100931	0.0267666	0.437764	3.72164	3.95021	3.51722
Ifitm3	Ifitm3	ENSMUSG00000025492	ENSMUSG00000025492	0.0101018	0.0267811	0.286012	8.06402	8.20907	7.92016
Bace2	Bace2	ENSMUSG00000040605	ENSMUSG00000040605	0.0101024	0.0267811	-0.314991	4.24323	4.10106	4.40206
Zadh2	Zadh2	ENSMUSG00000049090	ENSMUSG00000049090	0.0101044	0.0267812	-0.196815	6.39253	6.29744	6.49137
Trp53i13	Trp53i13	ENSMUSG00000044328	ENSMUSG00000044328	0.0101073	0.0267838	-0.389695	3.56189	3.38329	3.76725
Slc22a30	Slc22a30	ENSMUSG00000052562	ENSMUSG00000052562	0.0101123	0.0267919	1.69275	2.69959	3.52559	1.93629
Slfn5	Slfn5	ENSMUSG00000054404	ENSMUSG00000054404	0.0101366	0.0268514	0.207581	8.71192	8.81279	8.61181
Mvk	Mvk	ENSMUSG00000041939	ENSMUSG00000041939	0.0101395	0.0268538	-0.364326	4.26617	4.08919	4.4596
Nme4	Nme4	ENSMUSG00000024177	ENSMUSG00000024177	0.0101801	0.0269517	0.916782	0.711067	1.26066	0.361014
Pxk	Pxk	ENSMUSG00000033885	ENSMUSG00000033885	0.0101803	0.0269517	0.20313	6.16612	6.26741	6.06922
Samd1	Samd1	ENSMUSG00000079003	ENSMUSG00000079003	0.0101826	0.0269527	0.334967	4.26267	4.43547	4.10632
Sec22c	Sec22c	ENSMUSG00000061536	ENSMUSG00000061536	0.0101945	0.0269757	-0.273931	4.87599	4.73882	5.02391
Casp8ap2	Casp8ap2	ENSMUSG00000028282	ENSMUSG00000028282	0.0101954	0.0269757	0.37872	4.1749	4.3713	3.9961
Nos3	Nos3	ENSMUSG00000028978	ENSMUSG00000028978	0.0101972	0.0269757	-0.437053	6.5651	6.3473	6.78627
Ddx17	Ddx17	ENSMUSG00000055065	ENSMUSG00000055065	0.0102067	0.0269957	-0.23997	8.02357	7.90178	8.14657
Mfap2	Mfap2	ENSMUSG00000060572	ENSMUSG00000060572	0.0102246	0.0270379	-0.379403	3.57388	3.39741	3.77684
Sparcl1	Sparcl1	ENSMUSG00000029309	ENSMUSG00000029309	0.0102371	0.0270658	-0.952124	7.22933	6.77409	7.68682
Akt3	Akt3	ENSMUSG00000019699	ENSMUSG00000019699	0.0102501	0.027095	-0.253591	7.17614	7.05726	7.29721
Xpnpep3	Xpnpep3	ENSMUSG00000022401	ENSMUSG00000022401	0.0102618	0.0271209	0.291287	4.18546	4.33678	4.05146
Arhgap8	Arhgap8	ENSMUSG00000078954	ENSMUSG00000078954	0.0103024	0.027223	0.913916	0.78672	1.29235	0.468804
Ube2e3	Ube2e3	ENSMUSG00000027011	ENSMUSG00000027011	0.0103064	0.0272285	-0.217841	5.821	5.7188	5.92877
Cntnap1	Cntnap1	ENSMUSG00000017167	ENSMUSG00000017167	0.0103201	0.0272595	-0.538293	2.38397	2.14788	2.68091
Fam174b	Fam174b	ENSMUSG00000078670	ENSMUSG00000078670	0.0103384	0.0273026	-0.308439	5.55111	5.41004	5.69893
Ipmk	Ipmk	ENSMUSG00000060733	ENSMUSG00000060733	0.010344	0.027312	0.208206	6.10333	6.21137	5.99987
Prox1	Prox1	ENSMUSG00000010175	ENSMUSG00000010175	0.010359	0.0273466	1.37788	2.06435	2.76505	1.45736
Stxbp2	Stxbp2	ENSMUSG00000004626	ENSMUSG00000004626	0.0104153	0.027487	0.258531	5.43779	5.5709	5.31196
Gprc5b	Gprc5b	ENSMUSG00000008734	ENSMUSG00000008734	0.0104162	0.027487	0.410854	5.36554	5.57732	5.16152
Pafah1b1	Pafah1b1	ENSMUSG00000020745	ENSMUSG00000020745	0.0104321	0.0275237	-0.237981	8.03843	7.92201	8.15604
Polr1c	Polr1c	ENSMUSG00000067148	ENSMUSG00000067148	0.0104353	0.027527	0.280896	4.69396	4.83818	4.56192
Tmem158	Tmem158	ENSMUSG00000054871	ENSMUSG00000054871	0.0104548	0.0275732	0.821238	0.722737	1.20002	0.437974
Sms	Sms	ENSMUSG00000071708	ENSMUSG00000071708	0.0104856	0.0276492	0.580938	1.98655	2.30856	1.7446
Cggbp1	Cggbp1	ENSMUSG00000054604	ENSMUSG00000054604	0.0104967	0.0276734	-0.241916	7.4744	7.35797	7.59261
Oasl1	Oasl1	ENSMUSG00000041827	ENSMUSG00000041827	0.0105065	0.0276938	0.676437	2.70699	3.04616	2.41745
Ip6k2	Ip6k2	ENSMUSG00000032599	ENSMUSG00000032599	0.0105285	0.0277465	-0.346693	5.48684	5.32469	5.65605
Rarres2	Rarres2	ENSMUSG00000009281	ENSMUSG00000009281	0.0105337	0.0277552	0.342437	5.12517	5.30021	4.95922
Gm13509	Gm13509	ENSMUSG00000081272	ENSMUSG00000081272	0.010541	0.0277689	-0.224942	5.44792	5.33844	5.56461
Rab19	Rab19	ENSMUSG00000029923	ENSMUSG00000029923	0.0105483	0.0277829	0.634332	1.73044	2.08441	1.4725
Rbm34	Rbm34	ENSMUSG00000033931	ENSMUSG00000033931	0.0105919	0.0278925	-0.279606	4.50678	4.37779	4.64963
Stc1	Stc1	ENSMUSG00000014813	ENSMUSG00000014813	0.0105947	0.0278946	0.652289	2.52114	2.87672	2.22236
Ocrl	Ocrl	ENSMUSG00000001173	ENSMUSG00000001173	0.0106131	0.0279377	-0.266811	5.68593	5.54838	5.82961
Cald1	Cald1	ENSMUSG00000029761	ENSMUSG00000029761	0.0106179	0.0279452	0.270207	9.88273	10.0274	9.73843
Mcm3	Mcm3	ENSMUSG00000041859	ENSMUSG00000041859	0.0106246	0.0279575	0.21726	5.61411	5.72738	5.50727
Fjx1	Fjx1	ENSMUSG00000075012	ENSMUSG00000075012	0.0106344	0.0279755	0.937179	1.58718	2.09631	1.19132
Rabepk	Rabepk	ENSMUSG00000070953	ENSMUSG00000070953	0.0106355	0.0279755	-0.321106	3.94189	3.79159	4.11268
Mecp2	Mecp2	ENSMUSG00000031393	ENSMUSG00000031393	0.0106376	0.0279757	-0.20908	7.59516	7.49107	7.70088
Gm1966	Gm1966	ENSMUSG00000073902	ENSMUSG00000073902	0.0106431	0.0279849	0.58671	2.95544	3.2671	2.68536
H2-DMb2	H2-DMb2	ENSMUSG00000037548	ENSMUSG00000037548	0.0106675	0.0280438	-0.813761	1.73024	1.42038	2.13816
Crlf3	Crlf3	ENSMUSG00000017561	ENSMUSG00000017561	0.0106947	0.02811	-0.369349	4.65621	4.48764	4.83736
Vbp1	Vbp1	ENSMUSG00000031197	ENSMUSG00000031197	0.0107044	0.0281302	-0.338137	5.58227	5.42452	5.74665
Pdss1	Pdss1	ENSMUSG00000026784	ENSMUSG00000026784	0.0107238	0.0281757	0.842655	1.79071	2.21929	1.45735
Nkx3-1	Nkx3-1	ENSMUSG00000022061	ENSMUSG00000022061	0.0107314	0.0281904	-1.8566	3.67738	2.77723	4.6081
Kdr	Kdr	ENSMUSG00000062960	ENSMUSG00000062960	0.0107407	0.0282096	-0.273996	11.3287	11.1872	11.4704
Phf11b	Phf11b	ENSMUSG00000091649	ENSMUSG00000091649	0.0107588	0.0282438	0.565173	2.30076	2.609	2.05718
Abca4	Abca4	ENSMUSG00000028125	ENSMUSG00000028125	0.0107596	0.0282438	0.861234	1.20919	1.66917	0.88902
Zmat3	Zmat3	ENSMUSG00000027663	ENSMUSG00000027663	0.0107598	0.0282438	0.261346	5.27703	5.41907	5.14313
Vrk2	Vrk2	ENSMUSG00000064090	ENSMUSG00000064090	0.0107662	0.0282553	0.561245	3.03308	3.35516	2.75035
Nusap1	Nusap1	ENSMUSG00000027306	ENSMUSG00000027306	0.010776	0.0282756	0.884913	1.74734	2.24613	1.34693
Iba57	Iba57	ENSMUSG00000049287	ENSMUSG00000049287	0.0107836	0.0282892	0.399921	3.35878	3.57163	3.17677
Dubr	Dubr	ENSMUSG00000022639	ENSMUSG00000022639	0.0107872	0.0282892	-0.219871	5.72589	5.62184	5.8359
Gm15894	Gm15894	ENSMUSG00000090039	ENSMUSG00000090039	0.0107901	0.0282892	-0.948237	0.577522	0.21553	1.156
Ubl7	Ubl7	ENSMUSG00000055720	ENSMUSG00000055720	0.0107915	0.0282892	-0.232927	6.05772	5.94618	6.17399
AC159622.2	AC159622.2	ENSMUSG00000113629	ENSMUSG00000113629	0.0107925	0.0282892	1.49631	0.279854	1.05365	-0.19148
Plk1	Plk1	ENSMUSG00000030867	ENSMUSG00000030867	0.0107934	0.0282892	1.24196	0.88124	1.59375	0.361602
Rps6ka2	Rps6ka2	ENSMUSG00000023809	ENSMUSG00000023809	0.0108051	0.0283145	-0.301685	5.05457	4.91424	5.20441
Dcaf6	Dcaf6	ENSMUSG00000026571	ENSMUSG00000026571	0.0108093	0.0283164	-0.296407	5.4581	5.31012	5.61328
Cnnm2	Cnnm2	ENSMUSG00000064105	ENSMUSG00000064105	0.0108099	0.0283164	0.395824	4.67741	4.87741	4.48984
Etf1	Etf1	ENSMUSG00000024360	ENSMUSG00000024360	0.0108171	0.0283273	-0.216912	7.55717	7.45254	7.66347
Parp16	Parp16	ENSMUSG00000032392	ENSMUSG00000032392	0.0108181	0.0283273	0.352656	3.6081	3.80408	3.43803
Casc4	Casc4	ENSMUSG00000060227	ENSMUSG00000060227	0.0108261	0.0283428	-0.232556	5.92475	5.81068	6.04401
Rnf34	Rnf34	ENSMUSG00000029474	ENSMUSG00000029474	0.0108328	0.0283549	-0.244357	5.04758	4.93135	5.17335
Fes	Fes	ENSMUSG00000053158	ENSMUSG00000053158	0.0108553	0.0284039	0.323453	5.27263	5.44236	5.11111
Fcrla	Fcrla	ENSMUSG00000038421	ENSMUSG00000038421	0.0108556	0.0284039	-0.956666	1.27997	0.882174	1.81724
Tmem98	Tmem98	ENSMUSG00000035413	ENSMUSG00000035413	0.0108682	0.0284315	-0.228566	6.20658	6.09251	6.32491
Cd69	Cd69	ENSMUSG00000030156	ENSMUSG00000030156	0.0108927	0.0284852	-1.06903	1.01699	0.625107	1.57221
Igha	Igha	ENSMUSG00000095079	ENSMUSG00000095079	0.0108928	0.0284852	5.41794	3.13717	5.86736	0.604235
Bap1	Bap1	ENSMUSG00000021901	ENSMUSG00000021901	0.0109053	0.0285107	-0.212734	6.43352	6.32754	6.54315
Dnal4	Dnal4	ENSMUSG00000022420	ENSMUSG00000022420	0.0109067	0.0285107	-0.251749	5.23761	5.12277	5.3608
Rflnb	Rflnb	ENSMUSG00000020846	ENSMUSG00000020846	0.0109192	0.0285382	-0.307932	5.89153	5.75383	6.03456
Cdkn1b	Cdkn1b	ENSMUSG00000003031	ENSMUSG00000003031	0.0109325	0.0285675	-0.279768	6.16554	6.03787	6.29761
Gm10557	Gm10557	ENSMUSG00000073647	ENSMUSG00000073647	0.0109375	0.0285753	-0.699943	1.25857	0.995969	1.65334
Slx4	Slx4	ENSMUSG00000039738	ENSMUSG00000039738	0.0109702	0.0286507	0.468394	4.21461	4.44469	4.00175
Cpne3	Cpne3	ENSMUSG00000028228	ENSMUSG00000028228	0.0109705	0.0286507	-0.24788	7.49389	7.37463	7.6149
Smad9	Smad9	ENSMUSG00000027796	ENSMUSG00000027796	0.0109828	0.0286775	-0.460384	3.26251	3.05476	3.50332
Pank1	Pank1	ENSMUSG00000033610	ENSMUSG00000033610	0.0109871	0.0286832	0.325242	5.74779	5.90948	5.59199
Chrd	Chrd	ENSMUSG00000006958	ENSMUSG00000006958	0.0109948	0.028698	0.919079	0.860265	1.39315	0.508183
2510009E07Rik	2510009E07Rik	ENSMUSG00000043391	ENSMUSG00000043391	0.0110237	0.028768	0.271005	6.34916	6.47864	6.22355
Wdr82	Wdr82	ENSMUSG00000020257	ENSMUSG00000020257	0.0110333	0.0287851	-0.196898	7.06344	6.96885	7.16039
Borcs8	Borcs8	ENSMUSG00000002345	ENSMUSG00000002345	0.0110363	0.0287851	-0.292225	4.11784	3.98105	4.27275
Cops4	Cops4	ENSMUSG00000035297	ENSMUSG00000035297	0.0110364	0.0287851	-0.225944	5.98669	5.88317	6.09517
Jpx	Jpx	ENSMUSG00000097571	ENSMUSG00000097571	0.0110533	0.0288222	-0.902969	0.603276	0.275262	1.14167
Zdhhc6	Zdhhc6	ENSMUSG00000024982	ENSMUSG00000024982	0.0110548	0.0288222	0.37663	4.29534	4.49201	4.11485
Pmpca	Pmpca	ENSMUSG00000026926	ENSMUSG00000026926	0.011113	0.0289685	0.216039	6.17578	6.28879	6.06714
Jup	Jup	ENSMUSG00000001552	ENSMUSG00000001552	0.0111307	0.029009	-0.305406	9.24782	9.08758	9.40858
2810001G20Rik	2810001G20Rik	ENSMUSG00000087497	ENSMUSG00000087497	0.0111602	0.0290805	-0.512236	2.47707	2.26463	2.74646
AC126804.2	AC126804.2	ENSMUSG00000111128	ENSMUSG00000111128	0.0111861	0.0291424	-0.333194	3.59372	3.43898	3.77453
Raph1	Raph1	ENSMUSG00000026014	ENSMUSG00000026014	0.0111936	0.0291563	0.221385	6.90713	7.0151	6.8018
Smpd4	Smpd4	ENSMUSG00000005899	ENSMUSG00000005899	0.0111976	0.0291563	-0.214269	5.41687	5.31525	5.52585
Galk1	Galk1	ENSMUSG00000020766	ENSMUSG00000020766	0.0111977	0.0291563	0.32826	4.89391	5.06408	4.7344
Gm18642	Gm18642	ENSMUSG00000108377	ENSMUSG00000108377	0.0112098	0.0291825	0.488972	2.29722	2.56721	2.0914
Ankhd1	Ankhd1	ENSMUSG00000024483	ENSMUSG00000024483	0.0112226	0.0292073	0.22942	6.54389	6.6591	6.43205
Endog	Endog	ENSMUSG00000015337	ENSMUSG00000015337	0.0112235	0.0292073	0.570747	2.84607	3.14601	2.59066
Hecw2	Hecw2	ENSMUSG00000042807	ENSMUSG00000042807	0.0112302	0.0292192	0.244934	7.94428	8.07017	7.81967
Ywhaq	Ywhaq	ENSMUSG00000076432	ENSMUSG00000076432	0.011236	0.0292288	-0.255407	5.75116	5.63399	5.87419
Brca2	Brca2	ENSMUSG00000041147	ENSMUSG00000041147	0.0112512	0.0292629	0.826122	1.5727	2.02512	1.23075
Cbr3	Cbr3	ENSMUSG00000022947	ENSMUSG00000022947	0.011256	0.0292698	0.392308	3.25267	3.45763	3.08081
Plppr5	Plppr5	ENSMUSG00000033342	ENSMUSG00000033342	0.0112643	0.0292859	-0.441857	2.61737	2.42836	2.85772
Malat1	Malat1	ENSMUSG00000092341	ENSMUSG00000092341	0.0112813	0.0293191	-1.07449	6.76292	6.19966	7.32939
C8g	C8g	ENSMUSG00000015083	ENSMUSG00000015083	0.0112836	0.0293191	1.08794	0.724946	1.34252	0.312064
Uba3	Uba3	ENSMUSG00000030061	ENSMUSG00000030061	0.0112839	0.0293191	-0.273994	5.56619	5.43238	5.70666
Etfb	Etfb	ENSMUSG00000004610	ENSMUSG00000004610	0.0112862	0.0293191	0.425229	5.23638	5.43932	5.0419
Gm13111	Gm13111	ENSMUSG00000085069	ENSMUSG00000085069	0.0112876	0.0293191	0.567332	3.42671	3.71965	3.16384
Capn2	Capn2	ENSMUSG00000026509	ENSMUSG00000026509	0.011293	0.0293277	-0.208818	8.45006	8.34102	8.56001
Ccdc71l	Ccdc71l	ENSMUSG00000090946	ENSMUSG00000090946	0.0113036	0.0293497	-0.346178	4.98206	4.82916	5.145
Hoxa6	Hoxa6	ENSMUSG00000043219	ENSMUSG00000043219	0.0113277	0.0294069	-0.949725	0.424282	0.117384	0.969174
Stoml1	Stoml1	ENSMUSG00000032333	ENSMUSG00000032333	0.0113389	0.0294304	-0.2986	4.86597	4.72426	5.01851
2410131K14Rik	2410131K14Rik	ENSMUSG00000032840	ENSMUSG00000032840	0.0113441	0.0294383	-0.278806	5.02966	4.89786	5.17112
Wdr66	Wdr66	ENSMUSG00000029442	ENSMUSG00000029442	0.0113506	0.0294498	0.862332	0.910299	1.42785	0.565448
Pip5k1a	Pip5k1a	ENSMUSG00000028126	ENSMUSG00000028126	0.0113977	0.0295663	-0.218482	6.11076	6.00346	6.22261
Lmntd1	Lmntd1	ENSMUSG00000054966	ENSMUSG00000054966	0.0114038	0.0295766	-1.28418	0.138246	-0.271262	0.854827
Eef1a1	Eef1a1	ENSMUSG00000037742	ENSMUSG00000037742	0.0114263	0.0296295	0.205365	8.09377	8.2002	7.9885
Gm28043	Gm28043	ENSMUSG00000098374	ENSMUSG00000098374	0.0114377	0.0296535	-1.00512	0.535612	0.220175	1.07673
Ptgfrn	Ptgfrn	ENSMUSG00000027864	ENSMUSG00000027864	0.0114484	0.0296757	0.421105	4.02495	4.24082	3.82863
Dennd2a	Dennd2a	ENSMUSG00000038456	ENSMUSG00000038456	0.0114549	0.0296871	0.282037	5.13464	5.28022	4.99805
Plpp3	Plpp3	ENSMUSG00000028517	ENSMUSG00000028517	0.0114867	0.0297639	-0.308106	9.78106	9.62695	9.93554
Arhgap18	Arhgap18	ENSMUSG00000039031	ENSMUSG00000039031	0.0115483	0.029918	-0.263071	6.81448	6.68526	6.94651
Gatad1	Gatad1	ENSMUSG00000007415	ENSMUSG00000007415	0.0115612	0.0299458	-0.208789	6.45917	6.35937	6.56256
Mex3a	Mex3a	ENSMUSG00000074480	ENSMUSG00000074480	0.0115703	0.0299638	0.591793	1.72772	2.073	1.47801
Ctxn1	Ctxn1	ENSMUSG00000048644	ENSMUSG00000048644	0.0115832	0.0299917	0.638433	1.72716	2.0877	1.46312
Wnt5a	Wnt5a	ENSMUSG00000021994	ENSMUSG00000021994	0.0115991	0.0300273	0.62904	2.20025	2.52521	1.94508
Gm7964	Gm7964	ENSMUSG00000063902	ENSMUSG00000063902	0.0116148	0.0300622	-0.231902	5.58436	5.47438	5.70091
Nrxn2	Nrxn2	ENSMUSG00000033768	ENSMUSG00000033768	0.0116178	0.0300644	0.622526	1.93097	2.25929	1.68587
Rhbdf1	Rhbdf1	ENSMUSG00000020282	ENSMUSG00000020282	0.0116215	0.0300684	0.262208	5.63052	5.75865	5.50876
Gm29216	Gm29216	ENSMUSG00000101249	ENSMUSG00000101249	0.0116241	0.0300694	0.947779	0.643252	1.19618	0.298959
Wdfy3	Wdfy3	ENSMUSG00000043940	ENSMUSG00000043940	0.0116345	0.0300907	0.231095	7.769	7.87935	7.6601
Cox7a2	Cox7a2	ENSMUSG00000032330	ENSMUSG00000032330	0.0116401	0.0300998	0.216001	6.54317	6.64982	6.4399
Mical2	Mical2	ENSMUSG00000038244	ENSMUSG00000038244	0.0116461	0.0301095	-0.331661	4.69435	4.53893	4.86197
Gas6	Gas6	ENSMUSG00000031451	ENSMUSG00000031451	0.0116545	0.0301256	0.304099	8.31678	8.46862	8.16594
Gpr162	Gpr162	ENSMUSG00000038390	ENSMUSG00000038390	0.0116852	0.0301994	1.50348	0.761	1.57832	0.175696
Hoxd9	Hoxd9	ENSMUSG00000043342	ENSMUSG00000043342	0.0116933	0.0302148	0.353991	4.14531	4.34496	3.96357
Srm	Srm	ENSMUSG00000006442	ENSMUSG00000006442	0.0117026	0.0302333	0.500892	3.63819	3.89288	3.40917
Elk1	Elk1	ENSMUSG00000009406	ENSMUSG00000009406	0.0117121	0.0302521	-0.283299	4.66748	4.52749	4.81988
Spats2	Spats2	ENSMUSG00000051934	ENSMUSG00000051934	0.0117289	0.0302898	0.315585	3.91573	4.07852	3.77383
Fam184a	Fam184a	ENSMUSG00000019856	ENSMUSG00000019856	0.011754	0.030349	-0.453528	3.65603	3.42492	3.91247
Pstpip1	Pstpip1	ENSMUSG00000032322	ENSMUSG00000032322	0.0117853	0.0304241	0.865442	1.48157	1.99448	1.08699
Fbxo8	Fbxo8	ENSMUSG00000038206	ENSMUSG00000038206	0.0118042	0.0304673	-0.223608	5.70826	5.60134	5.82122
Dusp18	Dusp18	ENSMUSG00000047205	ENSMUSG00000047205	0.0118263	0.030514	0.472726	3.12524	3.38699	2.90007
Pias1	Pias1	ENSMUSG00000032405	ENSMUSG00000032405	0.0118267	0.030514	-0.208133	6.4413	6.33884	6.54738
Ggh	Ggh	ENSMUSG00000073987	ENSMUSG00000073987	0.011829	0.0305143	-0.233961	5.74619	5.63159	5.86666
Mfap1b	Mfap1b	ENSMUSG00000048222	ENSMUSG00000048222	0.011853	0.0305705	-0.303997	3.99732	3.86223	4.15212
Cnot6l	Cnot6l	ENSMUSG00000034724	ENSMUSG00000034724	0.0118555	0.0305714	-0.24596	6.99633	6.87517	7.11996
Uqcrc1	Uqcrc1	ENSMUSG00000025651	ENSMUSG00000025651	0.0118602	0.0305778	0.299876	7.8815	8.03234	7.73199
Fam168a	Fam168a	ENSMUSG00000029461	ENSMUSG00000029461	0.0118658	0.0305865	-0.222552	6.81428	6.70449	6.92687
Epb41l4a	Epb41l4a	ENSMUSG00000024376	ENSMUSG00000024376	0.0118916	0.0306473	0.729869	1.97659	2.35399	1.68122
Ttc5	Ttc5	ENSMUSG00000006288	ENSMUSG00000006288	0.0119053	0.030677	-0.349788	4.121	3.9512	4.30897
Klhl5	Klhl5	ENSMUSG00000054920	ENSMUSG00000054920	0.0119157	0.030698	-0.195651	7.34637	7.24728	7.44738
Mbip	Mbip	ENSMUSG00000021028	ENSMUSG00000021028	0.0119216	0.0307038	-0.39081	3.51191	3.3403	3.71124
Golt1a	Golt1a	ENSMUSG00000103421	ENSMUSG00000103421	0.0119223	0.0307038	2.9303	-0.208491	1.24971	-0.989809
Dpep2	Dpep2	ENSMUSG00000053687	ENSMUSG00000053687	0.0119259	0.0307072	1.44686	1.33149	2.16732	0.641705
Acaa1a	Acaa1a	ENSMUSG00000036138	ENSMUSG00000036138	0.011947	0.030756	0.253282	5.22667	5.35336	5.1084
Tmem192	Tmem192	ENSMUSG00000025521	ENSMUSG00000025521	0.0119579	0.0307754	0.311726	4.19498	4.36732	4.03989
5830408C22Rik	5830408C22Rik	ENSMUSG00000110148	ENSMUSG00000110148	0.011959	0.0307754	-0.870631	1.33316	0.999633	1.79603
Dhh	Dhh	ENSMUSG00000023000	ENSMUSG00000023000	0.0119785	0.0308192	-0.580476	3.31075	3.02607	3.62791
Klhl8	Klhl8	ENSMUSG00000029312	ENSMUSG00000029312	0.0119804	0.0308192	-0.338237	4.12043	3.96181	4.29721
Gm30074	Gm30074	ENSMUSG00000103726	ENSMUSG00000103726	0.011985	0.0308242	-1.3416	-0.147913	-0.587111	0.66295
Eif5b	Eif5b	ENSMUSG00000026083	ENSMUSG00000026083	0.0119868	0.0308242	0.23365	6.39556	6.51517	6.27971
Kiz	Kiz	ENSMUSG00000074749	ENSMUSG00000074749	0.0119983	0.0308479	-0.247382	5.11268	4.99219	5.24228
Ubr5	Ubr5	ENSMUSG00000037487	ENSMUSG00000037487	0.012004	0.0308569	0.23505	7.83822	7.95533	7.72249
Eif3j1	Eif3j1	ENSMUSG00000027236	ENSMUSG00000027236	0.0120117	0.030871	-0.758755	0.989299	0.71986	1.41841
Tha1	Tha1	ENSMUSG00000017713	ENSMUSG00000017713	0.0120149	0.0308736	0.693904	2.38213	2.75101	2.07555
Rftn1	Rftn1	ENSMUSG00000039316	ENSMUSG00000039316	0.0120481	0.0309513	0.283008	5.97271	6.12621	5.82426
AI467606	AI467606	ENSMUSG00000045165	ENSMUSG00000045165	0.0120496	0.0309513	-0.44367	4.05152	3.83604	4.28622
Haus4	Haus4	ENSMUSG00000022177	ENSMUSG00000022177	0.0120603	0.0309731	0.396444	3.32485	3.53337	3.14791
Zbtb6	Zbtb6	ENSMUSG00000066798	ENSMUSG00000066798	0.0120693	0.0309905	-0.433142	4.11026	3.91919	4.31978
Ttyh3	Ttyh3	ENSMUSG00000036565	ENSMUSG00000036565	0.0120739	0.0309966	0.26511	6.65294	6.78587	6.52315
AC125374.1	AC125374.1	ENSMUSG00000111063	ENSMUSG00000111063	0.0121002	0.0310583	-0.680834	1.66242	1.40098	2.02477
Col6a1	Col6a1	ENSMUSG00000001119	ENSMUSG00000001119	0.0121146	0.0310877	0.742704	2.68236	3.07434	2.34152
Lig3	Lig3	ENSMUSG00000020697	ENSMUSG00000020697	0.0121167	0.0310877	-0.295682	5.23295	5.09335	5.38095
Mrpl38	Mrpl38	ENSMUSG00000020775	ENSMUSG00000020775	0.0121186	0.0310877	0.38471	4.74577	4.94073	4.56266
Gtf2a2	Gtf2a2	ENSMUSG00000033543	ENSMUSG00000033543	0.0121232	0.0310877	-0.296018	4.51071	4.37655	4.65871
Gpx7	Gpx7	ENSMUSG00000028597	ENSMUSG00000028597	0.0121248	0.0310877	-0.439042	3.48661	3.27633	3.72523
9330121J05Rik	9330121J05Rik	ENSMUSG00000103502	ENSMUSG00000103502	0.0121251	0.0310877	-0.847505	0.539511	0.243104	1.05466
C530005A16Rik	C530005A16Rik	ENSMUSG00000085408	ENSMUSG00000085408	0.0121657	0.031186	-0.793298	1.22547	0.934803	1.65382
Polr2d	Polr2d	ENSMUSG00000024258	ENSMUSG00000024258	0.0121831	0.0312249	-0.289105	4.40336	4.26449	4.55713
Gm12829	Gm12829	ENSMUSG00000085870	ENSMUSG00000085870	0.01223	0.0313393	-0.945378	0.331235	0.0231662	0.891972
Fam57a	Fam57a	ENSMUSG00000069808	ENSMUSG00000069808	0.0122369	0.0313513	-0.352415	4.00765	3.85004	4.18492
Ckap2	Ckap2	ENSMUSG00000037725	ENSMUSG00000037725	0.0122397	0.0313528	0.870461	1.04876	1.56593	0.688538
Spon1	Spon1	ENSMUSG00000038156	ENSMUSG00000038156	0.0122587	0.0313956	-0.350306	6.05387	5.87067	6.24186
AC132623.2	AC132623.2	ENSMUSG00000113769	ENSMUSG00000113769	0.0122637	0.0314025	-0.547135	2.11456	1.87137	2.43091
Best3	Best3	ENSMUSG00000020169	ENSMUSG00000020169	0.0122713	0.0314163	1.2119	0.337038	1.03935	-0.0933238
Unc5c	Unc5c	ENSMUSG00000059921	ENSMUSG00000059921	0.0122782	0.031428	-0.704111	6.20545	5.82313	6.59223
Slc26a11	Slc26a11	ENSMUSG00000039908	ENSMUSG00000039908	0.0122893	0.0314506	-0.37929	3.72012	3.53829	3.92596
Fam110a	Fam110a	ENSMUSG00000027459	ENSMUSG00000027459	0.0123165	0.0315146	-0.30586	5.95297	5.79937	6.11169
Gch1	Gch1	ENSMUSG00000037580	ENSMUSG00000037580	0.0123203	0.0315185	-0.370844	3.67873	3.50422	3.87792
Apol10b	Apol10b	ENSMUSG00000050014	ENSMUSG00000050014	0.0123286	0.0315338	0.976853	0.745097	1.26049	0.422213
Rngtt	Rngtt	ENSMUSG00000028274	ENSMUSG00000028274	0.0123338	0.0315415	-0.2819	4.97345	4.84204	5.11491
Hpcal4	Hpcal4	ENSMUSG00000046093	ENSMUSG00000046093	0.0123458	0.0315663	0.952221	1.00954	1.57912	0.605229
Dnaaf5	Dnaaf5	ENSMUSG00000025857	ENSMUSG00000025857	0.0123549	0.0315794	-0.290725	4.47718	4.35028	4.61823
Hspa4l	Hspa4l	ENSMUSG00000025757	ENSMUSG00000025757	0.0123555	0.0315794	0.263716	5.06184	5.19648	4.93665
Bcat1	Bcat1	ENSMUSG00000030268	ENSMUSG00000030268	0.0123619	0.0315899	2.44147	0.822481	2.06074	-0.0674907
Eml4	Eml4	ENSMUSG00000032624	ENSMUSG00000032624	0.0123675	0.0315932	-0.247643	5.69169	5.56697	5.82252
Arfgap3	Arfgap3	ENSMUSG00000054277	ENSMUSG00000054277	0.0123677	0.0315932	0.292047	4.97011	5.11987	4.83042
Mpv17	Mpv17	ENSMUSG00000107283	ENSMUSG00000107283	0.0123722	0.0315989	-0.248323	5.98161	5.86127	6.10694
Chrm3	Chrm3	ENSMUSG00000046159	ENSMUSG00000046159	0.0123778	0.0316074	-0.464152	5.55843	5.31134	5.81233
Kdm4c	Kdm4c	ENSMUSG00000028397	ENSMUSG00000028397	0.0123855	0.0316212	-0.23914	5.70555	5.58843	5.82871
Lamc3	Lamc3	ENSMUSG00000026840	ENSMUSG00000026840	0.0124033	0.0316572	0.460348	3.30796	3.55252	3.09559
Stx1b	Stx1b	ENSMUSG00000030806	ENSMUSG00000030806	0.0124042	0.0316572	0.818188	0.879827	1.36071	0.574086
Mturn	Mturn	ENSMUSG00000038065	ENSMUSG00000038065	0.0124275	0.0317111	0.226355	6.64497	6.76055	6.53255
Ndufs2	Ndufs2	ENSMUSG00000013593	ENSMUSG00000013593	0.0124428	0.0317443	0.216422	7.6592	7.76942	7.55054
9130008F23Rik	9130008F23Rik	ENSMUSG00000054951	ENSMUSG00000054951	0.0124505	0.0317581	0.877941	1.26468	1.77552	0.893089
Atp5f1	Atp5f1	ENSMUSG00000000563	ENSMUSG00000000563	0.012484	0.0318376	0.278369	6.83087	6.97417	6.69035
Herpud2	Herpud2	ENSMUSG00000008429	ENSMUSG00000008429	0.0125204	0.0319247	-0.209115	6.12659	6.02328	6.2344
Ppp1r12a	Ppp1r12a	ENSMUSG00000019907	ENSMUSG00000019907	0.0125564	0.0320105	-0.249988	5.94507	5.82878	6.06648
Zbtb46	Zbtb46	ENSMUSG00000027583	ENSMUSG00000027583	0.012566	0.032029	-0.240584	6.52198	6.39979	6.6476
Spopl	Spopl	ENSMUSG00000026771	ENSMUSG00000026771	0.012572	0.0320385	-0.398285	4.52064	4.33339	4.72176
Sgsh	Sgsh	ENSMUSG00000005043	ENSMUSG00000005043	0.0126091	0.0321249	-0.20665	6.44442	6.34297	6.54949
E230013L22Rik	E230013L22Rik	ENSMUSG00000096957	ENSMUSG00000096957	0.0126105	0.0321249	0.840704	1.20433	1.67987	0.869252
Mfhas1	Mfhas1	ENSMUSG00000070056	ENSMUSG00000070056	0.0126231	0.0321443	0.228982	5.72134	5.84201	5.60666
Apmap	Apmap	ENSMUSG00000033096	ENSMUSG00000033096	0.0126248	0.0321443	-0.189146	6.98347	6.88852	7.0809
Grik5	Grik5	ENSMUSG00000003378	ENSMUSG00000003378	0.0126251	0.0321443	0.408772	3.70256	3.90663	3.5228
Mien1	Mien1	ENSMUSG00000002580	ENSMUSG00000002580	0.0126343	0.0321619	0.313579	5.22588	5.3804	5.07981
Atp6v1f	Atp6v1f	ENSMUSG00000004285	ENSMUSG00000004285	0.0126411	0.0321733	0.299959	4.19407	4.35463	4.05073
Egflam	Egflam	ENSMUSG00000042961	ENSMUSG00000042961	0.0126689	0.0322359	-0.682336	2.25155	1.94006	2.63109
Gm15519	Gm15519	ENSMUSG00000083443	ENSMUSG00000083443	0.0126751	0.0322359	-0.327089	4.27433	4.11855	4.44644
Disp2	Disp2	ENSMUSG00000040035	ENSMUSG00000040035	0.0126758	0.0322359	0.960655	1.25809	1.80196	0.857176
Socs4	Socs4	ENSMUSG00000048379	ENSMUSG00000048379	0.0126771	0.0322359	-0.226771	5.84317	5.73625	5.95558
Rpl27a	Rpl27a	ENSMUSG00000046364	ENSMUSG00000046364	0.0126773	0.0322359	-0.275965	4.5995	4.47016	4.74184
Nos2	Nos2	ENSMUSG00000020826	ENSMUSG00000020826	0.0126821	0.0322424	-0.383052	4.85044	4.66233	5.04961
Sned1	Sned1	ENSMUSG00000047793	ENSMUSG00000047793	0.0126913	0.0322599	-0.412052	3.85654	3.64465	4.0904
Slc12a2	Slc12a2	ENSMUSG00000024597	ENSMUSG00000024597	0.0127111	0.0323042	0.67715	8.54434	8.90043	8.18913
Cbx8	Cbx8	ENSMUSG00000025578	ENSMUSG00000025578	0.012714	0.0323057	-0.453698	3.10576	2.88947	3.35892
Iglc2	Iglc2	ENSMUSG00000076937	ENSMUSG00000076937	0.0127272	0.0323332	-0.961799	0.422467	0.0731698	1.01306
Cd300lg	Cd300lg	ENSMUSG00000017309	ENSMUSG00000017309	0.0127424	0.032366	-0.24789	9.68415	9.55986	9.80883
Vrk3	Vrk3	ENSMUSG00000002205	ENSMUSG00000002205	0.0127508	0.0323813	0.310285	4.9081	5.06724	4.75949
Foxj2	Foxj2	ENSMUSG00000003154	ENSMUSG00000003154	0.012758	0.0323937	-0.195993	6.22737	6.13028	6.32867
Cyb5r4	Cyb5r4	ENSMUSG00000032872	ENSMUSG00000032872	0.0127715	0.032422	-0.386075	3.18741	3.00982	3.39961
Cd34	Cd34	ENSMUSG00000016494	ENSMUSG00000016494	0.0127798	0.0324372	-0.200189	9.36605	9.26835	9.46422
Gm14207	Gm14207	ENSMUSG00000074912	ENSMUSG00000074912	0.012785	0.0324444	-0.946083	1.54941	1.14511	2.06675
Gdap10	Gdap10	ENSMUSG00000096954	ENSMUSG00000096954	0.0127916	0.0324554	-1.12517	0.527975	0.112346	1.17782
Nlrc5	Nlrc5	ENSMUSG00000074151	ENSMUSG00000074151	0.0127978	0.0324653	0.684438	3.75319	4.08998	3.44079
AC153887.1	AC153887.1	ENSMUSG00000112017	ENSMUSG00000112017	0.0128056	0.0324748	1.23771	0.371491	1.05934	-0.0459637
Pde5a	Pde5a	ENSMUSG00000053965	ENSMUSG00000053965	0.0128063	0.0324748	0.258486	5.94744	6.08687	5.81313
Pgs1	Pgs1	ENSMUSG00000017715	ENSMUSG00000017715	0.0128577	0.0325993	0.268754	5.01365	5.14864	4.88842
Gm43655	Gm43655	ENSMUSG00000104864	ENSMUSG00000104864	0.0128648	0.0326099	0.402507	3.90301	4.09975	3.72748
Grip2	Grip2	ENSMUSG00000030098	ENSMUSG00000030098	0.0128666	0.0326099	-0.810574	4.53024	4.12978	4.94504
C630043F03Rik	C630043F03Rik	ENSMUSG00000084910	ENSMUSG00000084910	0.0128713	0.0326159	0.529669	2.61887	2.9116	2.37827
Csgalnact1	Csgalnact1	ENSMUSG00000036356	ENSMUSG00000036356	0.0128748	0.0326189	-0.248286	5.58949	5.47218	5.71335
Pten	Pten	ENSMUSG00000013663	ENSMUSG00000013663	0.0129424	0.0327842	0.209599	6.80254	6.90768	6.70022
Rnf6	Rnf6	ENSMUSG00000029634	ENSMUSG00000029634	0.0129486	0.0327882	0.21651	5.65098	5.76526	5.54296
Tmem132e	Tmem132e	ENSMUSG00000020701	ENSMUSG00000020701	0.0129487	0.0327882	-0.560267	3.38281	3.10337	3.69324
Tmub2	Tmub2	ENSMUSG00000034757	ENSMUSG00000034757	0.0129602	0.0328113	-0.197628	6.10178	6.00172	6.20643
Erg	Erg	ENSMUSG00000040732	ENSMUSG00000040732	0.0129658	0.0328194	-0.241508	7.38306	7.26425	7.50376
Pmm2	Pmm2	ENSMUSG00000022711	ENSMUSG00000022711	0.0129879	0.0328681	-0.21656	5.56612	5.4634	5.67548
6330418K02Rik	6330418K02Rik	ENSMUSG00000085227	ENSMUSG00000085227	0.0129897	0.0328681	-0.600228	2.06288	1.82324	2.37879
Ep300	Ep300	ENSMUSG00000055024	ENSMUSG00000055024	0.0129982	0.0328836	0.229623	7.11913	7.2276	7.01293
Alg8	Alg8	ENSMUSG00000035704	ENSMUSG00000035704	0.0130238	0.0329423	0.46311	2.68362	2.93978	2.47675
Parp12	Parp12	ENSMUSG00000038507	ENSMUSG00000038507	0.0130325	0.0329582	-0.218895	6.34811	6.23787	6.46221
Txn1	Txn1	ENSMUSG00000028367	ENSMUSG00000028367	0.0130473	0.0329897	0.250354	6.6762	6.80513	6.55036
Ppm1e	Ppm1e	ENSMUSG00000046442	ENSMUSG00000046442	0.0130586	0.0330124	-0.538842	3.43631	3.20845	3.69389
AC153729.2	AC153729.2	ENSMUSG00000110960	ENSMUSG00000110960	0.0130638	0.0330195	-0.788878	0.963143	0.68204	1.40729
Atg101	Atg101	ENSMUSG00000037204	ENSMUSG00000037204	0.0130708	0.0330311	-0.347935	5.02745	4.85244	5.21218
Gm28523	Gm28523	ENSMUSG00000100707	ENSMUSG00000100707	0.0130958	0.0330882	-0.809017	0.766472	0.480611	1.23869
Ntn4	Ntn4	ENSMUSG00000020019	ENSMUSG00000020019	0.0131172	0.0331363	-0.262408	8.5959	8.46497	8.72765
Hn1l	Hn1l	ENSMUSG00000024165	ENSMUSG00000024165	0.0131368	0.0331778	0.353352	4.13287	4.33221	3.9516
Slc39a6	Slc39a6	ENSMUSG00000024270	ENSMUSG00000024270	0.0131384	0.0331778	-0.281957	5.30914	5.16068	5.46556
Arpp19	Arpp19	ENSMUSG00000007656	ENSMUSG00000007656	0.0131466	0.0331924	-0.202959	6.67787	6.57906	6.77975
Cbll1	Cbll1	ENSMUSG00000020659	ENSMUSG00000020659	0.0131491	0.0331929	-0.256065	4.69041	4.56544	4.82757
Wipi1	Wipi1	ENSMUSG00000041895	ENSMUSG00000041895	0.013165	0.0332268	0.271877	4.99784	5.14326	4.86231
Pemt	Pemt	ENSMUSG00000000301	ENSMUSG00000000301	0.013173	0.0332383	-0.865703	0.808842	0.486942	1.3156
Kmt5a	Kmt5a	ENSMUSG00000049327	ENSMUSG00000049327	0.0131743	0.0332383	-0.219664	5.26331	5.15852	5.37629
Abcf1	Abcf1	ENSMUSG00000038762	ENSMUSG00000038762	0.0131911	0.0332729	0.222012	6.34255	6.45723	6.23175
Cby1	Cby1	ENSMUSG00000022428	ENSMUSG00000022428	0.0131963	0.0332729	-0.304172	4.1578	4.02041	4.31284
Exoc7	Exoc7	ENSMUSG00000020792	ENSMUSG00000020792	0.0131976	0.0332729	-0.193968	6.02478	5.92896	6.12543
Itgb3bp	Itgb3bp	ENSMUSG00000028549	ENSMUSG00000028549	0.0131976	0.0332729	-0.599627	2.39826	2.15529	2.70201
Racgap1	Racgap1	ENSMUSG00000023015	ENSMUSG00000023015	0.0132141	0.0333084	0.596213	2.44493	2.78079	2.16803
Fxn	Fxn	ENSMUSG00000059363	ENSMUSG00000059363	0.013222	0.0333224	0.811209	1.40492	1.83905	1.09239
Vps26b	Vps26b	ENSMUSG00000031988	ENSMUSG00000031988	0.0132267	0.0333282	-0.208139	6.18516	6.08519	6.28945
Snph	Snph	ENSMUSG00000027457	ENSMUSG00000027457	0.0132772	0.0334493	0.565105	2.19213	2.49589	1.958
Wdhd1	Wdhd1	ENSMUSG00000037572	ENSMUSG00000037572	0.013281	0.0334529	0.633177	1.53117	1.89854	1.27384
Cab39	Cab39	ENSMUSG00000036707	ENSMUSG00000036707	0.0132872	0.0334625	-0.207388	7.39336	7.29603	7.49257
Neurl4	Neurl4	ENSMUSG00000047284	ENSMUSG00000047284	0.0133051	0.0335015	0.258016	5.68171	5.80355	5.56601
Rwdd2b	Rwdd2b	ENSMUSG00000041079	ENSMUSG00000041079	0.0133257	0.0335472	0.495826	3.00722	3.25864	2.79537
Tnfaip3	Tnfaip3	ENSMUSG00000019850	ENSMUSG00000019850	0.0133407	0.0335789	0.406729	5.2704	5.49885	5.05024
Dync1li2	Dync1li2	ENSMUSG00000035770	ENSMUSG00000035770	0.0133665	0.0336377	-0.221321	7.1973	7.09069	7.30606
Spsb2	Spsb2	ENSMUSG00000038451	ENSMUSG00000038451	0.0133728	0.0336476	0.319202	3.72094	3.89023	3.57554
Fbrsl1	Fbrsl1	ENSMUSG00000043323	ENSMUSG00000043323	0.0133968	0.0337016	0.264887	4.35873	4.50005	4.23276
Prorsd1	Prorsd1	ENSMUSG00000032673	ENSMUSG00000032673	0.013405	0.0337163	-0.446292	3.15524	2.96165	3.38441
Mtmr6	Mtmr6	ENSMUSG00000021987	ENSMUSG00000021987	0.0134152	0.0337359	-0.202605	7.33523	7.23864	7.43377
Stx2	Stx2	ENSMUSG00000029428	ENSMUSG00000029428	0.0134197	0.033741	-0.208238	6.06385	5.9606	6.1718
Ift20	Ift20	ENSMUSG00000001105	ENSMUSG00000001105	0.0134228	0.0337428	-0.339529	4.87028	4.72403	5.02736
Spef1	Spef1	ENSMUSG00000027329	ENSMUSG00000027329	0.0134752	0.0338684	0.251351	4.62058	4.75547	4.4985
Galnt7	Galnt7	ENSMUSG00000031608	ENSMUSG00000031608	0.0134847	0.0338861	0.28835	4.73964	4.8973	4.59381
Itfg1	Itfg1	ENSMUSG00000031703	ENSMUSG00000031703	0.013501	0.033921	-0.192287	7.5338	7.43588	7.63341
Mrpl16	Mrpl16	ENSMUSG00000024683	ENSMUSG00000024683	0.0135149	0.0339497	0.290423	4.71417	4.85559	4.58477
Clptm1	Clptm1	ENSMUSG00000002981	ENSMUSG00000002981	0.0135341	0.0339874	-0.202536	8.18871	8.08643	8.29207
Mag	Mag	ENSMUSG00000036634	ENSMUSG00000036634	0.0135348	0.0339874	0.795565	1.5185	1.9572	1.19274
Cul4a	Cul4a	ENSMUSG00000031446	ENSMUSG00000031446	0.0135462	0.0340075	-0.189689	6.49765	6.40481	6.59397
Rab22a	Rab22a	ENSMUSG00000027519	ENSMUSG00000027519	0.0135477	0.0340075	-0.183459	6.98903	6.8994	7.08114
Tmie	Tmie	ENSMUSG00000049555	ENSMUSG00000049555	0.0135588	0.0340293	0.76239	1.86067	2.26135	1.54895
Cep131	Cep131	ENSMUSG00000039781	ENSMUSG00000039781	0.0135664	0.0340422	0.565367	2.37802	2.67435	2.14301
Timp1	Timp1	ENSMUSG00000001131	ENSMUSG00000001131	0.0135745	0.0340564	1.28387	0.495917	1.23906	-0.00149142
Auh	Auh	ENSMUSG00000021460	ENSMUSG00000021460	0.0135851	0.0340767	0.27761	5.0774	5.21192	4.95223
Anks1b	Anks1b	ENSMUSG00000058589	ENSMUSG00000058589	0.0135883	0.0340787	-0.484735	3.09376	2.86068	3.36414
Pmm1	Pmm1	ENSMUSG00000022474	ENSMUSG00000022474	0.0135908	0.0340787	0.405113	3.71609	3.93299	3.52341
Ercc8	Ercc8	ENSMUSG00000021694	ENSMUSG00000021694	0.0136025	0.034102	-0.399576	2.94951	2.76342	3.17641
Slc39a10	Slc39a10	ENSMUSG00000025986	ENSMUSG00000025986	0.0136189	0.034137	-0.230711	6.11548	6.00209	6.23341
Kank3	Kank3	ENSMUSG00000042099	ENSMUSG00000042099	0.0136309	0.0341608	-0.28602	6.28391	6.14114	6.43074
AA986860	AA986860	ENSMUSG00000042510	ENSMUSG00000042510	0.0136418	0.0341819	0.526214	3.52921	3.79861	3.28769
Igsf8	Igsf8	ENSMUSG00000038034	ENSMUSG00000038034	0.0136551	0.034209	0.333317	4.94558	5.12436	4.77711
Zfp280b	Zfp280b	ENSMUSG00000049764	ENSMUSG00000049764	0.0136624	0.0342213	-0.36521	3.62596	3.45833	3.81917
Lor	Lor	ENSMUSG00000043165	ENSMUSG00000043165	0.0136984	0.0343053	-1.33487	-0.0125122	-0.45158	0.769718
Ccdc134	Ccdc134	ENSMUSG00000068114	ENSMUSG00000068114	0.0137044	0.0343141	-0.362926	3.62222	3.452	3.8181
Cenpa	Cenpa	ENSMUSG00000029177	ENSMUSG00000029177	0.0137318	0.0343764	-0.737191	2.90791	2.57155	3.28782
Mcm4	Mcm4	ENSMUSG00000022673	ENSMUSG00000022673	0.0137374	0.0343842	0.235772	5.13182	5.26042	5.01221
Mipep	Mipep	ENSMUSG00000021993	ENSMUSG00000021993	0.0137455	0.0343985	0.298341	4.41166	4.56021	4.27794
Gm10925	Gm10925	ENSMUSG00000100862	ENSMUSG00000100862	0.0137519	0.0344082	0.662087	1.85677	2.22437	1.5779
Gm18588	Gm18588	ENSMUSG00000093402	ENSMUSG00000093402	0.0137547	0.0344091	-0.307673	4.97373	4.82212	5.13541
Pde1b	Pde1b	ENSMUSG00000022489	ENSMUSG00000022489	0.0137604	0.0344172	0.732681	0.921645	1.34818	0.662121
Smc2	Smc2	ENSMUSG00000028312	ENSMUSG00000028312	0.0137823	0.0344656	0.404928	3.46899	3.69536	3.27128
Eln	Eln	ENSMUSG00000029675	ENSMUSG00000029675	0.0137917	0.034483	-0.969365	5.85429	5.37865	6.33576
Rerg	Rerg	ENSMUSG00000030222	ENSMUSG00000030222	0.0138112	0.0345256	0.735212	3.40974	3.81245	3.03813
Cd2	Cd2	ENSMUSG00000027863	ENSMUSG00000027863	0.0138277	0.0345586	-1.18947	0.601682	0.220099	1.20659
Dusp23	Dusp23	ENSMUSG00000026544	ENSMUSG00000026544	0.0138294	0.0345586	-0.357345	3.79064	3.62142	3.98269
Zbed3	Zbed3	ENSMUSG00000041995	ENSMUSG00000041995	0.0138423	0.0345816	0.341661	4.39476	4.56785	4.23673
Nbeal1	Nbeal1	ENSMUSG00000073664	ENSMUSG00000073664	0.0138436	0.0345816	-0.380766	7.02655	6.83353	7.22203
Inip	Inip	ENSMUSG00000038544	ENSMUSG00000038544	0.013867	0.0346338	-0.309995	4.86975	4.72991	5.02041
Gstp1	Gstp1	ENSMUSG00000060803	ENSMUSG00000060803	0.0138715	0.0346377	0.377818	4.13341	4.32698	3.9579
Ndufc2	Ndufc2	ENSMUSG00000030647	ENSMUSG00000030647	0.0138735	0.0346377	0.215103	5.68927	5.80483	5.57981
N4bp2	N4bp2	ENSMUSG00000037795	ENSMUSG00000037795	0.0138991	0.0346954	0.396217	3.47464	3.69536	3.28247
Acsf3	Acsf3	ENSMUSG00000015016	ENSMUSG00000015016	0.0139181	0.0347365	0.561898	4.5425	4.81213	4.28673
Atp6v0a1	Atp6v0a1	ENSMUSG00000019302	ENSMUSG00000019302	0.0139213	0.0347383	-0.21206	6.93834	6.8283	7.05096
Fam171a1	Fam171a1	ENSMUSG00000050530	ENSMUSG00000050530	0.0139268	0.0347458	-0.200417	6.6577	6.55979	6.75872
Hspa8	Hspa8	ENSMUSG00000015656	ENSMUSG00000015656	0.0139351	0.0347601	0.398923	4.22603	4.42271	4.04632
Dmwd	Dmwd	ENSMUSG00000030410	ENSMUSG00000030410	0.0139502	0.0347916	-0.278558	6.21752	6.07268	6.3666
Nipbl	Nipbl	ENSMUSG00000022141	ENSMUSG00000022141	0.0139662	0.0348254	0.23881	6.6845	6.8026	6.56947
Mob3c	Mob3c	ENSMUSG00000028709	ENSMUSG00000028709	0.0139718	0.0348331	0.345479	3.7914	3.96349	3.6421
Cdc73	Cdc73	ENSMUSG00000026361	ENSMUSG00000026361	0.0139754	0.0348357	-0.321515	6.06114	5.90811	6.21892
Fbln1	Fbln1	ENSMUSG00000006369	ENSMUSG00000006369	0.0139803	0.0348401	0.925657	1.16068	1.67753	0.790531
Ppp1r12b	Ppp1r12b	ENSMUSG00000073557	ENSMUSG00000073557	0.0139822	0.0348401	-0.980713	5.74262	5.26334	6.22822
Gpr89	Gpr89	ENSMUSG00000028096	ENSMUSG00000028096	0.0140307	0.0349548	-0.253691	5.08697	4.96448	5.21872
Srsf10	Srsf10	ENSMUSG00000028676	ENSMUSG00000028676	0.014058	0.0350166	-0.391595	3.5218	3.34682	3.72433
Bag5	Bag5	ENSMUSG00000049792	ENSMUSG00000049792	0.0140617	0.0350194	-0.205914	5.85882	5.7543	5.96876
Bptf	Bptf	ENSMUSG00000040481	ENSMUSG00000040481	0.0140782	0.0350483	0.223015	6.7501	6.85769	6.64544
Nod2	Nod2	ENSMUSG00000055994	ENSMUSG00000055994	0.0140783	0.0350483	0.480255	3.78513	4.04634	3.54719
Epdr1	Epdr1	ENSMUSG00000002808	ENSMUSG00000002808	0.0140874	0.0350647	0.716526	1.83185	2.21026	1.54402
Apcdd1	Apcdd1	ENSMUSG00000071847	ENSMUSG00000071847	0.0141141	0.0351248	-0.460859	4.26234	4.06026	4.48106
Pak4	Pak4	ENSMUSG00000030602	ENSMUSG00000030602	0.0141294	0.0351565	0.351993	4.9636	5.13536	4.80201
Tmem17	Tmem17	ENSMUSG00000049904	ENSMUSG00000049904	0.0141349	0.035164	-0.453439	2.47093	2.27881	2.71986
Syn2	Syn2	ENSMUSG00000009394	ENSMUSG00000009394	0.014143	0.0351778	0.672457	2.18876	2.56323	1.88597
Uggt1	Uggt1	ENSMUSG00000037470	ENSMUSG00000037470	0.0141475	0.0351826	-0.182511	7.62029	7.52849	7.7137
Gm9165	Gm9165	ENSMUSG00000109326	ENSMUSG00000109326	0.0141665	0.0352238	1.36231	-0.294171	0.548662	-0.726677
4631405J19Rik	4631405J19Rik	ENSMUSG00000075027	ENSMUSG00000075027	0.0141779	0.0352457	-0.908021	2.15002	1.70801	2.66903
Fancd2	Fancd2	ENSMUSG00000034023	ENSMUSG00000034023	0.0141835	0.0352534	0.83541	0.793661	1.28808	0.484329
Parn	Parn	ENSMUSG00000022685	ENSMUSG00000022685	0.0141952	0.0352761	-0.269015	5.301	5.16856	5.44145
Zfp595	Zfp595	ENSMUSG00000057842	ENSMUSG00000057842	0.0142092	0.0353045	-0.431241	2.76911	2.58502	2.99949
Tmem37	Tmem37	ENSMUSG00000050777	ENSMUSG00000050777	0.0142427	0.0353814	0.325192	5.14508	5.29729	5.0018
Prmt5	Prmt5	ENSMUSG00000023110	ENSMUSG00000023110	0.0142487	0.0353901	-0.196581	5.64248	5.5494	5.74185
Tnfaip8	Tnfaip8	ENSMUSG00000062210	ENSMUSG00000062210	0.0142691	0.0354344	0.254418	6.72694	6.85548	6.60139
Cd300e	Cd300e	ENSMUSG00000048498	ENSMUSG00000048498	0.0142721	0.0354356	1.40207	2.74616	3.50451	2.04282
2010204K13Rik	2010204K13Rik	ENSMUSG00000063018	ENSMUSG00000063018	0.0142982	0.0354941	0.96635	0.72147	1.25151	0.39246
Pfkp	Pfkp	ENSMUSG00000021196	ENSMUSG00000021196	0.0143065	0.0355083	0.202825	5.69181	5.79668	5.59302
Mrpl45	Mrpl45	ENSMUSG00000018882	ENSMUSG00000018882	0.0143226	0.0355418	0.302276	4.1693	4.32497	4.03116
Zfas1	Zfas1	ENSMUSG00000074578	ENSMUSG00000074578	0.014329	0.0355513	0.554662	2.5304	2.82352	2.29265
Chek1	Chek1	ENSMUSG00000032113	ENSMUSG00000032113	0.0143333	0.0355557	0.972565	0.23185	0.833094	-0.0959138
Arhgef2	Arhgef2	ENSMUSG00000028059	ENSMUSG00000028059	0.0143644	0.0356265	0.201774	6.71904	6.82385	6.61721
Esm1	Esm1	ENSMUSG00000042379	ENSMUSG00000042379	0.0143837	0.035662	0.672105	5.4096	5.76634	5.06063
Kif4	Kif4	ENSMUSG00000034311	ENSMUSG00000034311	0.0143838	0.035662	0.894255	1.31398	1.81998	0.942274
Cox6a1	Cox6a1	ENSMUSG00000041697	ENSMUSG00000041697	0.0143957	0.035685	0.279192	6.96173	7.10214	6.82386
Gm19680	Gm19680	ENSMUSG00000070960	ENSMUSG00000070960	0.0144004	0.0356902	0.863446	0.949676	1.41467	0.650557
Mlxip	Mlxip	ENSMUSG00000038342	ENSMUSG00000038342	0.0144339	0.0357667	0.217615	6.71873	6.82436	6.61609
Ephx3	Ephx3	ENSMUSG00000037577	ENSMUSG00000037577	0.0144364	0.0357667	-1.12009	0.643329	0.274815	1.22641
Ppp1ca	Ppp1ca	ENSMUSG00000040385	ENSMUSG00000040385	0.0144654	0.0358323	-0.203334	8.60002	8.50078	8.70007
Spred3	Spred3	ENSMUSG00000037239	ENSMUSG00000037239	0.0144941	0.035897	0.591257	1.90985	2.24539	1.65901
Kcnh3	Kcnh3	ENSMUSG00000037579	ENSMUSG00000037579	0.0145103	0.0359308	-0.841797	0.800468	0.478951	1.30762
Hrh2	Hrh2	ENSMUSG00000034987	ENSMUSG00000034987	0.0145186	0.0359449	0.563292	2.56704	2.86624	2.32201
Atg9b	Atg9b	ENSMUSG00000038295	ENSMUSG00000038295	0.0145238	0.0359514	-0.887661	1.25691	0.854799	1.79928
Ggcx	Ggcx	ENSMUSG00000053460	ENSMUSG00000053460	0.0145577	0.0360287	-0.259232	5.45283	5.31721	5.59564
Ddost	Ddost	ENSMUSG00000028757	ENSMUSG00000028757	0.0145695	0.0360514	-0.181273	7.62779	7.53761	7.71956
Cchcr1	Cchcr1	ENSMUSG00000040312	ENSMUSG00000040312	0.0145818	0.0360756	0.485494	2.35326	2.61005	2.15818
Abcg1	Abcg1	ENSMUSG00000024030	ENSMUSG00000024030	0.0145899	0.0360891	0.429543	6.17383	6.41076	5.94135
Ppp2r5c	Ppp2r5c	ENSMUSG00000017843	ENSMUSG00000017843	0.0146073	0.0361259	-0.184307	7.53181	7.44089	7.62442
Tmem115	Tmem115	ENSMUSG00000010045	ENSMUSG00000010045	0.0146179	0.0361456	-0.215506	6.21714	6.11114	6.32738
Pgam2	Pgam2	ENSMUSG00000020475	ENSMUSG00000020475	0.0146242	0.0361522	0.687966	4.59031	4.93929	4.25503
Ddx50	Ddx50	ENSMUSG00000020076	ENSMUSG00000020076	0.0146258	0.0361522	-0.225915	6.17935	6.07303	6.29003
Rbm39	Rbm39	ENSMUSG00000027620	ENSMUSG00000027620	0.0146444	0.0361889	-0.1933	6.96682	6.8702	7.06595
Asb9	Asb9	ENSMUSG00000031384	ENSMUSG00000031384	0.0146458	0.0361889	1.02591	1.98263	2.5244	1.52886
Angpt1	Angpt1	ENSMUSG00000022309	ENSMUSG00000022309	0.0146525	0.0361988	0.435832	3.40416	3.64091	3.19756
Pja2	Pja2	ENSMUSG00000024083	ENSMUSG00000024083	0.0146566	0.0362026	-0.214037	7.58774	7.4824	7.69472
Vwa3a	Vwa3a	ENSMUSG00000030889	ENSMUSG00000030889	0.014668	0.0362243	-0.713	1.15843	0.904923	1.5541
Rhov	Rhov	ENSMUSG00000034226	ENSMUSG00000034226	0.0147029	0.0363041	1.62076	-0.0902163	0.851272	-0.622176
Hspbap1	Hspbap1	ENSMUSG00000022849	ENSMUSG00000022849	0.0147315	0.0363683	0.438297	2.87887	3.1239	2.67699
Haspin	Haspin	ENSMUSG00000050107	ENSMUSG00000050107	0.0147457	0.0363969	0.71763	1.47174	1.88829	1.17082
Ehbp1l1	Ehbp1l1	ENSMUSG00000024937	ENSMUSG00000024937	0.0147533	0.036409	0.317492	5.92267	6.08997	5.7606
BC004004	BC004004	ENSMUSG00000052712	ENSMUSG00000052712	0.0147715	0.0364476	0.238154	6.62695	6.74328	6.51381
Slc35b2	Slc35b2	ENSMUSG00000037089	ENSMUSG00000037089	0.0147833	0.0364702	-0.194877	5.97703	5.88531	6.07373
Ubfd1	Ubfd1	ENSMUSG00000030870	ENSMUSG00000030870	0.0147979	0.0364967	-0.223652	5.38504	5.27155	5.50606
Ankmy2	Ankmy2	ENSMUSG00000036188	ENSMUSG00000036188	0.0147993	0.0364967	-0.206287	5.51343	5.41551	5.61824
Sh3d21	Sh3d21	ENSMUSG00000073758	ENSMUSG00000073758	0.0148061	0.0365071	-0.28246	4.48452	4.35811	4.62501
Abca1	Abca1	ENSMUSG00000015243	ENSMUSG00000015243	0.0148097	0.0365094	0.471262	6.26311	6.51908	6.01134
Ccng1	Ccng1	ENSMUSG00000020326	ENSMUSG00000020326	0.0148171	0.0365211	0.201702	7.27544	7.37895	7.17396
Col6a2	Col6a2	ENSMUSG00000020241	ENSMUSG00000020241	0.0148733	0.0366533	0.783293	2.5911	2.99895	2.23847
Cyb561	Cyb561	ENSMUSG00000019590	ENSMUSG00000019590	0.0148825	0.0366694	0.247112	5.25579	5.39048	5.12937
Cep44	Cep44	ENSMUSG00000038215	ENSMUSG00000038215	0.0148893	0.0366796	-0.442178	2.87906	2.69556	3.10553
Sv2a	Sv2a	ENSMUSG00000038486	ENSMUSG00000038486	0.0148922	0.0366803	0.328462	3.59304	3.763	3.44917
Slc25a1	Slc25a1	ENSMUSG00000003528	ENSMUSG00000003528	0.0149097	0.0367168	0.349051	5.81853	5.9893	5.65339
Dnajc7	Dnajc7	ENSMUSG00000014195	ENSMUSG00000014195	0.0149834	0.0368919	-0.22536	6.41377	6.2977	6.53354
Vars	Vars	ENSMUSG00000007029	ENSMUSG00000007029	0.0149865	0.0368929	0.229363	5.77954	5.89409	5.67073
Irak1	Irak1	ENSMUSG00000031392	ENSMUSG00000031392	0.0149937	0.0369035	-0.18452	7.09364	6.99987	7.18972
Slc2a9	Slc2a9	ENSMUSG00000005107	ENSMUSG00000005107	0.0149961	0.0369035	0.261644	4.47291	4.60624	4.35376
Cox6b1	Cox6b1	ENSMUSG00000036751	ENSMUSG00000036751	0.0150366	0.0369965	0.261738	7.00756	7.13887	6.8787
Mtap	Mtap	ENSMUSG00000062937	ENSMUSG00000062937	0.0151095	0.0371591	0.219719	5.99053	6.10127	5.88475
Eif1b	Eif1b	ENSMUSG00000006941	ENSMUSG00000006941	0.0151125	0.0371591	-0.249489	5.47679	5.35725	5.60341
Ntn1	Ntn1	ENSMUSG00000020902	ENSMUSG00000020902	0.0151137	0.0371591	0.499227	4.73775	4.99824	4.48937
Gk2	Gk2	ENSMUSG00000050553	ENSMUSG00000050553	0.0151162	0.0371591	1.40016	0.513699	1.28373	0.00734905
Cnot8	Cnot8	ENSMUSG00000020515	ENSMUSG00000020515	0.0151197	0.0371591	-0.232879	5.41131	5.30666	5.52336
Rab8b	Rab8b	ENSMUSG00000036943	ENSMUSG00000036943	0.0151207	0.0371591	0.283583	6.4185	6.57151	6.26919
Syt17	Syt17	ENSMUSG00000058420	ENSMUSG00000058420	0.0151237	0.0371591	-0.566562	3.31124	3.04001	3.61481
Aspscr1	Aspscr1	ENSMUSG00000025142	ENSMUSG00000025142	0.0151252	0.0371591	0.296435	5.08221	5.23177	4.94197
Epha3	Epha3	ENSMUSG00000052504	ENSMUSG00000052504	0.0151267	0.0371591	0.418674	6.46304	6.66052	6.26917
Slc17a9	Slc17a9	ENSMUSG00000023393	ENSMUSG00000023393	0.0151374	0.0371787	-0.421341	2.71241	2.52971	2.94318
Tex261	Tex261	ENSMUSG00000014748	ENSMUSG00000014748	0.0151891	0.0372982	-0.19931	7.14525	7.04879	7.24393
Bet1	Bet1	ENSMUSG00000032757	ENSMUSG00000032757	0.0151914	0.0372982	-0.319579	4.68021	4.52497	4.84777
Tshz3	Tshz3	ENSMUSG00000021217	ENSMUSG00000021217	0.0152123	0.037343	0.308071	3.81241	3.9742	3.67304
Gna13	Gna13	ENSMUSG00000020611	ENSMUSG00000020611	0.0152196	0.0373543	0.214442	6.89	7.00268	6.77997
Tial1	Tial1	ENSMUSG00000030846	ENSMUSG00000030846	0.0152226	0.037355	-0.238627	5.27373	5.1522	5.4034
B3gnt5	B3gnt5	ENSMUSG00000022686	ENSMUSG00000022686	0.0152274	0.0373602	-0.765794	1.54641	1.23371	1.96955
Ikzf3	Ikzf3	ENSMUSG00000018168	ENSMUSG00000018168	0.0152334	0.0373661	-1.0053	1.24152	0.8308	1.79742
Tsen34	Tsen34	ENSMUSG00000035585	ENSMUSG00000035585	0.0152352	0.0373661	-0.50144	2.95596	2.73033	3.2227
Fubp1	Fubp1	ENSMUSG00000028034	ENSMUSG00000028034	0.015243	0.0373787	-0.237013	6.14905	6.02938	6.27318
Nup160	Nup160	ENSMUSG00000051329	ENSMUSG00000051329	0.0152521	0.0373917	-0.21124	5.35444	5.25515	5.46142
Spsb4	Spsb4	ENSMUSG00000046997	ENSMUSG00000046997	0.0152548	0.0373917	0.35861	3.49917	3.68104	3.3452
Slc3a2	Slc3a2	ENSMUSG00000010095	ENSMUSG00000010095	0.0152564	0.0373917	0.212193	7.91918	8.02547	7.81418
Macrod1	Macrod1	ENSMUSG00000036278	ENSMUSG00000036278	0.0152603	0.0373946	0.638476	2.62222	2.98375	2.31398
Fam53b	Fam53b	ENSMUSG00000030956	ENSMUSG00000030956	0.0152658	0.0374017	0.226472	6.6523	6.77106	6.53668
Adgra3	Adgra3	ENSMUSG00000029090	ENSMUSG00000029090	0.0152888	0.0374513	0.230967	5.99331	6.11356	5.878
Sgo2a	Sgo2a	ENSMUSG00000026039	ENSMUSG00000026039	0.0153015	0.0374759	0.906339	0.561822	1.0875	0.255621
Nsmce1	Nsmce1	ENSMUSG00000030750	ENSMUSG00000030750	0.0153047	0.0374771	-0.247933	4.80599	4.68593	4.93731
Rbx1	Rbx1	ENSMUSG00000022400	ENSMUSG00000022400	0.015315	0.0374958	-0.226326	5.22325	5.11577	5.33917
Net1	Net1	ENSMUSG00000021215	ENSMUSG00000021215	0.0153251	0.0375138	0.303733	5.1647	5.32377	5.01447
Phka1	Phka1	ENSMUSG00000034055	ENSMUSG00000034055	0.0153389	0.0375411	-0.280473	4.56487	4.43964	4.70343
Fbxl21	Fbxl21	ENSMUSG00000035509	ENSMUSG00000035509	0.0154184	0.037729	0.841196	0.82691	1.325	0.510327
Nkain4	Nkain4	ENSMUSG00000027574	ENSMUSG00000027574	0.0154303	0.0377514	0.763302	0.778118	1.24331	0.498137
Hint3	Hint3	ENSMUSG00000019791	ENSMUSG00000019791	0.0154399	0.0377681	-0.378682	3.47662	3.30619	3.67544
Tmem42	Tmem42	ENSMUSG00000066233	ENSMUSG00000066233	0.0154941	0.0378941	-0.510955	2.94964	2.69256	3.24812
Zfp366	Zfp366	ENSMUSG00000050919	ENSMUSG00000050919	0.0155432	0.0380075	-0.320844	6.54226	6.37592	6.71201
Adamts8	Adamts8	ENSMUSG00000031994	ENSMUSG00000031994	0.0155599	0.0380392	-1.03178	0.66637	0.322369	1.21801
Hsdl2	Hsdl2	ENSMUSG00000028383	ENSMUSG00000028383	0.0155633	0.0380392	-0.209097	6.10943	6.00087	6.22255
Fastkd1	Fastkd1	ENSMUSG00000027086	ENSMUSG00000027086	0.0155644	0.0380392	0.481242	3.279	3.54882	3.04213
Mtrr	Mtrr	ENSMUSG00000034617	ENSMUSG00000034617	0.0155672	0.0380392	-0.301844	3.97222	3.827	4.13751
Cited2	Cited2	ENSMUSG00000039910	ENSMUSG00000039910	0.0155698	0.0380392	-0.280749	6.14992	6.02115	6.28315
R74862	R74862	ENSMUSG00000059277	ENSMUSG00000059277	0.0155789	0.0380546	-0.676777	1.79009	1.54381	2.12916
Acod1	Acod1	ENSMUSG00000022126	ENSMUSG00000022126	0.0155827	0.0380572	2.20665	-0.953	0.389541	-1.55453
Mrto4	Mrto4	ENSMUSG00000028741	ENSMUSG00000028741	0.0155889	0.0380656	0.628676	1.2408	1.60766	1.00703
Samd10	Samd10	ENSMUSG00000038605	ENSMUSG00000038605	0.0156134	0.0381188	0.356485	3.25647	3.44587	3.10003
Rp9	Rp9	ENSMUSG00000032239	ENSMUSG00000032239	0.015636	0.0381672	-0.259253	4.52316	4.39847	4.66154
Tbx2	Tbx2	ENSMUSG00000000093	ENSMUSG00000000093	0.0156488	0.038192	0.357334	5.61666	5.79943	5.44038
Purg	Purg	ENSMUSG00000049184	ENSMUSG00000049184	0.0156523	0.0381923	-0.550677	2.04775	1.81442	2.35767
Zfp952	Zfp952	ENSMUSG00000053390	ENSMUSG00000053390	0.0156545	0.0381923	-0.308074	3.83713	3.69954	3.99676
Rab40b	Rab40b	ENSMUSG00000025170	ENSMUSG00000025170	0.0156762	0.0382375	-0.656823	1.81388	1.54183	2.17752
Nat8f4	Nat8f4	ENSMUSG00000068299	ENSMUSG00000068299	0.0156785	0.0382375	0.566939	2.00834	2.32123	1.7743
Cd4	Cd4	ENSMUSG00000023274	ENSMUSG00000023274	0.0156813	0.0382376	2.04309	1.54101	2.6598	0.568229
Arpc3	Arpc3	ENSMUSG00000029465	ENSMUSG00000029465	0.0157538	0.0384076	0.23296	7.26337	7.39046	7.13833
Plcb1	Plcb1	ENSMUSG00000051177	ENSMUSG00000051177	0.0157601	0.0384162	-0.190134	6.20291	6.10741	6.30269
Pcdhga4	Pcdhga4	ENSMUSG00000103677	ENSMUSG00000103677	0.0157766	0.0384496	0.529041	3.12955	3.41406	2.88189
Sirpb1c	Sirpb1c	ENSMUSG00000074677	ENSMUSG00000074677	0.0157837	0.0384604	0.98582	0.872644	1.46962	0.458834
Rnft1	Rnft1	ENSMUSG00000020521	ENSMUSG00000020521	0.0157901	0.0384691	-0.325827	5.53299	5.38105	5.69178
Tmem203	Tmem203	ENSMUSG00000078201	ENSMUSG00000078201	0.0158228	0.0385421	-0.33039	3.3248	3.17869	3.50228
Tsn	Tsn	ENSMUSG00000026374	ENSMUSG00000026374	0.0158677	0.0386446	-0.18216	6.73991	6.65288	6.82988
Pzp	Pzp	ENSMUSG00000030359	ENSMUSG00000030359	0.015882	0.038671	0.96995	3.48745	3.95705	3.04839
Prkar1a	Prkar1a	ENSMUSG00000020612	ENSMUSG00000020612	0.0158841	0.038671	-0.195434	9.40242	9.30788	9.49743
Cdk5rap1	Cdk5rap1	ENSMUSG00000027487	ENSMUSG00000027487	0.0158927	0.0386853	0.747781	2.93456	3.32317	2.58893
Rad50	Rad50	ENSMUSG00000020380	ENSMUSG00000020380	0.0159003	0.0386909	0.299659	4.40224	4.56373	4.25569
Stat2	Stat2	ENSMUSG00000040033	ENSMUSG00000040033	0.0159006	0.0386909	0.266959	5.58856	5.71422	5.46945
Zfp276	Zfp276	ENSMUSG00000001065	ENSMUSG00000001065	0.0159103	0.0387077	-0.365908	3.71984	3.54321	3.92047
Snhg4	Snhg4	ENSMUSG00000097769	ENSMUSG00000097769	0.0159405	0.0387745	0.730649	1.06879	1.48671	0.802318
Dmpk	Dmpk	ENSMUSG00000030409	ENSMUSG00000030409	0.0159578	0.0388083	-0.65377	5.1069	4.79215	5.43107
Tmf1	Tmf1	ENSMUSG00000030059	ENSMUSG00000030059	0.01596	0.0388083	0.348751	3.57176	3.74668	3.42334
Sec13	Sec13	ENSMUSG00000030298	ENSMUSG00000030298	0.0159745	0.0388366	-0.186068	6.41055	6.31965	6.50515
Gulp1	Gulp1	ENSMUSG00000056870	ENSMUSG00000056870	0.0159861	0.0388582	-0.396929	4.91944	4.71747	5.13194
Exd2	Exd2	ENSMUSG00000032705	ENSMUSG00000032705	0.0159916	0.0388648	-0.23418	5.00518	4.89443	5.12573
Zfp365	Zfp365	ENSMUSG00000037855	ENSMUSG00000037855	0.0160063	0.0388935	0.607764	1.33038	1.69142	1.09454
Rps14	Rps14	ENSMUSG00000024608	ENSMUSG00000024608	0.0160163	0.0389111	-0.280509	6.36023	6.23401	6.49029
Usp9x	Usp9x	ENSMUSG00000031010	ENSMUSG00000031010	0.0160212	0.0389162	-0.287587	8.14781	7.99861	8.29813
Mmp8	Mmp8	ENSMUSG00000005800	ENSMUSG00000005800	0.0160727	0.0390344	0.753301	1.20807	1.63407	0.92225
Elac1	Elac1	ENSMUSG00000036941	ENSMUSG00000036941	0.0160844	0.0390561	-0.261546	5.03163	4.90636	5.16655
Mettl1	Mettl1	ENSMUSG00000006732	ENSMUSG00000006732	0.016088	0.0390581	0.400621	3.30354	3.50889	3.13024
Vps4a	Vps4a	ENSMUSG00000031913	ENSMUSG00000031913	0.0160935	0.0390644	-0.180032	6.19242	6.10448	6.28466
Abcd4	Abcd4	ENSMUSG00000021240	ENSMUSG00000021240	0.0161127	0.0391043	0.363448	3.87892	4.07903	3.70036
Trafd1	Trafd1	ENSMUSG00000042726	ENSMUSG00000042726	0.0161242	0.0391223	0.355174	5.51855	5.71197	5.33209
Guk1	Guk1	ENSMUSG00000020444	ENSMUSG00000020444	0.0161257	0.0391223	-0.196865	5.60808	5.50979	5.71281
Tspan32	Tspan32	ENSMUSG00000000244	ENSMUSG00000000244	0.016173	0.03923	-0.448542	2.57711	2.39155	2.81555
Ikbkg	Ikbkg	ENSMUSG00000004221	ENSMUSG00000004221	0.0162134	0.0393213	-0.204134	5.91455	5.81102	6.02329
Syngr3	Syngr3	ENSMUSG00000007021	ENSMUSG00000007021	0.0162276	0.0393488	0.806342	1.20678	1.64909	0.904047
Fam172a	Fam172a	ENSMUSG00000064138	ENSMUSG00000064138	0.0162616	0.0394244	-0.216962	5.62559	5.52052	5.73703
Eif1a	Eif1a	ENSMUSG00000057561	ENSMUSG00000057561	0.0162773	0.0394556	0.275629	5.34743	5.49893	5.2037
Zfp182	Zfp182	ENSMUSG00000054737	ENSMUSG00000054737	0.0163615	0.0396527	-0.476094	2.95808	2.76778	3.18931
Trpc6	Trpc6	ENSMUSG00000031997	ENSMUSG00000031997	0.0163981	0.0397344	-0.467779	3.31114	3.08666	3.56789
Fbxo33	Fbxo33	ENSMUSG00000035329	ENSMUSG00000035329	0.0164236	0.0397895	-0.247318	5.25959	5.14122	5.38618
Gcsh	Gcsh	ENSMUSG00000034424	ENSMUSG00000034424	0.0164357	0.0398119	0.418875	3.59838	3.81628	3.40671
Fh1	Fh1	ENSMUSG00000026526	ENSMUSG00000026526	0.0164453	0.0398282	0.252545	6.32867	6.45655	6.20472
Dctn5	Dctn5	ENSMUSG00000030868	ENSMUSG00000030868	0.0164507	0.0398341	-0.213649	6.09728	5.99113	6.20803
Agtrap	Agtrap	ENSMUSG00000029007	ENSMUSG00000029007	0.0164669	0.0398666	0.199754	6.75588	6.85794	6.65674
Clasp2	Clasp2	ENSMUSG00000033392	ENSMUSG00000033392	0.0164826	0.0398976	-0.221758	6.77484	6.66691	6.88566
Wdr34	Wdr34	ENSMUSG00000039715	ENSMUSG00000039715	0.0165229	0.0399881	0.437497	2.92089	3.14719	2.73634
Mrpl17	Mrpl17	ENSMUSG00000030879	ENSMUSG00000030879	0.0165415	0.0400262	-0.222462	5.82709	5.72229	5.93744
Slc2a6	Slc2a6	ENSMUSG00000036067	ENSMUSG00000036067	0.0165685	0.0400844	0.834106	2.38826	2.84747	1.99316
Uqcc2	Uqcc2	ENSMUSG00000024208	ENSMUSG00000024208	0.0165759	0.0400954	-0.306105	5.05068	4.9031	5.20781
Ifitm2	Ifitm2	ENSMUSG00000060591	ENSMUSG00000060591	0.0166042	0.0401569	-0.171732	7.17864	7.09591	7.26353
Tmem185a	Tmem185a	ENSMUSG00000073139	ENSMUSG00000073139	0.0166141	0.0401692	-0.203122	5.79678	5.69506	5.90416
Gde1	Gde1	ENSMUSG00000033917	ENSMUSG00000033917	0.0166151	0.0401692	-0.190905	6.78211	6.68597	6.88112
Tert	Tert	ENSMUSG00000021611	ENSMUSG00000021611	0.016618	0.0401694	0.915811	0.400367	0.968386	0.0761455
Mcph1	Mcph1	ENSMUSG00000039842	ENSMUSG00000039842	0.0166278	0.0401861	0.458146	2.55192	2.80667	2.35113
Ugt2b37	Ugt2b37	ENSMUSG00000057425	ENSMUSG00000057425	0.0166812	0.0403081	1.83672	2.17989	3.10885	1.34011
Pofut2	Pofut2	ENSMUSG00000020260	ENSMUSG00000020260	0.0167066	0.0403624	-0.190796	6.56877	6.47137	6.66949
Frat1	Frat1	ENSMUSG00000067199	ENSMUSG00000067199	0.0167167	0.0403799	-0.695087	0.92573	0.665006	1.35244
Gm6213	Gm6213	ENSMUSG00000109827	ENSMUSG00000109827	0.0167226	0.040387	-0.827097	1.12455	0.781552	1.61743
Pin1	Pin1	ENSMUSG00000032171	ENSMUSG00000032171	0.0167349	0.0404097	-0.251987	4.87076	4.75105	5.00124
Dnajc4	Dnajc4	ENSMUSG00000024963	ENSMUSG00000024963	0.0167854	0.0405245	-0.343691	3.96815	3.79228	4.16424
Xpc	Xpc	ENSMUSG00000030094	ENSMUSG00000030094	0.0167997	0.0405521	0.206354	6.0904	6.19702	5.9884
Fkbp15	Fkbp15	ENSMUSG00000066151	ENSMUSG00000066151	0.0168164	0.040579	0.206877	6.309	6.41321	6.20877
Ndst2	Ndst2	ENSMUSG00000039308	ENSMUSG00000039308	0.0168167	0.040579	0.228944	5.03251	5.15277	4.92187
Eml5	Eml5	ENSMUSG00000051166	ENSMUSG00000051166	0.0168764	0.0407108	0.663603	2.13001	2.50504	1.82916
Slc38a6	Slc38a6	ENSMUSG00000044712	ENSMUSG00000044712	0.0168771	0.0407108	0.524894	2.14285	2.44449	1.91317
Rin1	Rin1	ENSMUSG00000024883	ENSMUSG00000024883	0.0169014	0.0407622	0.418504	3.18426	3.41908	2.98442
Trpv2	Trpv2	ENSMUSG00000018507	ENSMUSG00000018507	0.0169558	0.0408863	0.700458	3.43855	3.84068	3.0669
Rtp4	Rtp4	ENSMUSG00000033355	ENSMUSG00000033355	0.0169667	0.0409056	0.342884	4.8192	4.98417	4.66546
Gm29397	Gm29397	ENSMUSG00000101309	ENSMUSG00000101309	0.0169805	0.0409317	-0.501679	2.49411	2.29115	2.75337
Zyg11b	Zyg11b	ENSMUSG00000034636	ENSMUSG00000034636	0.0169855	0.0409365	-0.176233	7.0729	6.98565	7.16248
Bbs4	Bbs4	ENSMUSG00000025235	ENSMUSG00000025235	0.0170024	0.0409703	-0.278905	4.49494	4.36646	4.63739
Atg5	Atg5	ENSMUSG00000038160	ENSMUSG00000038160	0.0170232	0.0410133	-0.266316	5.38408	5.2663	5.50942
Rpl18a	Rpl18a	ENSMUSG00000045128	ENSMUSG00000045128	0.0170349	0.0410344	0.670239	1.62628	1.99625	1.36021
Cdh13	Cdh13	ENSMUSG00000031841	ENSMUSG00000031841	0.017075	0.0411237	-0.723038	4.15214	3.80137	4.52131
Fastkd3	Fastkd3	ENSMUSG00000021532	ENSMUSG00000021532	0.0170796	0.0411277	0.432899	3.15672	3.38754	2.96161
B4galt1	B4galt1	ENSMUSG00000028413	ENSMUSG00000028413	0.017141	0.0412685	-0.176778	6.87725	6.79193	6.96525
Clec4e	Clec4e	ENSMUSG00000030142	ENSMUSG00000030142	0.0171481	0.0412783	2.6382	1.59445	3.00767	0.339195
Arl4a	Arl4a	ENSMUSG00000047446	ENSMUSG00000047446	0.0171539	0.0412851	-0.348473	4.76677	4.60341	4.94179
Tigd2	Tigd2	ENSMUSG00000049232	ENSMUSG00000049232	0.0171667	0.0413088	0.307765	4.47385	4.63907	4.32289
Hspg2	Hspg2	ENSMUSG00000028763	ENSMUSG00000028763	0.0171738	0.0413127	-0.371613	9.55576	9.36555	9.7464
Zeb2	Zeb2	ENSMUSG00000026872	ENSMUSG00000026872	0.0171742	0.0413127	0.214665	7.91941	8.03108	7.80905
Sh3tc1	Sh3tc1	ENSMUSG00000036553	ENSMUSG00000036553	0.0171811	0.041322	0.238128	6.63369	6.75291	6.51764
Cib1	Cib1	ENSMUSG00000030538	ENSMUSG00000030538	0.0172297	0.0414317	0.299689	5.37497	5.52372	5.23384
2610524H06Rik	2610524H06Rik	ENSMUSG00000092486	ENSMUSG00000092486	0.0172422	0.04145	0.835336	0.736522	1.2457	0.420281
Hsd17b10	Hsd17b10	ENSMUSG00000025260	ENSMUSG00000025260	0.0172432	0.04145	0.253511	5.68559	5.81284	5.56446
Mink1	Mink1	ENSMUSG00000020827	ENSMUSG00000020827	0.0172526	0.0414631	0.184337	6.993	7.08411	6.90436
Park7	Park7	ENSMUSG00000028964	ENSMUSG00000028964	0.0172547	0.0414631	0.269421	6.7675	6.89967	6.63824
Trps1	Trps1	ENSMUSG00000038679	ENSMUSG00000038679	0.0172789	0.0415142	0.338511	4.25179	4.43147	4.08873
Igf2	Igf2	ENSMUSG00000048583	ENSMUSG00000048583	0.0173344	0.0416404	-1.7216	4.43672	3.5968	5.29433
Gm27216	Gm27216	ENSMUSG00000098747	ENSMUSG00000098747	0.0173602	0.0416848	1.53399	0.143329	1.00248	-0.370365
Slc11a2	Slc11a2	ENSMUSG00000023030	ENSMUSG00000023030	0.0173602	0.0416848	0.244144	5.52153	5.64371	5.40621
Sarnp	Sarnp	ENSMUSG00000078427	ENSMUSG00000078427	0.0173646	0.0416848	-0.353614	3.07528	2.91949	3.26838
Nadk	Nadk	ENSMUSG00000029063	ENSMUSG00000029063	0.0173649	0.0416848	0.253081	7.16337	7.29745	7.0315
Rnf215	Rnf215	ENSMUSG00000003581	ENSMUSG00000003581	0.01737	0.0416898	-0.263745	5.35849	5.23408	5.49059
Ndufa9	Ndufa9	ENSMUSG00000000399	ENSMUSG00000000399	0.0173814	0.04171	0.192964	6.79515	6.88968	6.70345
Vps25	Vps25	ENSMUSG00000078656	ENSMUSG00000078656	0.0174037	0.0417563	-0.178172	6.6669	6.58051	6.75637
Emx1	Emx1	ENSMUSG00000033726	ENSMUSG00000033726	0.0174243	0.0417986	1.01403	2.96516	3.49441	2.48107
Tor1aip1	Tor1aip1	ENSMUSG00000026466	ENSMUSG00000026466	0.0174318	0.0418093	-0.184799	7.48919	7.39882	7.58131
Sapcd1	Sapcd1	ENSMUSG00000036185	ENSMUSG00000036185	0.0174348	0.0418093	-0.69539	1.07435	0.823894	1.4755
Brd4	Brd4	ENSMUSG00000024002	ENSMUSG00000024002	0.0174441	0.0418242	0.20396	6.78089	6.8813	6.68334
Adamts12	Adamts12	ENSMUSG00000047497	ENSMUSG00000047497	0.0174718	0.0418834	-0.580588	2.25648	2.01448	2.56531
Meis2	Meis2	ENSMUSG00000027210	ENSMUSG00000027210	0.0174888	0.041917	-0.213969	8.04391	7.93212	8.15688
Apoo-ps	Apoo-ps	ENSMUSG00000049233	ENSMUSG00000049233	0.0175413	0.0420338	0.954897	0.892819	1.39011	0.571094
AC131187.2	AC131187.2	ENSMUSG00000114733	ENSMUSG00000114733	0.0175436	0.0420338	0.310165	3.60734	3.76915	3.47134
Ttc3	Ttc3	ENSMUSG00000040785	ENSMUSG00000040785	0.017564	0.0420697	0.174504	6.72011	6.80892	6.63429
Tbcb	Tbcb	ENSMUSG00000006095	ENSMUSG00000006095	0.0175646	0.0420697	-0.21114	5.88853	5.78933	5.99305
Taldo1	Taldo1	ENSMUSG00000025503	ENSMUSG00000025503	0.0175962	0.0421381	0.265814	6.81312	6.94854	6.68051
Loxl1	Loxl1	ENSMUSG00000032334	ENSMUSG00000032334	0.0176066	0.0421557	0.567843	3.00688	3.30177	2.75227
Zfp318	Zfp318	ENSMUSG00000015597	ENSMUSG00000015597	0.0176107	0.0421583	0.271921	4.93898	5.07986	4.80841
Baz2b	Baz2b	ENSMUSG00000026987	ENSMUSG00000026987	0.0176221	0.0421783	0.224691	5.35533	5.47188	5.24648
Emid1	Emid1	ENSMUSG00000034164	ENSMUSG00000034164	0.0176498	0.0422373	-0.302816	5.55826	5.40281	5.72044
Alg1	Alg1	ENSMUSG00000039427	ENSMUSG00000039427	0.0176756	0.0422878	-0.238999	5.56037	5.43943	5.68799
Mat2b	Mat2b	ENSMUSG00000042032	ENSMUSG00000042032	0.017677	0.0422878	-0.207025	6.63215	6.53583	6.73165
Hnrnpc	Hnrnpc	ENSMUSG00000060373	ENSMUSG00000060373	0.0176986	0.0423323	-0.195209	6.72809	6.63511	6.82405
Setd2	Setd2	ENSMUSG00000044791	ENSMUSG00000044791	0.0177034	0.0423329	0.232007	6.55846	6.67352	6.44674
Chaf1a	Chaf1a	ENSMUSG00000002835	ENSMUSG00000002835	0.017705	0.0423329	0.537921	2.44414	2.75966	2.18746
CT025642.2	CT025642.2	ENSMUSG00000114622	ENSMUSG00000114622	0.0177117	0.0423371	0.714334	0.810209	1.23218	0.56765
Gm12988	Gm12988	ENSMUSG00000082743	ENSMUSG00000082743	0.0177128	0.0423371	-0.520626	1.74571	1.54185	2.04318
Lif	Lif	ENSMUSG00000034394	ENSMUSG00000034394	0.0177359	0.0423851	-0.530806	1.78102	1.57436	2.07924
Tmc6	Tmc6	ENSMUSG00000025572	ENSMUSG00000025572	0.0178116	0.0425587	-0.306671	6.09575	5.94591	6.25023
Pik3c2b	Pik3c2b	ENSMUSG00000026447	ENSMUSG00000026447	0.0178309	0.0425975	-0.377403	4.16834	3.98659	4.36775
Zfp3	Zfp3	ENSMUSG00000043602	ENSMUSG00000043602	0.0178535	0.042644	-0.393219	3.03207	2.85397	3.24874
Tm9sf2	Tm9sf2	ENSMUSG00000025544	ENSMUSG00000025544	0.0178566	0.0426441	-0.198046	8.30133	8.20412	8.39953
Tsc2	Tsc2	ENSMUSG00000002496	ENSMUSG00000002496	0.0178613	0.042648	-0.22087	7.26827	7.15133	7.38726
Rev1	Rev1	ENSMUSG00000026082	ENSMUSG00000026082	0.0178657	0.0426512	0.370833	4.26692	4.47333	4.07707
1700048O20Rik	1700048O20Rik	ENSMUSG00000043773	ENSMUSG00000043773	0.0178832	0.0426857	-1.20232	0.315848	-0.125128	1.03453
Tmem255b	Tmem255b	ENSMUSG00000038457	ENSMUSG00000038457	0.0178926	0.0427008	-0.695273	1.10551	0.845345	1.51286
Stn1	Stn1	ENSMUSG00000042694	ENSMUSG00000042694	0.0178969	0.0427018	-0.29635	4.32486	4.18055	4.48492
Tspan3	Tspan3	ENSMUSG00000032324	ENSMUSG00000032324	0.0178992	0.0427018	-0.197897	7.38886	7.28753	7.49208
Pygo1	Pygo1	ENSMUSG00000034910	ENSMUSG00000034910	0.017913	0.0427275	-0.434784	2.94403	2.74725	3.18202
Pgm2	Pgm2	ENSMUSG00000025791	ENSMUSG00000025791	0.0179187	0.0427338	0.312737	5.13072	5.28871	4.98175
Myh9	Myh9	ENSMUSG00000022443	ENSMUSG00000022443	0.0179628	0.0428315	0.218975	10.135	10.2414	10.0289
Hoxc10	Hoxc10	ENSMUSG00000022484	ENSMUSG00000022484	0.0180354	0.0429934	0.343024	4.85619	5.02753	4.69581
Lpp	Lpp	ENSMUSG00000033306	ENSMUSG00000033306	0.0180369	0.0429934	0.228469	7.4284	7.54313	7.31549
Ap3m1	Ap3m1	ENSMUSG00000021824	ENSMUSG00000021824	0.018061	0.0430436	-0.294548	4.43193	4.30567	4.5728
Kntc1	Kntc1	ENSMUSG00000029414	ENSMUSG00000029414	0.0180645	0.0430445	0.89956	1.00036	1.53404	0.630552
Kif1b	Kif1b	ENSMUSG00000063077	ENSMUSG00000063077	0.0180692	0.0430483	-0.211213	7.75806	7.64913	7.86845
Ankrd27	Ankrd27	ENSMUSG00000034867	ENSMUSG00000034867	0.0180832	0.0430742	-0.232085	5.4195	5.30495	5.5414
Nf2	Nf2	ENSMUSG00000009073	ENSMUSG00000009073	0.0180896	0.043082	-0.189089	7.49305	7.39755	7.5903
Ptp4a3	Ptp4a3	ENSMUSG00000059895	ENSMUSG00000059895	0.0181166	0.0431391	-0.226736	6.81301	6.70193	6.92691
Ppm1f	Ppm1f	ENSMUSG00000026181	ENSMUSG00000026181	0.0181293	0.0431618	-0.1953	7.83385	7.7343	7.93477
Saraf	Saraf	ENSMUSG00000031532	ENSMUSG00000031532	0.0181732	0.0432474	-0.169113	8.23828	8.15379	8.32381
Aig1	Aig1	ENSMUSG00000019806	ENSMUSG00000019806	0.0181741	0.0432474	0.257558	4.59474	4.72992	4.47259
Lhfpl2	Lhfpl2	ENSMUSG00000045312	ENSMUSG00000045312	0.0181745	0.0432474	-0.405566	4.01341	3.81445	4.23209
Zfp438	Zfp438	ENSMUSG00000050945	ENSMUSG00000050945	0.0181895	0.0432756	-0.377519	3.42822	3.25364	3.63221
Fez1	Fez1	ENSMUSG00000032118	ENSMUSG00000032118	0.0182188	0.043328	0.469843	2.4643	2.73211	2.25399
Kdm1a	Kdm1a	ENSMUSG00000036940	ENSMUSG00000036940	0.0182197	0.043328	0.21411	5.49383	5.60625	5.38841
Ift43	Ift43	ENSMUSG00000007867	ENSMUSG00000007867	0.0182209	0.043328	-0.244996	4.49595	4.38455	4.62128
Pura	Pura	ENSMUSG00000043991	ENSMUSG00000043991	0.0182242	0.0433285	-0.27079	5.23685	5.10164	5.38044
Gm16465	Gm16465	ENSMUSG00000083994	ENSMUSG00000083994	0.0182505	0.0433693	0.728247	0.780728	1.21788	0.527156
Mpped2	Mpped2	ENSMUSG00000016386	ENSMUSG00000016386	0.0182524	0.0433693	-0.363025	4.07102	3.89114	4.26975
Serinc3	Serinc3	ENSMUSG00000017707	ENSMUSG00000017707	0.0182526	0.0433693	0.23055	11.3718	11.4903	11.2535
Ndufa6	Ndufa6	ENSMUSG00000022450	ENSMUSG00000022450	0.0182538	0.0433693	0.281677	5.77674	5.91533	5.64392
Ppp1r16a	Ppp1r16a	ENSMUSG00000033819	ENSMUSG00000033819	0.0182858	0.0434377	0.243933	4.86917	4.99273	4.75639
Yif1a	Yif1a	ENSMUSG00000024875	ENSMUSG00000024875	0.0182954	0.0434528	-0.219967	5.57142	5.46517	5.68429
Epm2aip1	Epm2aip1	ENSMUSG00000046785	ENSMUSG00000046785	0.0182984	0.0434528	-0.296603	5.54963	5.40641	5.69961
Map9	Map9	ENSMUSG00000033900	ENSMUSG00000033900	0.0183055	0.0434623	0.412926	3.19578	3.40884	3.01731
Strn4	Strn4	ENSMUSG00000030374	ENSMUSG00000030374	0.0183287	0.0435099	-0.189476	6.86476	6.76953	6.9627
Ppp1r14b	Ppp1r14b	ENSMUSG00000056612	ENSMUSG00000056612	0.0183371	0.0435224	0.794944	1.24823	1.72553	0.907962
Selenbp2	Selenbp2	ENSMUSG00000068877	ENSMUSG00000068877	0.0183756	0.0436064	1.95914	0.863633	1.83201	0.117776
Mrpl22	Mrpl22	ENSMUSG00000020514	ENSMUSG00000020514	0.0184404	0.0437527	0.565152	2.09025	2.39352	1.8618
Rnf19b	Rnf19b	ENSMUSG00000028793	ENSMUSG00000028793	0.0184514	0.0437714	0.261276	5.00247	5.1461	4.86869
2310057M21Rik	2310057M21Rik	ENSMUSG00000040177	ENSMUSG00000040177	0.018468	0.0438032	-0.383992	3.50782	3.34073	3.70276
Ndfip2	Ndfip2	ENSMUSG00000053253	ENSMUSG00000053253	0.0184872	0.0438413	-0.219991	6.22571	6.1199	6.33572
Myd88	Myd88	ENSMUSG00000032508	ENSMUSG00000032508	0.0184949	0.043852	0.210436	5.65609	5.76659	5.55184
Exoc6	Exoc6	ENSMUSG00000053799	ENSMUSG00000053799	0.0185316	0.0439316	0.253703	5.3614	5.5004	5.23008
Adar	Adar	ENSMUSG00000027951	ENSMUSG00000027951	0.01854	0.0439394	0.241555	6.51302	6.63464	6.39486
AC147634.1	AC147634.1	ENSMUSG00000112532	ENSMUSG00000112532	0.0185412	0.0439394	0.909391	0.593054	1.14243	0.261919
Abcf3	Abcf3	ENSMUSG00000003234	ENSMUSG00000003234	0.0185487	0.0439456	-0.200945	5.81402	5.71488	5.91874
Apc2	Apc2	ENSMUSG00000020135	ENSMUSG00000020135	0.0185502	0.0439456	0.605332	2.49407	2.81853	2.22723
Tuba8	Tuba8	ENSMUSG00000030137	ENSMUSG00000030137	0.0185884	0.0440286	0.554054	2.47396	2.78219	2.22339
Ms4a8a	Ms4a8a	ENSMUSG00000024730	ENSMUSG00000024730	0.018598	0.0440439	1.43324	-0.0469434	0.821165	-0.549983
Rbp1	Rbp1	ENSMUSG00000046402	ENSMUSG00000046402	0.0186205	0.0440896	0.351502	3.62232	3.80262	3.46765
Hoxa4	Hoxa4	ENSMUSG00000000942	ENSMUSG00000000942	0.0186417	0.0441255	-0.683802	1.00085	0.764924	1.39432
Stard13	Stard13	ENSMUSG00000016128	ENSMUSG00000016128	0.018642	0.0441255	0.295347	4.23953	4.38697	4.10878
Zfp942	Zfp942	ENSMUSG00000071267	ENSMUSG00000071267	0.0186606	0.0441556	0.394067	3.23372	3.43359	3.06749
Wdr4	Wdr4	ENSMUSG00000024037	ENSMUSG00000024037	0.0186645	0.0441556	-0.269483	4.14078	4.02032	4.27908
Syt15	Syt15	ENSMUSG00000041479	ENSMUSG00000041479	0.0186669	0.0441556	-0.846947	4.50371	4.09024	4.93181
Mplkip	Mplkip	ENSMUSG00000012429	ENSMUSG00000012429	0.0186674	0.0441556	-0.447335	2.88508	2.69021	3.12284
Ctps	Ctps	ENSMUSG00000028633	ENSMUSG00000028633	0.0186751	0.0441662	0.298039	4.32827	4.49763	4.17465
Rttn	Rttn	ENSMUSG00000023066	ENSMUSG00000023066	0.0186923	0.0441994	-0.36385	3.49442	3.3218	3.69513
Syne3	Syne3	ENSMUSG00000054150	ENSMUSG00000054150	0.018715	0.0442457	-0.253563	4.70211	4.58076	4.83557
Supt3	Supt3	ENSMUSG00000038954	ENSMUSG00000038954	0.0187548	0.0443322	0.37679	3.08585	3.28688	2.92196
Smim15	Smim15	ENSMUSG00000071180	ENSMUSG00000071180	0.0187633	0.0443448	-0.248738	5.82665	5.71506	5.94381
0610006L08Rik	0610006L08Rik	ENSMUSG00000108652	ENSMUSG00000108652	0.0187844	0.0443853	1.47789	0.499714	1.28082	0.00325967
Rnf187	Rnf187	ENSMUSG00000020496	ENSMUSG00000020496	0.0187869	0.0443853	-0.183299	7.39141	7.30224	7.48245
Tfpi	Tfpi	ENSMUSG00000027082	ENSMUSG00000027082	0.0187923	0.0443907	-0.210394	6.17044	6.07377	6.27148
Bdh1	Bdh1	ENSMUSG00000046598	ENSMUSG00000046598	0.01881	0.0444248	0.853072	3.55666	3.96468	3.17717
Atp6ap1	Atp6ap1	ENSMUSG00000019087	ENSMUSG00000019087	0.0188173	0.0444346	-0.179963	8.96019	8.86753	9.05348
Mrps26	Mrps26	ENSMUSG00000037740	ENSMUSG00000037740	0.0188597	0.0445177	0.321503	3.34474	3.51641	3.20403
Ly6d	Ly6d	ENSMUSG00000034634	ENSMUSG00000034634	0.0188634	0.0445177	-0.709965	1.48556	1.1927	1.89372
Pik3r3	Pik3r3	ENSMUSG00000028698	ENSMUSG00000028698	0.0188642	0.0445177	-0.246217	6.685	6.56543	6.80764
6720427I07Rik	6720427I07Rik	ENSMUSG00000097375	ENSMUSG00000097375	0.0188653	0.0445177	-1.0146	0.63303	0.227695	1.25456
Peak1	Peak1	ENSMUSG00000074305	ENSMUSG00000074305	0.0188781	0.0445402	0.175922	7.07315	7.1605	6.98814
Magix	Magix	ENSMUSG00000031147	ENSMUSG00000031147	0.0189043	0.0445946	-0.544305	2.3839	2.14303	2.68577
Zfp346	Zfp346	ENSMUSG00000021481	ENSMUSG00000021481	0.0189181	0.0446196	-0.259294	4.10284	3.98538	4.2386
Ms4a4b	Ms4a4b	ENSMUSG00000056290	ENSMUSG00000056290	0.0189446	0.0446744	-0.766392	1.22927	0.951538	1.64347
Slc25a12	Slc25a12	ENSMUSG00000027010	ENSMUSG00000027010	0.0189649	0.0447146	0.175906	6.34899	6.44215	6.25969
Gm14121	Gm14121	ENSMUSG00000083325	ENSMUSG00000083325	0.0189928	0.0447729	-0.323538	3.51216	3.37409	3.67779
Bub3	Bub3	ENSMUSG00000066979	ENSMUSG00000066979	0.0190061	0.0447894	-0.211506	6.38434	6.28157	6.49088
Hivep2	Hivep2	ENSMUSG00000015501	ENSMUSG00000015501	0.0190074	0.0447894	0.214161	6.20721	6.30914	6.10955
Spag7	Spag7	ENSMUSG00000018287	ENSMUSG00000018287	0.0190095	0.0447894	-0.188819	5.55271	5.4624	5.64973
Rbm7	Rbm7	ENSMUSG00000042396	ENSMUSG00000042396	0.019013	0.04479	-0.192665	5.61748	5.52601	5.71537
Ank2	Ank2	ENSMUSG00000032826	ENSMUSG00000032826	0.019026	0.0448132	0.797379	2.10379	2.52818	1.75736
Rab3gap1	Rab3gap1	ENSMUSG00000036104	ENSMUSG00000036104	0.0190529	0.0448689	-0.186301	6.57991	6.48255	6.68055
Cyp27a1	Cyp27a1	ENSMUSG00000026170	ENSMUSG00000026170	0.0190733	0.0449073	-0.227973	5.70382	5.58335	5.83033
Pdgfb	Pdgfb	ENSMUSG00000000489	ENSMUSG00000000489	0.0190757	0.0449073	-0.246514	7.86611	7.7447	7.98886
Hoxb3os	Hoxb3os	ENSMUSG00000084844	ENSMUSG00000084844	0.0191293	0.0450259	0.895729	0.339814	0.848481	0.0804599
Gfpt1	Gfpt1	ENSMUSG00000029992	ENSMUSG00000029992	0.0191498	0.0450636	-0.193346	5.9987	5.90217	6.10015
Zfp740	Zfp740	ENSMUSG00000046897	ENSMUSG00000046897	0.0191539	0.0450636	-0.201335	7.06016	6.96023	7.16244
Eml3	Eml3	ENSMUSG00000071647	ENSMUSG00000071647	0.019155	0.0450636	-0.259044	5.70159	5.56622	5.84303
Mthfsd	Mthfsd	ENSMUSG00000031816	ENSMUSG00000031816	0.0191645	0.0450783	-0.369639	3.7799	3.59997	3.98289
Scrn1	Scrn1	ENSMUSG00000019124	ENSMUSG00000019124	0.0191713	0.0450865	-0.336164	4.10999	3.95239	4.28591
Pck2	Pck2	ENSMUSG00000040618	ENSMUSG00000040618	0.0192558	0.0452777	-0.23724	6.00979	5.89898	6.12551
C1qtnf6	C1qtnf6	ENSMUSG00000022440	ENSMUSG00000022440	0.0192607	0.0452816	-0.299184	4.60339	4.4684	4.75137
E2f2	E2f2	ENSMUSG00000018983	ENSMUSG00000018983	0.0192752	0.0453079	0.518913	2.44285	2.74247	2.20212
Ccdc117	Ccdc117	ENSMUSG00000020482	ENSMUSG00000020482	0.0192871	0.0453243	-0.234943	5.98555	5.87662	6.09945
Numa1	Numa1	ENSMUSG00000066306	ENSMUSG00000066306	0.0192887	0.0453243	0.252999	7.66668	7.78917	7.54575
Fam189a2	Fam189a2	ENSMUSG00000071604	ENSMUSG00000071604	0.0192987	0.045336	-0.33265	3.70397	3.55491	3.87722
Oxa1l	Oxa1l	ENSMUSG00000000959	ENSMUSG00000000959	0.0193002	0.045336	0.191125	5.66708	5.76469	5.57566
Mfsd11	Mfsd11	ENSMUSG00000020818	ENSMUSG00000020818	0.019307	0.0453443	0.254471	5.47337	5.6125	5.34135
Ucp2	Ucp2	ENSMUSG00000033685	ENSMUSG00000033685	0.0193409	0.0454163	0.206249	8.91432	9.01776	8.81152
Mrgprh	Mrgprh	ENSMUSG00000059408	ENSMUSG00000059408	0.0194098	0.0455705	-2.23964	0.892994	-0.0624117	2.07096
Ugcg	Ugcg	ENSMUSG00000028381	ENSMUSG00000028381	0.0194305	0.0456113	0.351338	5.16912	5.36059	4.98651
Mtpap	Mtpap	ENSMUSG00000024234	ENSMUSG00000024234	0.0194931	0.0457506	-0.220537	5.1163	5.01603	5.22565
Dhx37	Dhx37	ENSMUSG00000029480	ENSMUSG00000029480	0.0195157	0.0457959	-0.280111	4.35777	4.22006	4.51085
Tvp23a	Tvp23a	ENSMUSG00000050908	ENSMUSG00000050908	0.0195193	0.0457967	0.460151	2.69212	2.9394	2.49402
Trappc6b	Trappc6b	ENSMUSG00000020993	ENSMUSG00000020993	0.0195296	0.0458129	-0.199962	5.28746	5.18994	5.39302
Nudt7	Nudt7	ENSMUSG00000031767	ENSMUSG00000031767	0.0195393	0.0458281	-0.324233	4.12269	3.97769	4.28584
Aen	Aen	ENSMUSG00000030609	ENSMUSG00000030609	0.0195622	0.0458739	0.297077	3.98717	4.13547	3.85874
Eif4h	Eif4h	ENSMUSG00000040731	ENSMUSG00000040731	0.0196005	0.0459561	-0.175147	8.46695	8.38027	8.55451
Papolg	Papolg	ENSMUSG00000020273	ENSMUSG00000020273	0.0196039	0.0459563	-0.263116	4.4497	4.32134	4.59247
Rnasel	Rnasel	ENSMUSG00000066800	ENSMUSG00000066800	0.0196088	0.04596	-0.290639	4.69233	4.55888	4.838
Trmt10b	Trmt10b	ENSMUSG00000035601	ENSMUSG00000035601	0.0196559	0.0460626	-0.325657	3.50128	3.35271	3.67767
Gm7672	Gm7672	ENSMUSG00000097086	ENSMUSG00000097086	0.0196616	0.0460682	0.948255	0.374328	0.94326	0.0570161
Nectin3	Nectin3	ENSMUSG00000022656	ENSMUSG00000022656	0.0196841	0.0461132	0.279424	6.10906	6.25672	5.96599
Cbx6	Cbx6	ENSMUSG00000089715	ENSMUSG00000089715	0.0196884	0.0461155	-0.192417	7.5409	7.44724	7.63626
Crip2	Crip2	ENSMUSG00000006356	ENSMUSG00000006356	0.0196932	0.0461189	-0.286388	8.57214	8.43184	8.71328
Golph3	Golph3	ENSMUSG00000022200	ENSMUSG00000022200	0.0197229	0.0461807	-0.199188	7.10571	7.00763	7.20608
Gm17690	Gm17690	ENSMUSG00000097204	ENSMUSG00000097204	0.0197296	0.0461887	-0.554772	1.58664	1.3606	1.91756
Plekhm1	Plekhm1	ENSMUSG00000034247	ENSMUSG00000034247	0.0197467	0.0462208	0.248955	5.85011	5.9718	5.73389
BC002059	BC002059	ENSMUSG00000060149	ENSMUSG00000060149	0.0197625	0.0462499	-0.526323	2.88666	2.66657	3.15019
Tnpo2	Tnpo2	ENSMUSG00000031691	ENSMUSG00000031691	0.0197737	0.0462684	-0.183746	6.14909	6.05824	6.24437
Rffl	Rffl	ENSMUSG00000020696	ENSMUSG00000020696	0.0197866	0.0462909	0.230873	4.66167	4.78809	4.54769
Acap1	Acap1	ENSMUSG00000001588	ENSMUSG00000001588	0.0198071	0.046331	-0.768647	0.67437	0.385347	1.16282
Klf12	Klf12	ENSMUSG00000072294	ENSMUSG00000072294	0.0198141	0.0463397	-0.346463	4.07553	3.90058	4.26925
Sucla2	Sucla2	ENSMUSG00000022110	ENSMUSG00000022110	0.0198352	0.046381	0.174632	6.61567	6.70353	6.53101
Gm8615	Gm8615	ENSMUSG00000024437	ENSMUSG00000024437	0.01987	0.0464548	0.68106	1.47004	1.85263	1.20271
Alkbh6	Alkbh6	ENSMUSG00000042831	ENSMUSG00000042831	0.0198859	0.0464839	-0.317639	4.34137	4.19157	4.50675
Il17rc	Il17rc	ENSMUSG00000030281	ENSMUSG00000030281	0.0199494	0.0466248	-0.281602	4.50378	4.35705	4.66441
Gm6768	Gm6768	ENSMUSG00000021908	ENSMUSG00000021908	0.0199737	0.0466737	0.25629	4.54177	4.68368	4.41338
Sri	Sri	ENSMUSG00000003161	ENSMUSG00000003161	0.020005	0.0467388	-0.167358	7.46806	7.38716	7.55072
BC064078	BC064078	ENSMUSG00000087150	ENSMUSG00000087150	0.0200505	0.0468374	0.878934	1.69205	2.1768	1.31299
Dennd5a	Dennd5a	ENSMUSG00000035901	ENSMUSG00000035901	0.0200596	0.0468506	-0.171493	8.72609	8.6393	8.81362
Atp5d	Atp5d	ENSMUSG00000003072	ENSMUSG00000003072	0.0200842	0.0469003	0.344855	7.32686	7.50038	7.15533
Poldip2	Poldip2	ENSMUSG00000001100	ENSMUSG00000001100	0.0201257	0.0469893	0.206292	5.98703	6.09415	5.88487
Gm10603	Gm10603	ENSMUSG00000099137	ENSMUSG00000099137	0.0201428	0.0470213	-1.21196	0.508992	0.0830183	1.17775
Gucy1a2	Gucy1a2	ENSMUSG00000041624	ENSMUSG00000041624	0.0201596	0.0470437	0.287153	4.761	4.8991	4.63455
Fam126a	Fam126a	ENSMUSG00000028995	ENSMUSG00000028995	0.0201606	0.0470437	0.316813	4.7051	4.87828	4.54408
AC160561.1	AC160561.1	ENSMUSG00000113143	ENSMUSG00000113143	0.0201625	0.0470437	0.26676	4.68148	4.82163	4.55363
Zbtb42	Zbtb42	ENSMUSG00000037638	ENSMUSG00000037638	0.0201669	0.047046	-0.305984	4.48961	4.34137	4.65192
Sh3bp5	Sh3bp5	ENSMUSG00000021892	ENSMUSG00000021892	0.0201719	0.0470498	0.192848	7.54672	7.64958	7.44553
Luzp1	Luzp1	ENSMUSG00000001089	ENSMUSG00000001089	0.0201795	0.0470594	-0.203964	8.16368	8.05861	8.26984
Ripk1	Ripk1	ENSMUSG00000021408	ENSMUSG00000021408	0.0201939	0.047081	0.204257	5.95256	6.0616	5.8486
Med21	Med21	ENSMUSG00000030291	ENSMUSG00000030291	0.0201955	0.047081	-0.22292	4.69752	4.59179	4.81536
Ambra1	Ambra1	ENSMUSG00000040506	ENSMUSG00000040506	0.0202563	0.0472149	0.185798	6.10345	6.19838	6.0131
Pex11a	Pex11a	ENSMUSG00000030545	ENSMUSG00000030545	0.0202776	0.0472566	0.380327	3.57956	3.78215	3.40349
Ndufs4	Ndufs4	ENSMUSG00000021764	ENSMUSG00000021764	0.0202885	0.0472741	0.239992	5.48308	5.60431	5.3689
Arid3a	Arid3a	ENSMUSG00000019564	ENSMUSG00000019564	0.0202975	0.0472872	0.396718	3.07796	3.30595	2.88747
Pex2	Pex2	ENSMUSG00000040374	ENSMUSG00000040374	0.0203088	0.0473056	-0.228325	5.5064	5.39643	5.6233
Col1a1	Col1a1	ENSMUSG00000001506	ENSMUSG00000001506	0.0203242	0.0473334	0.998045	3.54974	4.04919	3.07962
Mrfap1	Mrfap1	ENSMUSG00000055302	ENSMUSG00000055302	0.0203329	0.0473459	-0.266374	4.65004	4.53377	4.77886
Sec61a1	Sec61a1	ENSMUSG00000030082	ENSMUSG00000030082	0.020349	0.0473753	-0.184522	7.93533	7.84378	8.02816
Mok	Mok	ENSMUSG00000056458	ENSMUSG00000056458	0.0203609	0.0473951	0.738811	0.910604	1.32158	0.667375
Flcn	Flcn	ENSMUSG00000032633	ENSMUSG00000032633	0.0203697	0.0474076	0.302368	5.00139	5.15376	4.8589
Ermard	Ermard	ENSMUSG00000036552	ENSMUSG00000036552	0.020382	0.0474283	-0.385335	3.07218	2.90146	3.28041
Pcdhgb7	Pcdhgb7	ENSMUSG00000104063	ENSMUSG00000104063	0.0204159	0.0474929	-0.365248	3.40336	3.23409	3.60251
Ninj1	Ninj1	ENSMUSG00000037966	ENSMUSG00000037966	0.0204166	0.0474929	0.268017	6.27347	6.41574	6.1353
Rabgap1	Rabgap1	ENSMUSG00000035437	ENSMUSG00000035437	0.0204368	0.047532	-0.183483	6.41826	6.32693	6.51328
Gm11868	Gm11868	ENSMUSG00000050550	ENSMUSG00000050550	0.0204427	0.0475378	-0.613647	1.76055	1.50329	2.11157
Papd4	Papd4	ENSMUSG00000042167	ENSMUSG00000042167	0.0204578	0.0475584	-0.33831	3.37044	3.217	3.55434
Ppp3ca	Ppp3ca	ENSMUSG00000028161	ENSMUSG00000028161	0.0204587	0.0475584	-0.2035	7.02316	6.9277	7.12104
Fgfbp3	Fgfbp3	ENSMUSG00000047632	ENSMUSG00000047632	0.0204618	0.0475584	0.604396	1.78835	2.13856	1.53093
Irf1	Irf1	ENSMUSG00000018899	ENSMUSG00000018899	0.0205316	0.0477126	0.236284	6.64903	6.76516	6.53605
Snx7	Snx7	ENSMUSG00000028007	ENSMUSG00000028007	0.0205745	0.0478043	0.289561	4.74773	4.89983	4.60739
Magi3	Magi3	ENSMUSG00000052539	ENSMUSG00000052539	0.02058	0.0478091	0.264831	5.28244	5.41275	5.16025
Lars	Lars	ENSMUSG00000024493	ENSMUSG00000024493	0.0206299	0.0479084	-0.186629	6.06434	5.97379	6.1596
Cfl2	Cfl2	ENSMUSG00000062929	ENSMUSG00000062929	0.0206313	0.0479084	-0.227928	6.40073	6.28873	6.51646
Tgfbrap1	Tgfbrap1	ENSMUSG00000070939	ENSMUSG00000070939	0.0206331	0.0479084	0.202747	6.45597	6.55427	6.36127
Uqcrh-ps1	Uqcrh-ps1	ENSMUSG00000037438	ENSMUSG00000037438	0.0206464	0.0479233	0.380715	2.96712	3.17685	2.79775
Kctd2	Kctd2	ENSMUSG00000016940	ENSMUSG00000016940	0.0206464	0.0479233	-0.23377	5.61205	5.49648	5.73406
Tmem209	Tmem209	ENSMUSG00000029782	ENSMUSG00000029782	0.0206564	0.0479385	-0.20154	5.53615	5.43829	5.64079
Xirp1	Xirp1	ENSMUSG00000079243	ENSMUSG00000079243	0.0206624	0.0479443	-2.11578	1.68728	0.71628	2.78602
Arf5	Arf5	ENSMUSG00000020440	ENSMUSG00000020440	0.020671	0.0479563	-0.243915	6.18881	6.07514	6.30681
Ror2	Ror2	ENSMUSG00000021464	ENSMUSG00000021464	0.0206803	0.0479699	0.431946	2.93029	3.1615	2.74067
Ddx19a	Ddx19a	ENSMUSG00000015023	ENSMUSG00000015023	0.020724	0.0480633	-0.271265	4.96739	4.84784	5.09704
Acot6	Acot6	ENSMUSG00000043487	ENSMUSG00000043487	0.0207344	0.0480793	0.532432	2.29658	2.58355	2.07437
Tnfaip1	Tnfaip1	ENSMUSG00000017615	ENSMUSG00000017615	0.0207611	0.0481331	-0.175213	8.0232	7.93554	8.11208
Coq3	Coq3	ENSMUSG00000028247	ENSMUSG00000028247	0.0207724	0.0481514	0.370899	3.30426	3.49165	3.14884
Wdr6	Wdr6	ENSMUSG00000066357	ENSMUSG00000066357	0.0207844	0.0481713	-0.248991	6.57239	6.44699	6.7011
AU019823	AU019823	ENSMUSG00000059820	ENSMUSG00000059820	0.020822	0.0482502	-0.27254	4.72527	4.60124	4.86123
Krt80	Krt80	ENSMUSG00000037185	ENSMUSG00000037185	0.0208462	0.0482983	0.242017	6.23903	6.36826	6.11399
Ulk1	Ulk1	ENSMUSG00000029512	ENSMUSG00000029512	0.0208992	0.0484131	-0.191093	6.64679	6.55079	6.74594
Ncaph	Ncaph	ENSMUSG00000034906	ENSMUSG00000034906	0.0209089	0.0484193	0.565041	1.86818	2.19487	1.62851
Mis18bp1	Mis18bp1	ENSMUSG00000047534	ENSMUSG00000047534	0.0209108	0.0484193	1.24269	-0.166232	0.617589	-0.578248
Fech	Fech	ENSMUSG00000024588	ENSMUSG00000024588	0.0209124	0.0484193	0.191735	6.58349	6.68001	6.49025
Bysl	Bysl	ENSMUSG00000023988	ENSMUSG00000023988	0.0209562	0.0485128	-0.252962	4.76349	4.64645	4.89212
Rara	Rara	ENSMUSG00000037992	ENSMUSG00000037992	0.0209618	0.0485175	0.226373	5.70333	5.82201	5.5907
Pcdhgb2	Pcdhgb2	ENSMUSG00000102748	ENSMUSG00000102748	0.0210007	0.0485995	0.275494	4.31731	4.45562	4.1948
Kcne3	Kcne3	ENSMUSG00000035165	ENSMUSG00000035165	0.0210076	0.0486024	-1.57106	2.15285	1.41923	2.97023
Rab24	Rab24	ENSMUSG00000034789	ENSMUSG00000034789	0.0210089	0.0486024	0.274173	4.06305	4.20661	3.93832
CT009718.4	CT009718.4	ENSMUSG00000113204	ENSMUSG00000113204	0.0210254	0.0486324	-0.433646	2.64858	2.45098	2.89664
Brd9	Brd9	ENSMUSG00000057649	ENSMUSG00000057649	0.021049	0.0486788	-0.196129	5.25151	5.15554	5.35574
Cdk2ap2	Cdk2ap2	ENSMUSG00000024856	ENSMUSG00000024856	0.0210543	0.0486831	0.221714	5.46789	5.58916	5.35374
Pnpt1	Pnpt1	ENSMUSG00000020464	ENSMUSG00000020464	0.0210579	0.0486832	0.256938	4.19276	4.3291	4.07363
Gbp3	Gbp3	ENSMUSG00000028268	ENSMUSG00000028268	0.0210899	0.0487414	0.334214	4.94735	5.11042	4.79459
Kank2	Kank2	ENSMUSG00000032194	ENSMUSG00000032194	0.0210901	0.0487414	-0.220046	7.10832	7.00221	7.21672
Zfp420	Zfp420	ENSMUSG00000058402	ENSMUSG00000058402	0.0210953	0.0487453	-0.411838	2.53193	2.36271	2.75553
Hsp90b1	Hsp90b1	ENSMUSG00000020048	ENSMUSG00000020048	0.0211002	0.0487486	0.207607	9.63814	9.74319	9.53348
Gosr1	Gosr1	ENSMUSG00000010392	ENSMUSG00000010392	0.0211474	0.0488445	-0.183342	6.44786	6.35807	6.54125
Ica1	Ica1	ENSMUSG00000062995	ENSMUSG00000062995	0.0211505	0.0488445	-0.241489	4.57814	4.45935	4.71009
Oxnad1	Oxnad1	ENSMUSG00000021906	ENSMUSG00000021906	0.0211523	0.0488445	0.284724	4.31793	4.46477	4.1869
Mrps25	Mrps25	ENSMUSG00000014551	ENSMUSG00000014551	0.0211701	0.0488777	-0.255288	4.70566	4.57856	4.84484
Grm7	Grm7	ENSMUSG00000056755	ENSMUSG00000056755	0.0211777	0.048887	0.538596	1.92109	2.22672	1.6993
Tfe3	Tfe3	ENSMUSG00000000134	ENSMUSG00000000134	0.0211908	0.048909	0.178825	6.2184	6.30721	6.13381
Ajap1	Ajap1	ENSMUSG00000039546	ENSMUSG00000039546	0.021196	0.0489131	-0.736518	1.00121	0.748273	1.41396
Lmod1	Lmod1	ENSMUSG00000048096	ENSMUSG00000048096	0.0212018	0.0489183	-0.998114	3.71297	3.23404	4.21778
Ebag9	Ebag9	ENSMUSG00000022339	ENSMUSG00000022339	0.0212147	0.04894	-0.263016	4.551	4.42975	4.6857
Syne1	Syne1	ENSMUSG00000096054	ENSMUSG00000096054	0.0212334	0.048975	-0.564249	7.44187	7.13935	7.74626
Kcnj11	Kcnj11	ENSMUSG00000096146	ENSMUSG00000096146	0.0212376	0.0489766	-1.01255	0.773555	0.37362	1.36853
Bahcc1	Bahcc1	ENSMUSG00000039741	ENSMUSG00000039741	0.0212421	0.0489788	0.383685	5.74165	5.91855	5.5707
Zfp37	Zfp37	ENSMUSG00000028389	ENSMUSG00000028389	0.0212576	0.0490065	-0.343646	4.07263	3.91266	4.25144
Iqgap1	Iqgap1	ENSMUSG00000030536	ENSMUSG00000030536	0.0212724	0.0490323	0.182145	9.0739	9.16974	8.97865
Zmynd8	Zmynd8	ENSMUSG00000039671	ENSMUSG00000039671	0.0212811	0.0490443	0.240398	6.71532	6.83073	6.60291
Shisa7	Shisa7	ENSMUSG00000053550	ENSMUSG00000053550	0.0212922	0.0490617	0.501353	2.49227	2.789	2.2523
Ptgfr	Ptgfr	ENSMUSG00000028036	ENSMUSG00000028036	0.0213026	0.0490776	0.559982	5.03073	5.32596	4.74545
Lmbrd1	Lmbrd1	ENSMUSG00000073725	ENSMUSG00000073725	0.0213825	0.0492534	-0.201191	7.56688	7.46923	7.6662
Ece2	Ece2	ENSMUSG00000022842	ENSMUSG00000022842	0.0213863	0.049254	0.524099	2.12772	2.40471	1.92303
Fam126b	Fam126b	ENSMUSG00000038174	ENSMUSG00000038174	0.0213975	0.0492717	-0.284723	5.49268	5.35186	5.64053
Tbc1d19	Tbc1d19	ENSMUSG00000039178	ENSMUSG00000039178	0.0214077	0.049287	-0.267619	5.04376	4.91568	5.18141
Opa1	Opa1	ENSMUSG00000038084	ENSMUSG00000038084	0.0214723	0.0494276	0.177584	6.34189	6.43598	6.25169
Il2rg	Il2rg	ENSMUSG00000031304	ENSMUSG00000031304	0.0214945	0.0494706	0.222979	6.43952	6.5609	6.32178
Plgrkt	Plgrkt	ENSMUSG00000016495	ENSMUSG00000016495	0.0215003	0.0494756	0.428383	3.5309	3.76831	3.32116
Rpp14	Rpp14	ENSMUSG00000023156	ENSMUSG00000023156	0.0215042	0.0494763	-0.279368	4.95777	4.82595	5.09975
Fstl3	Fstl3	ENSMUSG00000020325	ENSMUSG00000020325	0.0215382	0.0495465	0.46444	2.53154	2.79727	2.32075
Rad23a	Rad23a	ENSMUSG00000003813	ENSMUSG00000003813	0.0216374	0.0497664	-0.218999	6.22997	6.11816	6.34597
Kat7	Kat7	ENSMUSG00000038909	ENSMUSG00000038909	0.021644	0.0497734	-0.184564	6.66807	6.57986	6.75937
2010007H06Rik	2010007H06Rik	ENSMUSG00000044694	ENSMUSG00000044694	0.0216512	0.0497816	-0.770763	0.922564	0.615401	1.40009
Zfp282	Zfp282	ENSMUSG00000025821	ENSMUSG00000025821	0.0217181	0.0499273	-0.236503	4.52135	4.40915	4.64724
Jund	Jund	ENSMUSG00000071076	ENSMUSG00000071076	0.0217723	0.0500435	-0.393935	7.45519	7.26783	7.64436
Gm15706	Gm15706	ENSMUSG00000086013	ENSMUSG00000086013	0.0217877	0.0500706	-0.839631	1.28888	0.930494	1.78099
Ntpcr	Ntpcr	ENSMUSG00000031851	ENSMUSG00000031851	0.021824	0.0501457	0.308021	3.53784	3.69717	3.40561
Als2cl	Als2cl	ENSMUSG00000044037	ENSMUSG00000044037	0.0218324	0.0501512	-0.291388	5.67546	5.52721	5.8299
Patz1	Patz1	ENSMUSG00000020453	ENSMUSG00000020453	0.0218336	0.0501512	0.19488	5.34555	5.44536	5.25347
Gpkow	Gpkow	ENSMUSG00000031148	ENSMUSG00000031148	0.0218814	0.0502422	-0.206634	5.84703	5.75101	5.94852
Phrf1	Phrf1	ENSMUSG00000038611	ENSMUSG00000038611	0.0218848	0.0502422	0.210801	5.87125	5.97873	5.76916
Abca8a	Abca8a	ENSMUSG00000041828	ENSMUSG00000041828	0.0218861	0.0502422	1.1041	0.830776	1.44582	0.411082
Rpgr	Rpgr	ENSMUSG00000031174	ENSMUSG00000031174	0.0218876	0.0502422	-0.549375	1.77138	1.55894	2.07658
Slc41a1	Slc41a1	ENSMUSG00000013275	ENSMUSG00000013275	0.0219096	0.0502843	0.235661	5.3156	5.44014	5.19899
Nck1	Nck1	ENSMUSG00000032475	ENSMUSG00000032475	0.0219259	0.0503134	-0.304576	5.73514	5.59683	5.8794
Pgm1	Pgm1	ENSMUSG00000029171	ENSMUSG00000029171	0.0219363	0.0503289	-0.231474	5.2038	5.102	5.31414
Gjc1	Gjc1	ENSMUSG00000034520	ENSMUSG00000034520	0.0219688	0.0503952	-0.264735	5.03365	4.91067	5.16627
Nup205	Nup205	ENSMUSG00000038759	ENSMUSG00000038759	0.0219986	0.0504552	-0.202623	5.84213	5.74769	5.94206
Ssbp4	Ssbp4	ENSMUSG00000070003	ENSMUSG00000070003	0.0220078	0.0504679	0.233432	5.65849	5.77603	5.5472
Acp6	Acp6	ENSMUSG00000028093	ENSMUSG00000028093	0.022012	0.0504693	0.402747	3.69712	3.90378	3.51496
Cnih1	Cnih1	ENSMUSG00000015759	ENSMUSG00000015759	0.0220363	0.0505166	-0.198374	5.68452	5.59363	5.78153
Jmjd1c	Jmjd1c	ENSMUSG00000037876	ENSMUSG00000037876	0.0220466	0.0505319	0.207956	6.48243	6.58256	6.38582
Pum1	Pum1	ENSMUSG00000028580	ENSMUSG00000028580	0.0220548	0.0505339	-0.165171	7.00615	6.92478	7.08996
St8sia4	St8sia4	ENSMUSG00000040710	ENSMUSG00000040710	0.0220601	0.0505339	-0.441479	5.63955	5.4458	5.83972
Ldoc1l	Ldoc1l	ENSMUSG00000055745	ENSMUSG00000055745	0.0220606	0.0505339	-0.344788	3.92583	3.74743	4.12507
Hmmr	Hmmr	ENSMUSG00000020330	ENSMUSG00000020330	0.022062	0.0505339	1.08876	0.390743	1.04304	-0.00247375
Tfap4	Tfap4	ENSMUSG00000005718	ENSMUSG00000005718	0.0220848	0.0505778	0.544288	1.70875	2.03584	1.47852
Prdm6	Prdm6	ENSMUSG00000069378	ENSMUSG00000069378	0.0221163	0.0506415	-1.71728	-1.04037	-1.41141	0.0210574
Cd1d1	Cd1d1	ENSMUSG00000028076	ENSMUSG00000028076	0.0221235	0.0506497	-0.445976	2.47299	2.2872	2.71557
Slc25a53	Slc25a53	ENSMUSG00000044348	ENSMUSG00000044348	0.0221335	0.0506641	-0.636197	1.1538	0.920804	1.52873
Atp9a	Atp9a	ENSMUSG00000027546	ENSMUSG00000027546	0.022137	0.0506641	0.274728	6.21931	6.35759	6.08528
Rian	Rian	ENSMUSG00000097451	ENSMUSG00000097451	0.0221718	0.0507353	-0.520424	3.07919	2.86566	3.33075
Tpm2	Tpm2	ENSMUSG00000028464	ENSMUSG00000028464	0.0221819	0.0507501	-0.778156	5.99172	5.62337	6.36526
Wars2	Wars2	ENSMUSG00000004233	ENSMUSG00000004233	0.0221918	0.0507565	0.338168	3.29383	3.4865	3.13334
Gm37494	Gm37494	ENSMUSG00000108621	ENSMUSG00000108621	0.022192	0.0507565	-0.284141	5.45233	5.31183	5.60006
Kat8	Kat8	ENSMUSG00000030801	ENSMUSG00000030801	0.0222471	0.0508725	-0.292084	3.73755	3.6059	3.89278
Spns1	Spns1	ENSMUSG00000030741	ENSMUSG00000030741	0.0222501	0.0508725	-0.20322	5.64986	5.54905	5.75694
Mfsd7a	Mfsd7a	ENSMUSG00000029490	ENSMUSG00000029490	0.0222833	0.05094	-0.634638	2.06669	1.80301	2.40792
Usp45	Usp45	ENSMUSG00000040455	ENSMUSG00000040455	0.022293	0.0509539	0.339849	3.98794	4.16195	3.83391
Msl3l2	Msl3l2	ENSMUSG00000047669	ENSMUSG00000047669	0.0223028	0.0509678	-0.331288	3.43557	3.2743	3.62598
Klhl7	Klhl7	ENSMUSG00000028986	ENSMUSG00000028986	0.0223253	0.0510001	-0.205812	5.43839	5.33659	5.54743
Fchsd2	Fchsd2	ENSMUSG00000030691	ENSMUSG00000030691	0.0223255	0.0510001	-0.195867	7.13144	7.04058	7.22454
F8	F8	ENSMUSG00000031196	ENSMUSG00000031196	0.0223298	0.0510001	-0.201854	7.97611	7.86817	8.08529
Myocd	Myocd	ENSMUSG00000020542	ENSMUSG00000020542	0.0223316	0.0510001	-1.02179	1.60914	1.20608	2.12359
Snapc1	Snapc1	ENSMUSG00000021113	ENSMUSG00000021113	0.0223387	0.051008	-0.281264	4.23415	4.10157	4.38348
Usf2	Usf2	ENSMUSG00000058239	ENSMUSG00000058239	0.0223428	0.0510089	-0.201907	5.3306	5.2394	5.42962
Erc2	Erc2	ENSMUSG00000040640	ENSMUSG00000040640	0.0223612	0.0510426	0.373502	3.73859	3.93838	3.56258
Gm13880	Gm13880	ENSMUSG00000081010	ENSMUSG00000081010	0.0223688	0.0510516	-0.464781	2.25445	2.05329	2.52171
Rpl3-ps1	Rpl3-ps1	ENSMUSG00000084349	ENSMUSG00000084349	0.0223899	0.0510912	-0.303477	3.52895	3.38822	3.69692
Gm44386	Gm44386	ENSMUSG00000107689	ENSMUSG00000107689	0.0224128	0.0511352	0.918005	0.598507	1.13777	0.276209
Dmtf1	Dmtf1	ENSMUSG00000042508	ENSMUSG00000042508	0.022421	0.0511444	-0.227804	4.835	4.72553	4.9555
Senp3	Senp3	ENSMUSG00000005204	ENSMUSG00000005204	0.0224242	0.0511444	-0.196372	5.39555	5.30241	5.49616
Tax1bp3	Tax1bp3	ENSMUSG00000040158	ENSMUSG00000040158	0.0224301	0.0511494	-0.487338	2.16668	1.96978	2.43403
Myo7a	Myo7a	ENSMUSG00000030761	ENSMUSG00000030761	0.0224563	0.0512009	0.265903	6.17662	6.30171	6.05591
Akap1	Akap1	ENSMUSG00000018428	ENSMUSG00000018428	0.0225043	0.0513019	0.174342	5.99037	6.07875	5.90695
Rasl11b	Rasl11b	ENSMUSG00000049907	ENSMUSG00000049907	0.0225635	0.0514246	-0.361449	4.87114	4.70504	5.0481
Dusp22	Dusp22	ENSMUSG00000069255	ENSMUSG00000069255	0.0225663	0.0514246	-0.217606	4.90893	4.81133	5.01699
Retnlg	Retnlg	ENSMUSG00000022651	ENSMUSG00000022651	0.0225693	0.0514246	-0.602295	1.57227	1.35111	1.90015
Samhd1	Samhd1	ENSMUSG00000027639	ENSMUSG00000027639	0.0226011	0.0514887	0.228167	7.18743	7.30925	7.06777
Setd3	Setd3	ENSMUSG00000056770	ENSMUSG00000056770	0.0226185	0.0515198	-0.237705	5.34325	5.23545	5.45882
S100a1	S100a1	ENSMUSG00000044080	ENSMUSG00000044080	0.0226351	0.0515492	0.227927	6.6206	6.7382	6.50622
Ankrd17	Ankrd17	ENSMUSG00000055204	ENSMUSG00000055204	0.022667	0.0516135	0.172011	6.935	7.01783	6.85475
Traf3ip2	Traf3ip2	ENSMUSG00000019842	ENSMUSG00000019842	0.0226973	0.0516741	-0.254397	4.31998	4.20111	4.4546
Slc6a17	Slc6a17	ENSMUSG00000027894	ENSMUSG00000027894	0.0227081	0.0516869	-0.486664	3.62682	3.38839	3.89118
AC165164.3	AC165164.3	ENSMUSG00000112710	ENSMUSG00000112710	0.0227104	0.0516869	-0.684227	1.20182	0.95138	1.59119
Rsl24d1	Rsl24d1	ENSMUSG00000032215	ENSMUSG00000032215	0.0227392	0.0517406	-0.267483	3.9216	3.79947	4.06448
A630001G21Rik	A630001G21Rik	ENSMUSG00000052760	ENSMUSG00000052760	0.0227414	0.0517406	0.652175	1.70272	2.06456	1.44047
Gle1	Gle1	ENSMUSG00000019715	ENSMUSG00000019715	0.0227515	0.0517549	-0.204112	5.88744	5.78046	5.99974
Iglc1	Iglc1	ENSMUSG00000105906	ENSMUSG00000105906	0.0228008	0.0518586	1.38067	1.12798	1.83827	0.58158
Pkn2	Pkn2	ENSMUSG00000004591	ENSMUSG00000004591	0.0228156	0.0518838	-0.193143	6.65567	6.56105	6.75342
Gm26510	Gm26510	ENSMUSG00000097154	ENSMUSG00000097154	0.0228224	0.0518838	0.829518	0.756757	1.25669	0.450682
9130023H24Rik	9130023H24Rik	ENSMUSG00000062944	ENSMUSG00000062944	0.022823	0.0518838	-0.298213	3.77773	3.64848	3.92993
Ssr2	Ssr2	ENSMUSG00000041355	ENSMUSG00000041355	0.0228561	0.0519496	-0.171831	6.52068	6.43617	6.60862
Mtfp1	Mtfp1	ENSMUSG00000004748	ENSMUSG00000004748	0.0228595	0.0519496	0.502848	2.82986	3.08619	2.61854
Ell2	Ell2	ENSMUSG00000001542	ENSMUSG00000001542	0.0228647	0.0519503	0.288808	4.52224	4.67741	4.38084
Rtp3	Rtp3	ENSMUSG00000066319	ENSMUSG00000066319	0.0228673	0.0519503	-0.371408	4.37008	4.17553	4.58003
Il1rn	Il1rn	ENSMUSG00000026981	ENSMUSG00000026981	0.022873	0.0519548	2.65111	0.576561	1.99712	-0.430182
Slc2a1	Slc2a1	ENSMUSG00000028645	ENSMUSG00000028645	0.0228784	0.0519587	0.20595	6.02083	6.12913	5.91739
Gnb4	Gnb4	ENSMUSG00000027669	ENSMUSG00000027669	0.0229069	0.0520148	-0.342652	5.06158	4.91352	5.21916
Reep4	Reep4	ENSMUSG00000033589	ENSMUSG00000033589	0.0229676	0.0521441	0.312833	3.43784	3.60352	3.30119
Psmd4	Psmd4	ENSMUSG00000005625	ENSMUSG00000005625	0.0229739	0.05215	-0.164743	6.52342	6.44389	6.60636
Ccdc59	Ccdc59	ENSMUSG00000019897	ENSMUSG00000019897	0.0230021	0.0522054	-0.26191	4.49035	4.36978	4.62494
Tmem234	Tmem234	ENSMUSG00000028797	ENSMUSG00000028797	0.0230314	0.0522635	-0.175185	6.5984	6.51543	6.68461
Nexn	Nexn	ENSMUSG00000039103	ENSMUSG00000039103	0.0230553	0.0523091	0.332668	3.55474	3.72984	3.4065
Gpn3	Gpn3	ENSMUSG00000029464	ENSMUSG00000029464	0.0230843	0.0523663	-0.259628	4.24984	4.1198	4.39642
Psmd1	Psmd1	ENSMUSG00000026229	ENSMUSG00000026229	0.0231027	0.0523996	-0.18149	7.21448	7.1284	7.30268
Aspg	Aspg	ENSMUSG00000037686	ENSMUSG00000037686	0.0231293	0.0524513	0.641433	1.10902	1.47256	0.891181
Pts	Pts	ENSMUSG00000032067	ENSMUSG00000032067	0.023172	0.0525312	-0.219298	5.12368	5.01363	5.24276
Adamts6	Adamts6	ENSMUSG00000046169	ENSMUSG00000046169	0.0231721	0.0525312	-0.584641	2.32587	2.05403	2.66185
A830019P07Rik	A830019P07Rik	ENSMUSG00000094707	ENSMUSG00000094707	0.0231836	0.0525488	-0.632362	1.27075	1.0171	1.65543
Baiap3	Baiap3	ENSMUSG00000047507	ENSMUSG00000047507	0.0232616	0.0527168	0.466112	2.9158	3.1447	2.72891
Fas	Fas	ENSMUSG00000024778	ENSMUSG00000024778	0.0232747	0.0527321	-0.264853	5.27112	5.15043	5.39999
Syt3	Syt3	ENSMUSG00000030731	ENSMUSG00000030731	0.0232759	0.0527321	0.711402	2.00091	2.37522	1.70821
Sumo3	Sumo3	ENSMUSG00000020265	ENSMUSG00000020265	0.0232855	0.0527454	-0.170867	7.034	6.95147	7.11893
Kif15	Kif15	ENSMUSG00000036768	ENSMUSG00000036768	0.0233164	0.0528067	1.00771	0.138759	0.73847	-0.163596
Alg2	Alg2	ENSMUSG00000039740	ENSMUSG00000039740	0.0233308	0.0528307	-0.182534	5.87552	5.78689	5.9695
Rom1	Rom1	ENSMUSG00000071648	ENSMUSG00000071648	0.0233468	0.0528583	-0.33867	4.19073	4.02393	4.37489
Smarce1	Smarce1	ENSMUSG00000037935	ENSMUSG00000037935	0.0233566	0.052872	-0.228268	4.88083	4.77617	4.99618
Ptprz1	Ptprz1	ENSMUSG00000068748	ENSMUSG00000068748	0.0233694	0.0528922	1.29219	0.626922	1.38211	0.0964356
2610306M01Rik	2610306M01Rik	ENSMUSG00000100164	ENSMUSG00000100164	0.0234091	0.0529652	-0.390211	2.93168	2.7509	3.15388
Rhoa	Rhoa	ENSMUSG00000007815	ENSMUSG00000007815	0.0234093	0.0529652	-0.168953	6.70496	6.62036	6.79257
Pus1	Pus1	ENSMUSG00000029507	ENSMUSG00000029507	0.0234175	0.0529751	0.360729	3.67486	3.85778	3.51669
Mlycd	Mlycd	ENSMUSG00000074064	ENSMUSG00000074064	0.0234475	0.0530297	0.265954	5.09282	5.22828	4.96661
Ino80b	Ino80b	ENSMUSG00000030034	ENSMUSG00000030034	0.0234492	0.0530297	-0.347529	3.58336	3.42795	3.76511
Slc12a9	Slc12a9	ENSMUSG00000037344	ENSMUSG00000037344	0.0234683	0.0530643	-0.280806	4.86339	4.71852	5.01911
Gtf2a1	Gtf2a1	ENSMUSG00000020962	ENSMUSG00000020962	0.0235083	0.0531461	-0.296163	4.82992	4.69309	4.97788
Mief1	Mief1	ENSMUSG00000022412	ENSMUSG00000022412	0.0235618	0.0532582	-0.213387	5.12583	5.02349	5.23718
Gm43034	Gm43034	ENSMUSG00000106662	ENSMUSG00000106662	0.0235714	0.0532712	-0.659775	1.24771	0.980281	1.64917
Armcx2	Armcx2	ENSMUSG00000033436	ENSMUSG00000033436	0.0235752	0.0532712	0.191866	6.43695	6.53397	6.34356
Iglv1	Iglv1	ENSMUSG00000076934	ENSMUSG00000076934	0.0235924	0.0533014	1.51448	-0.596487	0.26596	-0.942457
BC005537	BC005537	ENSMUSG00000019132	ENSMUSG00000019132	0.0236218	0.0533339	0.184898	8.02708	8.12388	7.93148
Cenpv	Cenpv	ENSMUSG00000018509	ENSMUSG00000018509	0.0236233	0.0533339	0.606201	2.20837	2.52638	1.95999
Tpp2	Tpp2	ENSMUSG00000041763	ENSMUSG00000041763	0.0236243	0.0533339	0.19916	6.17184	6.2773	6.07074
Ipo5	Ipo5	ENSMUSG00000030662	ENSMUSG00000030662	0.023625	0.0533339	0.165541	6.42362	6.50901	6.34189
Pskh1	Pskh1	ENSMUSG00000048310	ENSMUSG00000048310	0.0236264	0.0533339	-0.185897	5.87478	5.77973	5.97518
Arl5c	Arl5c	ENSMUSG00000038352	ENSMUSG00000038352	0.0236298	0.0533339	0.797205	2.04766	2.51874	1.65745
Gorab	Gorab	ENSMUSG00000040124	ENSMUSG00000040124	0.0236553	0.0533828	-0.370497	3.43836	3.28543	3.62046
Apool	Apool	ENSMUSG00000025525	ENSMUSG00000025525	0.0237342	0.0535523	0.290054	3.80344	3.96484	3.6646
Rbbp5	Rbbp5	ENSMUSG00000026439	ENSMUSG00000026439	0.0237827	0.0536529	-0.296489	4.82731	4.6899	4.97585
Zbtb10	Zbtb10	ENSMUSG00000069114	ENSMUSG00000069114	0.0237869	0.0536536	-0.347734	4.56727	4.41007	4.73786
Gm26722	Gm26722	ENSMUSG00000096944	ENSMUSG00000096944	0.0238336	0.0537503	-0.606625	1.17509	0.962495	1.52672
Gm7887	Gm7887	ENSMUSG00000044211	ENSMUSG00000044211	0.0238573	0.053795	-0.264183	4.02705	3.8998	4.1736
Tbc1d10c	Tbc1d10c	ENSMUSG00000040247	ENSMUSG00000040247	0.023925	0.053939	-0.679732	1.63959	1.389	1.9929
Ankrd11	Ankrd11	ENSMUSG00000035569	ENSMUSG00000035569	0.0239799	0.0540541	0.22668	7.05712	7.16243	6.95417
Tmem127	Tmem127	ENSMUSG00000034850	ENSMUSG00000034850	0.0239851	0.0540568	-0.157247	7.41741	7.33954	7.49713
Mrpl2	Mrpl2	ENSMUSG00000002767	ENSMUSG00000002767	0.0240374	0.054166	0.254277	4.75225	4.88484	4.63136
Mtmr9	Mtmr9	ENSMUSG00000035078	ENSMUSG00000035078	0.0241273	0.0543504	-0.232689	6.15515	6.04513	6.26959
Gorasp2	Gorasp2	ENSMUSG00000014959	ENSMUSG00000014959	0.0241296	0.0543504	-0.164087	7.05772	6.97537	7.14243
Sco2	Sco2	ENSMUSG00000091780	ENSMUSG00000091780	0.024131	0.0543504	0.567987	1.97772	2.29131	1.74534
Pcdhb5	Pcdhb5	ENSMUSG00000063687	ENSMUSG00000063687	0.0241444	0.0543698	-0.668587	1.11598	0.8605	1.51782
Vps18	Vps18	ENSMUSG00000034216	ENSMUSG00000034216	0.0241474	0.0543698	0.250705	5.48362	5.60901	5.36528
Osr2	Osr2	ENSMUSG00000022330	ENSMUSG00000022330	0.024187	0.0544501	0.830431	1.05306	1.5185	0.745866
D930048N14Rik	D930048N14Rik	ENSMUSG00000052563	ENSMUSG00000052563	0.0242384	0.0545571	0.812828	0.740283	1.22561	0.446811
Sidt2	Sidt2	ENSMUSG00000034908	ENSMUSG00000034908	0.0243493	0.0547977	-0.179882	7.04266	6.95239	7.13531
Cuedc2	Cuedc2	ENSMUSG00000036748	ENSMUSG00000036748	0.024378	0.0548534	-0.197574	5.76918	5.67302	5.87111
Sgca	Sgca	ENSMUSG00000001508	ENSMUSG00000001508	0.0243858	0.054862	-1.43743	0.290769	-0.229492	1.094
Dbp	Dbp	ENSMUSG00000059824	ENSMUSG00000059824	0.0244051	0.0548967	0.584287	7.40434	7.70556	7.10507
Trip11	Trip11	ENSMUSG00000021188	ENSMUSG00000021188	0.0244194	0.0549199	0.252558	5.81737	5.94037	5.69998
Golgb1	Golgb1	ENSMUSG00000034243	ENSMUSG00000034243	0.0244462	0.0549714	0.283094	6.23347	6.36351	6.10764
Il15ra	Il15ra	ENSMUSG00000023206	ENSMUSG00000023206	0.0244568	0.0549864	0.386156	2.81985	3.03519	2.64924
Faf1	Faf1	ENSMUSG00000010517	ENSMUSG00000010517	0.0244704	0.0550016	0.206144	5.55476	5.66078	5.45545
Hmgn5	Hmgn5	ENSMUSG00000031245	ENSMUSG00000031245	0.0244715	0.0550016	0.313917	3.62441	3.79613	3.47826
Psmb1	Psmb1	ENSMUSG00000014769	ENSMUSG00000014769	0.0245059	0.0550622	-0.189017	6.85505	6.76673	6.94608
P2rx4	P2rx4	ENSMUSG00000029470	ENSMUSG00000029470	0.0245064	0.0550622	0.203408	7.04466	7.15095	6.94076
Atp6v0b	Atp6v0b	ENSMUSG00000033379	ENSMUSG00000033379	0.0245269	0.0550994	0.246064	6.71183	6.83706	6.58961
Trim16	Trim16	ENSMUSG00000047821	ENSMUSG00000047821	0.0245775	0.0551965	0.278051	4.71542	4.86396	4.57893
L3mbtl3	L3mbtl3	ENSMUSG00000039089	ENSMUSG00000039089	0.0245783	0.0551965	-0.233619	4.92733	4.82253	5.04249
Mrpl18	Mrpl18	ENSMUSG00000057388	ENSMUSG00000057388	0.0245821	0.0551965	0.344695	3.8266	4.01993	3.65563
Elp3	Elp3	ENSMUSG00000022031	ENSMUSG00000022031	0.0245905	0.0552064	-0.168782	6.10414	6.02169	6.19115
Ppp1r3c	Ppp1r3c	ENSMUSG00000067279	ENSMUSG00000067279	0.024654	0.0553401	-0.64051	2.26988	1.99057	2.61601
Taf8	Taf8	ENSMUSG00000023980	ENSMUSG00000023980	0.0247077	0.0554516	-0.190184	5.24189	5.15366	5.33842
Sfpq	Sfpq	ENSMUSG00000028820	ENSMUSG00000028820	0.0247734	0.0555901	-0.205205	7.16882	7.06616	7.27368
Gm14698	Gm14698	ENSMUSG00000071748	ENSMUSG00000071748	0.0248365	0.0557227	-0.709854	0.733557	0.476891	1.1797
Zfp931	Zfp931	ENSMUSG00000078861	ENSMUSG00000078861	0.0248952	0.0558455	-0.77859	1.23342	0.954947	1.64954
Zcchc6	Zcchc6	ENSMUSG00000035248	ENSMUSG00000035248	0.0248997	0.0558466	-0.181601	6.78658	6.69413	6.88189
Dvl2	Dvl2	ENSMUSG00000020888	ENSMUSG00000020888	0.0249179	0.0558783	0.25731	4.13648	4.27449	4.01638
Fitm2	Fitm2	ENSMUSG00000048486	ENSMUSG00000048486	0.0249482	0.0559372	-0.203829	4.8113	4.7131	4.92068
Dusp19	Dusp19	ENSMUSG00000027001	ENSMUSG00000027001	0.0249825	0.0560051	-0.396972	3.05769	2.86267	3.29074
Scyl2	Scyl2	ENSMUSG00000069539	ENSMUSG00000069539	0.0250285	0.0560993	0.18613	5.90423	5.999	5.81472
Tuba1c	Tuba1c	ENSMUSG00000043091	ENSMUSG00000043091	0.0250846	0.0562158	0.330939	3.17819	3.3594	3.03178
Uqcrh	Uqcrh	ENSMUSG00000063882	ENSMUSG00000063882	0.0250887	0.0562161	0.216128	6.14855	6.25606	6.04548
Ufsp1	Ufsp1	ENSMUSG00000051502	ENSMUSG00000051502	0.0250928	0.0562161	0.370983	3.58273	3.76321	3.42864
Maob	Maob	ENSMUSG00000040147	ENSMUSG00000040147	0.0251312	0.056293	0.775251	1.40684	1.85324	1.0851
Gab3	Gab3	ENSMUSG00000032750	ENSMUSG00000032750	0.0251662	0.0563624	0.569029	1.17183	1.5079	0.974459
Gm44732	Gm44732	ENSMUSG00000108934	ENSMUSG00000108934	0.0251758	0.0563748	-0.680885	1.01876	0.787956	1.40522
Svbp	Svbp	ENSMUSG00000028643	ENSMUSG00000028643	0.0252077	0.0564372	-0.24088	4.3203	4.21291	4.44344
Ccdc15	Ccdc15	ENSMUSG00000034303	ENSMUSG00000034303	0.0252235	0.0564634	-0.634472	1.6533	1.4009	2.00732
Gm31166	Gm31166	ENSMUSG00000109695	ENSMUSG00000109695	0.0252927	0.056605	-0.555398	1.89304	1.67057	2.20102
Telo2	Telo2	ENSMUSG00000024170	ENSMUSG00000024170	0.0252949	0.056605	-0.298104	4.20903	4.05801	4.37713
Swsap1	Swsap1	ENSMUSG00000051238	ENSMUSG00000051238	0.0253034	0.056615	-0.263169	4.00295	3.88133	4.14419
Asrgl1	Asrgl1	ENSMUSG00000024654	ENSMUSG00000024654	0.0253097	0.0566199	0.249284	4.83073	4.95844	4.71409
Eif4a3	Eif4a3	ENSMUSG00000025580	ENSMUSG00000025580	0.0253216	0.0566374	-0.222666	4.61148	4.5093	4.72653
Gxylt1	Gxylt1	ENSMUSG00000036197	ENSMUSG00000036197	0.0253746	0.0567469	-0.241691	5.44432	5.32254	5.57336
Polr3k	Polr3k	ENSMUSG00000038628	ENSMUSG00000038628	0.0253862	0.0567637	-0.303628	4.78027	4.65205	4.92002
Dazap2	Dazap2	ENSMUSG00000000346	ENSMUSG00000000346	0.0254053	0.0567973	-0.192629	8.30067	8.20938	8.39297
Camsap2	Camsap2	ENSMUSG00000041570	ENSMUSG00000041570	0.0254277	0.0568382	-0.22588	7.05846	6.94098	7.1783
Nfxl1	Nfxl1	ENSMUSG00000072889	ENSMUSG00000072889	0.025447	0.0568722	0.404849	3.35961	3.59148	3.15873
Ksr2	Ksr2	ENSMUSG00000061578	ENSMUSG00000061578	0.0254856	0.0569492	0.4897	2.99759	3.23823	2.79689
Mast2	Mast2	ENSMUSG00000003810	ENSMUSG00000003810	0.0255136	0.0570026	-0.166312	7.03962	6.95485	7.12679
Ube2e2	Ube2e2	ENSMUSG00000058317	ENSMUSG00000058317	0.025539	0.0570487	-0.295941	3.9536	3.8121	4.11545
Ikbkap	Ikbkap	ENSMUSG00000028431	ENSMUSG00000028431	0.0255429	0.0570487	-0.226813	5.27349	5.1629	5.39222
Creld2	Creld2	ENSMUSG00000023272	ENSMUSG00000023272	0.0255465	0.0570487	0.2901	4.89264	5.04442	4.7515
Igf2bp2	Igf2bp2	ENSMUSG00000033581	ENSMUSG00000033581	0.0255626	0.0570755	-0.34665	3.52963	3.36267	3.72393
Ddah2	Ddah2	ENSMUSG00000007039	ENSMUSG00000007039	0.0255772	0.0570988	-0.256101	6.53966	6.41807	6.66464
P2rx1	P2rx1	ENSMUSG00000020787	ENSMUSG00000020787	0.025652	0.0572567	0.350338	6.75607	6.94401	6.57107
Klc2	Klc2	ENSMUSG00000024862	ENSMUSG00000024862	0.0256713	0.0572905	-0.237992	5.18523	5.0605	5.31864
Ccnd3	Ccnd3	ENSMUSG00000034165	ENSMUSG00000034165	0.0256904	0.0573239	-0.173141	6.08775	6.00278	6.17735
Bcr	Bcr	ENSMUSG00000009681	ENSMUSG00000009681	0.0256954	0.0573258	0.263754	5.71342	5.83586	5.597
Smarcd3	Smarcd3	ENSMUSG00000028949	ENSMUSG00000028949	0.0257335	0.0573992	-0.384744	3.63476	3.45533	3.8397
Cnih4	Cnih4	ENSMUSG00000062169	ENSMUSG00000062169	0.0257365	0.0573992	-0.178268	6.11664	6.03439	6.20343
Ttyh2	Ttyh2	ENSMUSG00000034714	ENSMUSG00000034714	0.0257822	0.057492	0.484233	4.91773	5.16611	4.68
Siah1b	Siah1b	ENSMUSG00000040749	ENSMUSG00000040749	0.0257882	0.057496	-0.523107	1.95277	1.76043	2.22687
Osgin2	Osgin2	ENSMUSG00000041153	ENSMUSG00000041153	0.025801	0.0575153	-0.306275	3.57725	3.43467	3.7462
Rce1	Rce1	ENSMUSG00000024889	ENSMUSG00000024889	0.0258255	0.0575606	-0.22634	4.70669	4.60336	4.82206
Mrpl50	Mrpl50	ENSMUSG00000044018	ENSMUSG00000044018	0.025837	0.0575772	0.220817	5.43431	5.55398	5.32194
Mark4	Mark4	ENSMUSG00000030397	ENSMUSG00000030397	0.025847	0.0575901	0.215231	6.68077	6.78628	6.57834
Slc30a6	Slc30a6	ENSMUSG00000024069	ENSMUSG00000024069	0.0258656	0.0576224	-0.257912	4.22872	4.11017	4.36406
H2-K1	H2-K1	ENSMUSG00000061232	ENSMUSG00000061232	0.0259051	0.0577011	0.433774	9.04776	9.26052	8.83561
Mrps7	Mrps7	ENSMUSG00000046756	ENSMUSG00000046756	0.0259104	0.0577036	0.218452	5.33628	5.44726	5.2331
Zfp41	Zfp41	ENSMUSG00000047003	ENSMUSG00000047003	0.0259226	0.0577217	-0.286119	3.87005	3.74534	4.01628
Ech1	Ech1	ENSMUSG00000053898	ENSMUSG00000053898	0.0259799	0.0578398	0.203514	7.40666	7.50801	7.30717
Ptpn12	Ptpn12	ENSMUSG00000028771	ENSMUSG00000028771	0.0260477	0.0579816	-0.186149	6.68589	6.59546	6.77937
Wdfy2	Wdfy2	ENSMUSG00000014547	ENSMUSG00000014547	0.0260805	0.0580419	0.197147	5.13604	5.24017	5.04086
Tmed1	Tmed1	ENSMUSG00000032180	ENSMUSG00000032180	0.0260832	0.0580419	-0.255019	4.87682	4.75323	5.01114
Abcc5	Abcc5	ENSMUSG00000022822	ENSMUSG00000022822	0.0261053	0.0580818	-0.189654	6.03962	5.9446	6.13944
Sfmbt1	Sfmbt1	ENSMUSG00000006527	ENSMUSG00000006527	0.026117	0.0580987	-0.194919	5.33134	5.23677	5.43374
Tfdp1	Tfdp1	ENSMUSG00000038482	ENSMUSG00000038482	0.0261689	0.058203	0.263022	4.13836	4.28614	4.00848
Zfp804a	Zfp804a	ENSMUSG00000070866	ENSMUSG00000070866	0.0261723	0.058203	0.625001	1.39706	1.73441	1.17967
Tax1bp1	Tax1bp1	ENSMUSG00000004535	ENSMUSG00000004535	0.0261998	0.0582549	0.174189	7.74491	7.83213	7.65915
Gm15753	Gm15753	ENSMUSG00000082088	ENSMUSG00000082088	0.0262252	0.058302	0.702339	0.760302	1.15952	0.54626
Zkscan8	Zkscan8	ENSMUSG00000063894	ENSMUSG00000063894	0.0262301	0.0583022	-0.306124	5.21254	5.06693	5.36671
Ints11	Ints11	ENSMUSG00000029034	ENSMUSG00000029034	0.0262355	0.0583022	-0.242302	4.93903	4.83048	5.05785
Naa40	Naa40	ENSMUSG00000024764	ENSMUSG00000024764	0.0262379	0.0583022	0.241372	4.76301	4.88798	4.64966
Cc2d1b	Cc2d1b	ENSMUSG00000028582	ENSMUSG00000028582	0.0262589	0.0583396	0.236454	4.83632	4.95045	4.73321
Ggnbp2	Ggnbp2	ENSMUSG00000020530	ENSMUSG00000020530	0.0262777	0.0583721	0.234116	6.088	6.20711	5.97354
Nsmce3	Nsmce3	ENSMUSG00000070520	ENSMUSG00000070520	0.0263393	0.0584995	-0.251812	4.16568	4.04782	4.30106
Foxp1	Foxp1	ENSMUSG00000030067	ENSMUSG00000030067	0.0263853	0.0585827	-0.222909	5.65473	5.55511	5.76061
Odc1	Odc1	ENSMUSG00000011179	ENSMUSG00000011179	0.0263854	0.0585827	0.461354	3.50827	3.752	3.29269
Impact	Impact	ENSMUSG00000024423	ENSMUSG00000024423	0.0263897	0.0585827	0.188769	5.73233	5.83458	5.636
Lztfl1	Lztfl1	ENSMUSG00000025245	ENSMUSG00000025245	0.0263936	0.0585827	-0.378803	2.89193	2.72283	3.1035
Mmab	Mmab	ENSMUSG00000029575	ENSMUSG00000029575	0.0264079	0.058605	-0.266099	4.15347	4.02345	4.30117
S100a9	S100a9	ENSMUSG00000056071	ENSMUSG00000056071	0.0264497	0.0586884	0.526263	2.87215	3.17659	2.61169
Zfp551	Zfp551	ENSMUSG00000034071	ENSMUSG00000034071	0.02646	0.0587019	-0.478208	1.73839	1.55911	2.01153
Fmnl2	Fmnl2	ENSMUSG00000036053	ENSMUSG00000036053	0.026482	0.0587413	-0.262497	6.66857	6.54487	6.79539
Tm2d3	Tm2d3	ENSMUSG00000078681	ENSMUSG00000078681	0.0264873	0.0587436	-0.216099	4.94675	4.84565	5.05805
Ppil2	Ppil2	ENSMUSG00000022771	ENSMUSG00000022771	0.0264984	0.0587544	-0.17579	5.82751	5.74011	5.92045
Lrrk2	Lrrk2	ENSMUSG00000036273	ENSMUSG00000036273	0.0265006	0.0587544	0.18725	6.21611	6.31147	6.12498
Pprc1	Pprc1	ENSMUSG00000055491	ENSMUSG00000055491	0.0265451	0.0588364	0.263147	4.92199	5.04997	4.80441
Adcy4	Adcy4	ENSMUSG00000022220	ENSMUSG00000022220	0.026546	0.0588364	-0.254015	6.59692	6.47381	6.72331
Smim11	Smim11	ENSMUSG00000051989	ENSMUSG00000051989	0.0265639	0.0588519	-0.291398	4.11432	3.9775	4.26936
1810030O07Rik	1810030O07Rik	ENSMUSG00000044148	ENSMUSG00000044148	0.0265654	0.0588519	-0.188776	5.47171	5.3853	5.56522
Atoh8	Atoh8	ENSMUSG00000037621	ENSMUSG00000037621	0.0265657	0.0588519	-0.327877	4.44672	4.29494	4.61301
B3galt4	B3galt4	ENSMUSG00000067370	ENSMUSG00000067370	0.0265824	0.0588794	-0.354138	2.88018	2.72759	3.07546
Akr1b7	Akr1b7	ENSMUSG00000052131	ENSMUSG00000052131	0.0265992	0.0589027	-0.942313	4.21523	3.76648	4.68238
Usp53	Usp53	ENSMUSG00000039701	ENSMUSG00000039701	0.0266013	0.0589027	0.341607	5.05533	5.23704	4.8832
Frem1	Frem1	ENSMUSG00000059049	ENSMUSG00000059049	0.0266339	0.058961	-0.743119	0.73329	0.497735	1.15854
Phf1	Phf1	ENSMUSG00000024193	ENSMUSG00000024193	0.0266362	0.058961	-0.221132	5.95823	5.84152	6.08002
Tma16	Tma16	ENSMUSG00000025591	ENSMUSG00000025591	0.0266835	0.0590564	-0.47919	2.37818	2.18379	2.63351
Crkl	Crkl	ENSMUSG00000006134	ENSMUSG00000006134	0.026702	0.0590878	-0.192004	6.42024	6.3242	6.51996
Pdp1	Pdp1	ENSMUSG00000049225	ENSMUSG00000049225	0.0267744	0.0592387	-0.248677	4.48616	4.37322	4.61317
Kdm6b	Kdm6b	ENSMUSG00000018476	ENSMUSG00000018476	0.0267938	0.0592722	0.210386	6.55677	6.66355	6.45334
Mamstr	Mamstr	ENSMUSG00000042918	ENSMUSG00000042918	0.0268002	0.0592769	-0.683661	1.57088	1.26011	1.99118
Prelid1	Prelid1	ENSMUSG00000021486	ENSMUSG00000021486	0.0268756	0.0594342	0.333581	4.34216	4.5259	4.17408
Faim	Faim	ENSMUSG00000032463	ENSMUSG00000032463	0.0269521	0.0595939	-0.327779	3.77677	3.61775	3.95884
Apln	Apln	ENSMUSG00000037010	ENSMUSG00000037010	0.0269814	0.0596492	2.6512	3.76923	5.18487	2.38942
Kctd9	Kctd9	ENSMUSG00000034327	ENSMUSG00000034327	0.0269956	0.059671	-0.297303	4.29078	4.15766	4.44004
Cdip1	Cdip1	ENSMUSG00000004071	ENSMUSG00000004071	0.0270825	0.0598537	-0.184408	6.36805	6.27416	6.46575
Wdr35	Wdr35	ENSMUSG00000066643	ENSMUSG00000066643	0.0271692	0.0600357	-0.286571	4.85246	4.72254	4.99333
Iqce	Iqce	ENSMUSG00000036555	ENSMUSG00000036555	0.0272197	0.0601378	0.218339	4.52723	4.64574	4.42236
Vps72	Vps72	ENSMUSG00000008958	ENSMUSG00000008958	0.0272482	0.0601911	-0.255828	5.22802	5.10056	5.3639
Gigyf2	Gigyf2	ENSMUSG00000048000	ENSMUSG00000048000	0.0272531	0.0601924	0.192086	5.81889	5.91587	5.72748
Slc35a2	Slc35a2	ENSMUSG00000031156	ENSMUSG00000031156	0.0272912	0.0602669	-0.279982	4.8606	4.71319	5.01889
Ralb	Ralb	ENSMUSG00000004451	ENSMUSG00000004451	0.0273773	0.0604476	0.182143	6.44814	6.54073	6.35915
Gm11605	Gm11605	ENSMUSG00000081643	ENSMUSG00000081643	0.0273822	0.0604486	1.07402	0.653028	1.20688	0.309609
Rhog	Rhog	ENSMUSG00000073982	ENSMUSG00000073982	0.0273921	0.0604609	0.22723	6.17621	6.30145	6.05533
Lrfn1	Lrfn1	ENSMUSG00000030600	ENSMUSG00000030600	0.0274057	0.0604814	0.575035	1.64496	1.981	1.41044
Dhx8	Dhx8	ENSMUSG00000034931	ENSMUSG00000034931	0.0274164	0.0604953	0.193859	5.50956	5.61077	5.41527
Gm10031	Gm10031	ENSMUSG00000101523	ENSMUSG00000101523	0.0274678	0.0605924	-0.234271	4.55265	4.43412	4.68458
Spcs2	Spcs2	ENSMUSG00000035227	ENSMUSG00000035227	0.0274691	0.0605924	-0.163433	6.80003	6.72057	6.88231
Map1lc3a	Map1lc3a	ENSMUSG00000027602	ENSMUSG00000027602	0.0274927	0.060635	-0.176457	6.29581	6.20894	6.38669
Nipa1	Nipa1	ENSMUSG00000047037	ENSMUSG00000047037	0.027504	0.0606502	-0.320324	3.77971	3.63903	3.94338
Mettl4	Mettl4	ENSMUSG00000055660	ENSMUSG00000055660	0.0275228	0.0606819	-0.319693	3.09683	2.95371	3.27666
Pdlim3	Pdlim3	ENSMUSG00000031636	ENSMUSG00000031636	0.0275294	0.0606868	-1.11316	2.78825	2.27842	3.34787
Zfp358	Zfp358	ENSMUSG00000047264	ENSMUSG00000047264	0.0275394	0.0606993	-0.22573	5.35298	5.24355	5.47012
Ube2w	Ube2w	ENSMUSG00000025939	ENSMUSG00000025939	0.0275731	0.0607556	-0.249442	5.18772	5.07459	5.30952
Zfp30	Zfp30	ENSMUSG00000047473	ENSMUSG00000047473	0.0275737	0.0607556	0.579842	2.10778	2.45034	1.84045
Timm21	Timm21	ENSMUSG00000024645	ENSMUSG00000024645	0.027641	0.0608943	-0.340514	3.14475	2.98496	3.34017
Dhrs1	Dhrs1	ENSMUSG00000002332	ENSMUSG00000002332	0.0276549	0.0609154	0.205702	6.17353	6.27781	6.07362
Kpna4	Kpna4	ENSMUSG00000027782	ENSMUSG00000027782	0.0276778	0.0609561	-0.184326	7.20492	7.1159	7.29608
Ercc1	Ercc1	ENSMUSG00000003549	ENSMUSG00000003549	0.027687	0.0609667	0.297304	4.1655	4.3105	4.03808
AU022252	AU022252	ENSMUSG00000078584	ENSMUSG00000078584	0.0276955	0.0609758	-0.250684	4.96295	4.84496	5.09105
Zfp646	Zfp646	ENSMUSG00000049739	ENSMUSG00000049739	0.027734	0.0610509	0.198853	5.77416	5.87609	5.678
Tnfsfm13	Tnfsfm13	ENSMUSG00000018752	ENSMUSG00000018752	0.0277535	0.061084	-0.460336	2.34571	2.16425	2.58932
Fbf1	Fbf1	ENSMUSG00000020776	ENSMUSG00000020776	0.0277756	0.0611231	0.238299	4.91957	5.03533	4.8142
Tmem63b	Tmem63b	ENSMUSG00000036026	ENSMUSG00000036026	0.0278025	0.0611725	0.222517	5.8728	5.98408	5.7669
Ighg2c	Ighg2c	ENSMUSG00000076612	ENSMUSG00000076612	0.0278446	0.0612554	4.22143	-0.955192	1.35059	-1.40182
Gm5601	Gm5601	ENSMUSG00000100153	ENSMUSG00000100153	0.0278507	0.0612593	0.485353	1.84463	2.12986	1.64713
Lamb1	Lamb1	ENSMUSG00000002900	ENSMUSG00000002900	0.02787	0.061292	0.212993	8.05987	8.15764	7.96327
Tmem214	Tmem214	ENSMUSG00000038828	ENSMUSG00000038828	0.0278982	0.0613442	-0.163745	6.41293	6.3317	6.49786
Pcf11	Pcf11	ENSMUSG00000041328	ENSMUSG00000041328	0.0279814	0.0615174	0.233627	5.45379	5.57302	5.34176
Sccpdh	Sccpdh	ENSMUSG00000038936	ENSMUSG00000038936	0.028137	0.0618497	-0.234655	4.78612	4.67509	4.90858
Cmklr1	Cmklr1	ENSMUSG00000042190	ENSMUSG00000042190	0.0282161	0.0620139	0.359084	5.89264	6.08043	5.71023
Cep126	Cep126	ENSMUSG00000040729	ENSMUSG00000040729	0.0282556	0.0620868	0.450991	2.55943	2.80276	2.36997
Msrb1	Msrb1	ENSMUSG00000075705	ENSMUSG00000075705	0.0282582	0.0620868	0.368394	5.86566	6.06205	5.67474
Zc3h12c	Zc3h12c	ENSMUSG00000035164	ENSMUSG00000035164	0.0282634	0.0620884	0.254149	4.76056	4.90246	4.63032
Stc2	Stc2	ENSMUSG00000020303	ENSMUSG00000020303	0.028335	0.0622359	0.572402	1.70866	2.05487	1.46024
Gm28661	Gm28661	ENSMUSG00000102070	ENSMUSG00000102070	0.0283585	0.0622777	0.930772	0.44378	1.00488	0.122026
Kcnj2	Kcnj2	ENSMUSG00000041695	ENSMUSG00000041695	0.0283638	0.0622786	0.632955	2.33778	2.70276	2.03787
Hspa5	Hspa5	ENSMUSG00000026864	ENSMUSG00000026864	0.0283679	0.0622786	0.265104	9.5291	9.65928	9.39936
Wnt9b	Wnt9b	ENSMUSG00000018486	ENSMUSG00000018486	0.028394	0.0623204	0.850675	1.3698	1.88517	0.985803
Nxf1	Nxf1	ENSMUSG00000010097	ENSMUSG00000010097	0.028396	0.0623204	-0.201936	6.16596	6.05778	6.27852
Nin	Nin	ENSMUSG00000021068	ENSMUSG00000021068	0.028404	0.0623282	0.228306	5.73097	5.83652	5.63136
Cmip	Cmip	ENSMUSG00000034390	ENSMUSG00000034390	0.0284085	0.0623284	0.237891	6.22364	6.34816	6.10335
Il2rb	Il2rb	ENSMUSG00000068227	ENSMUSG00000068227	0.0284282	0.0623617	-0.705972	1.77504	1.48671	2.15768
Arpc2	Arpc2	ENSMUSG00000006304	ENSMUSG00000006304	0.0284571	0.0624122	-0.192043	8.58549	8.49699	8.67482
Psmd10	Psmd10	ENSMUSG00000031429	ENSMUSG00000031429	0.0284602	0.0624122	-0.206578	4.8627	4.76812	4.96808
Nudcd1	Nudcd1	ENSMUSG00000038736	ENSMUSG00000038736	0.0284806	0.062447	-0.249124	4.01115	3.89761	4.14417
Neurl1a	Neurl1a	ENSMUSG00000006435	ENSMUSG00000006435	0.0285089	0.0624991	0.880455	0.458434	0.950268	0.199558
Lmo1	Lmo1	ENSMUSG00000036111	ENSMUSG00000036111	0.0285648	0.062612	-0.896069	1.42685	1.04644	1.93077
Ogt	Ogt	ENSMUSG00000034160	ENSMUSG00000034160	0.0285744	0.0626231	-0.395779	6.12336	5.92463	6.32666
Ptms	Ptms	ENSMUSG00000030122	ENSMUSG00000030122	0.028594	0.0626561	-0.202142	8.59656	8.49571	8.69822
Glrx	Glrx	ENSMUSG00000021591	ENSMUSG00000021591	0.0286176	0.062698	0.389475	3.65466	3.86895	3.4657
Pdzd2	Pdzd2	ENSMUSG00000022197	ENSMUSG00000022197	0.0286517	0.0627628	-0.243406	5.61595	5.48463	5.75372
Ube3a	Ube3a	ENSMUSG00000025326	ENSMUSG00000025326	0.0286753	0.0628045	-0.247645	7.06404	6.94093	7.18951
Chac2	Chac2	ENSMUSG00000020309	ENSMUSG00000020309	0.028687	0.0628185	0.406659	2.78056	3.00646	2.6007
Abhd17b	Abhd17b	ENSMUSG00000047368	ENSMUSG00000047368	0.0286907	0.0628185	-0.308095	4.47084	4.33234	4.62362
Socs2	Socs2	ENSMUSG00000020027	ENSMUSG00000020027	0.0287201	0.0628731	0.481887	2.87279	3.12835	2.66096
Gemin7	Gemin7	ENSMUSG00000044709	ENSMUSG00000044709	0.0287321	0.0628893	-0.181988	5.54029	5.45078	5.63655
Capn6	Capn6	ENSMUSG00000067276	ENSMUSG00000067276	0.0287615	0.0629438	0.738604	1.62368	2.02242	1.33165
Zfp738	Zfp738	ENSMUSG00000048280	ENSMUSG00000048280	0.0287725	0.0629579	-0.418684	3.38401	3.20263	3.59588
Atf3	Atf3	ENSMUSG00000026628	ENSMUSG00000026628	0.0287789	0.0629621	0.825411	6.12208	6.55694	5.69216
Ppm1h	Ppm1h	ENSMUSG00000034613	ENSMUSG00000034613	0.0288002	0.0629988	0.259336	5.91902	6.05088	5.79238
Rhbdl3	Rhbdl3	ENSMUSG00000017692	ENSMUSG00000017692	0.0288191	0.0630302	-0.257745	5.93748	5.81229	6.06783
Tapbp	Tapbp	ENSMUSG00000024308	ENSMUSG00000024308	0.0288702	0.0631319	-0.172723	8.23389	8.14664	8.32218
Alg9	Alg9	ENSMUSG00000032059	ENSMUSG00000032059	0.0288781	0.0631393	-0.249441	5.02421	4.89796	5.16015
Polm	Polm	ENSMUSG00000020474	ENSMUSG00000020474	0.0289008	0.063179	-0.342151	3.65641	3.47922	3.8587
Tril	Tril	ENSMUSG00000043496	ENSMUSG00000043496	0.0289231	0.0632178	0.264275	5.93053	6.0669	5.79935
Gm13652	Gm13652	ENSMUSG00000087333	ENSMUSG00000087333	0.028929	0.0632209	0.682759	0.993654	1.4009	0.746109
Dnaja2	Dnaja2	ENSMUSG00000031701	ENSMUSG00000031701	0.0289578	0.0632738	0.17527	7.14982	7.24365	7.05822
Tsc22d4	Tsc22d4	ENSMUSG00000029723	ENSMUSG00000029723	0.0290298	0.0634211	0.251905	6.1248	6.25599	5.99815
Cyp4f16	Cyp4f16	ENSMUSG00000048440	ENSMUSG00000048440	0.0290598	0.0634768	0.465851	3.32279	3.59023	3.0876
Wdr37	Wdr37	ENSMUSG00000021147	ENSMUSG00000021147	0.0290683	0.0634852	-0.210522	5.84965	5.74971	5.95504
Zfp950	Zfp950	ENSMUSG00000074733	ENSMUSG00000074733	0.0290777	0.0634958	-0.576714	2.06893	1.81299	2.40114
Ythdf1	Ythdf1	ENSMUSG00000038848	ENSMUSG00000038848	0.029144	0.0636307	-0.166336	6.25338	6.17148	6.3394
Eid2b	Eid2b	ENSMUSG00000070705	ENSMUSG00000070705	0.0291506	0.063635	-0.311687	3.38729	3.25731	3.54733
Tcf7	Tcf7	ENSMUSG00000000782	ENSMUSG00000000782	0.0291609	0.0636474	-0.287493	3.46806	3.34465	3.61985
Rpl22	Rpl22	ENSMUSG00000028936	ENSMUSG00000028936	0.0291808	0.0636809	-0.171051	6.71084	6.62826	6.79642
Qpct	Qpct	ENSMUSG00000024084	ENSMUSG00000024084	0.0291907	0.0636926	0.278517	4.59766	4.73925	4.46913
Obscn	Obscn	ENSMUSG00000061462	ENSMUSG00000061462	0.029224	0.0637551	0.881178	0.693491	1.18336	0.409315
Cdkl2	Cdkl2	ENSMUSG00000029403	ENSMUSG00000029403	0.0293402	0.0639986	-0.287822	3.93549	3.80331	4.08827
4930431P19Rik	4930431P19Rik	ENSMUSG00000109147	ENSMUSG00000109147	0.0293473	0.0640041	0.661506	0.795703	1.21069	0.562422
Cyb561d2	Cyb561d2	ENSMUSG00000037190	ENSMUSG00000037190	0.0294387	0.0641934	-0.262207	4.24792	4.11766	4.39475
Sgcb	Sgcb	ENSMUSG00000029156	ENSMUSG00000029156	0.029511	0.064341	-0.221896	4.56511	4.45928	4.68423
Syap1	Syap1	ENSMUSG00000031357	ENSMUSG00000031357	0.0295411	0.0643965	-0.175485	6.09349	6.0121	6.17949
Mgrn1	Mgrn1	ENSMUSG00000022517	ENSMUSG00000022517	0.0295629	0.0644338	0.206716	7.33319	7.43596	7.23238
Zfp945	Zfp945	ENSMUSG00000059142	ENSMUSG00000059142	0.0295882	0.0644789	-0.382402	4.09259	3.90874	4.29512
Smug1	Smug1	ENSMUSG00000036061	ENSMUSG00000036061	0.0295931	0.0644795	-0.224904	4.43609	4.33076	4.55594
Pole	Pole	ENSMUSG00000007080	ENSMUSG00000007080	0.0296403	0.0645722	-0.331742	3.51796	3.38067	3.68279
Lss	Lss	ENSMUSG00000033105	ENSMUSG00000033105	0.0297085	0.0647106	-0.25074	4.57646	4.44998	4.71614
Ppp1r8	Ppp1r8	ENSMUSG00000028882	ENSMUSG00000028882	0.0297492	0.0647891	-0.188122	5.23899	5.1468	5.33951
Gigyf1	Gigyf1	ENSMUSG00000029714	ENSMUSG00000029714	0.0297737	0.0648323	0.266613	5.31468	5.44192	5.19539
Gm13991	Gm13991	ENSMUSG00000081787	ENSMUSG00000081787	0.0297841	0.0648448	-0.250649	4.26888	4.15324	4.40085
Pebp1	Pebp1	ENSMUSG00000032959	ENSMUSG00000032959	0.0297949	0.0648582	0.38876	3.7066	3.91604	3.52153
Fam171b	Fam171b	ENSMUSG00000048388	ENSMUSG00000048388	0.0298913	0.0650578	-0.427251	2.66218	2.49967	2.87466
Tnrc6c	Tnrc6c	ENSMUSG00000025571	ENSMUSG00000025571	0.0299127	0.0650942	0.213037	6.05112	6.154	5.95298
Ap3s2	Ap3s2	ENSMUSG00000063801	ENSMUSG00000063801	0.0299647	0.0651972	-0.170038	5.99726	5.91968	6.07976
Rfc1	Rfc1	ENSMUSG00000029191	ENSMUSG00000029191	0.0299799	0.06522	0.208875	5.49945	5.59958	5.40629
Lmbrd2	Lmbrd2	ENSMUSG00000039704	ENSMUSG00000039704	0.0300073	0.0652623	0.248103	5.33013	5.46939	5.19872
Hsp90aa1	Hsp90aa1	ENSMUSG00000021270	ENSMUSG00000021270	0.0300087	0.0652623	0.393751	3.01992	3.2355	2.84347
Panx1	Panx1	ENSMUSG00000031934	ENSMUSG00000031934	0.0300305	0.0652994	0.408591	2.7678	2.99504	2.587
Uba7	Uba7	ENSMUSG00000032596	ENSMUSG00000032596	0.0301078	0.0654573	0.248504	5.38693	5.50865	5.27275
Ppp4r1	Ppp4r1	ENSMUSG00000061950	ENSMUSG00000061950	0.0301293	0.0654937	0.173074	5.94497	6.03376	5.86129
Asxl1	Asxl1	ENSMUSG00000042548	ENSMUSG00000042548	0.0301448	0.0655172	0.180955	6.21362	6.30212	6.12937
Pip5k1c	Pip5k1c	ENSMUSG00000034902	ENSMUSG00000034902	0.0301499	0.0655182	0.179976	7.38163	7.47637	7.28877
Fkbp8	Fkbp8	ENSMUSG00000019428	ENSMUSG00000019428	0.0301623	0.065534	-0.239659	7.80286	7.6822	7.92493
Ube2d-ps	Ube2d-ps	ENSMUSG00000083844	ENSMUSG00000083844	0.0301667	0.065534	-0.23826	4.09873	3.9884	4.2274
Noa1	Noa1	ENSMUSG00000036285	ENSMUSG00000036285	0.0302065	0.0656102	0.361446	3.38169	3.58348	3.21032
Etv6	Etv6	ENSMUSG00000030199	ENSMUSG00000030199	0.0302152	0.0656189	0.173987	6.38167	6.47342	6.2937
Ndufc1	Ndufc1	ENSMUSG00000037152	ENSMUSG00000037152	0.0302647	0.0657144	0.418345	3.75212	3.96887	3.55904
Dnajb9	Dnajb9	ENSMUSG00000014905	ENSMUSG00000014905	0.0302686	0.0657144	-0.220583	5.49105	5.39141	5.59769
Btf3l4	Btf3l4	ENSMUSG00000028568	ENSMUSG00000028568	0.0303101	0.0657941	-0.377134	3.0552	2.90282	3.24558
Bcl2l13	Bcl2l13	ENSMUSG00000009112	ENSMUSG00000009112	0.0303428	0.0658548	-0.164021	6.4044	6.32219	6.49032
Akr1c14	Akr1c14	ENSMUSG00000033715	ENSMUSG00000033715	0.030391	0.0659493	0.397064	3.95895	4.16084	3.77752
Erbb2	Erbb2	ENSMUSG00000062312	ENSMUSG00000062312	0.0303964	0.0659505	0.250048	5.91282	6.03566	5.79522
Washc3	Washc3	ENSMUSG00000020056	ENSMUSG00000020056	0.0304238	0.0659997	-0.231971	4.39831	4.29214	4.51939
Mtcp1	Mtcp1	ENSMUSG00000031200	ENSMUSG00000031200	0.0304745	0.0660993	-0.673437	1.08815	0.829749	1.49766
Atp5sl	Atp5sl	ENSMUSG00000057229	ENSMUSG00000057229	0.030497	0.0661378	0.279343	4.7764	4.91404	4.65028
Tecpr1	Tecpr1	ENSMUSG00000066621	ENSMUSG00000066621	0.0305106	0.066157	-0.157952	7.08877	7.00768	7.17217
Usp42	Usp42	ENSMUSG00000051306	ENSMUSG00000051306	0.0305406	0.0662118	0.2358	4.38733	4.50623	4.28347
Fbxo34	Fbxo34	ENSMUSG00000037536	ENSMUSG00000037536	0.0305535	0.0662295	0.383821	2.40739	2.6302	2.24382
Cr1l	Cr1l	ENSMUSG00000016481	ENSMUSG00000016481	0.0305765	0.0662689	-0.154274	7.02439	6.94917	7.10202
Fundc1	Fundc1	ENSMUSG00000025040	ENSMUSG00000025040	0.0306295	0.0663736	-0.237064	5.15144	5.04151	5.27023
4930503L19Rik	4930503L19Rik	ENSMUSG00000044906	ENSMUSG00000044906	0.0306468	0.0664005	-0.333892	3.59784	3.43915	3.78264
Zfp90	Zfp90	ENSMUSG00000031907	ENSMUSG00000031907	0.0306753	0.066452	0.383025	3.19596	3.41967	3.00695
Jun	Jun	ENSMUSG00000052684	ENSMUSG00000052684	0.0306864	0.0664656	-0.512052	9.66048	9.41148	9.90988
Rars2	Rars2	ENSMUSG00000028292	ENSMUSG00000028292	0.0306943	0.0664725	0.327142	3.949	4.11218	3.80628
Ddx23	Ddx23	ENSMUSG00000003360	ENSMUSG00000003360	0.0307141	0.066505	0.191178	6.21083	6.30679	6.11913
Dusp7	Dusp7	ENSMUSG00000053716	ENSMUSG00000053716	0.0307198	0.0665069	0.191641	5.58122	5.67999	5.48903
Wnk1	Wnk1	ENSMUSG00000045962	ENSMUSG00000045962	0.0308427	0.0667625	0.202387	9.5829	9.68225	9.48396
Fip1l1	Fip1l1	ENSMUSG00000029227	ENSMUSG00000029227	0.030887	0.0668481	-0.164336	6.11333	6.03238	6.19882
F3	F3	ENSMUSG00000028128	ENSMUSG00000028128	0.0308958	0.0668568	-0.305508	4.89282	4.75226	5.04404
Samd4b	Samd4b	ENSMUSG00000109336	ENSMUSG00000109336	0.0309023	0.0668603	0.191428	6.66579	6.76377	6.57093
Tbc1d25	Tbc1d25	ENSMUSG00000039201	ENSMUSG00000039201	0.0309152	0.0668778	-0.261605	3.71267	3.58986	3.85944
Higd1a	Higd1a	ENSMUSG00000038412	ENSMUSG00000038412	0.0309288	0.066897	-0.306083	4.16148	4.00954	4.3311
Lmbr1	Lmbr1	ENSMUSG00000010721	ENSMUSG00000010721	0.0310521	0.067153	-0.319169	4.39354	4.25566	4.5465
Gdi2	Gdi2	ENSMUSG00000021218	ENSMUSG00000021218	0.0310834	0.0672104	0.169938	8.29901	8.38518	8.21384
Tagln	Tagln	ENSMUSG00000032085	ENSMUSG00000032085	0.0311149	0.0672681	-0.826638	7.24489	6.8509	7.64108
Nop9	Nop9	ENSMUSG00000019297	ENSMUSG00000019297	0.0311415	0.067315	0.244588	4.67486	4.80153	4.56054
Stambpl1	Stambpl1	ENSMUSG00000024776	ENSMUSG00000024776	0.0311498	0.0673153	0.690355	1.07208	1.50918	0.787352
Zfp629	Zfp629	ENSMUSG00000045639	ENSMUSG00000045639	0.0311513	0.0673153	0.269959	4.95074	5.07857	4.83313
Glg1	Glg1	ENSMUSG00000003316	ENSMUSG00000003316	0.0311781	0.0673627	-0.171006	8.81485	8.7243	8.9061
Rbm43	Rbm43	ENSMUSG00000036249	ENSMUSG00000036249	0.0311831	0.0673631	-0.229345	4.78336	4.68035	4.89782
Acsf2	Acsf2	ENSMUSG00000076435	ENSMUSG00000076435	0.0312092	0.067409	0.342835	3.48442	3.66481	3.33228
Fam168b	Fam168b	ENSMUSG00000037503	ENSMUSG00000037503	0.0312355	0.0674552	-0.167482	8.0513	7.97288	8.1309
Zfp281	Zfp281	ENSMUSG00000041483	ENSMUSG00000041483	0.0312776	0.0675357	0.267574	4.81338	4.95849	4.67953
Mtfr1	Mtfr1	ENSMUSG00000027601	ENSMUSG00000027601	0.0313203	0.0676174	0.2072	5.27576	5.37512	5.18453
Recql	Recql	ENSMUSG00000030243	ENSMUSG00000030243	0.0313558	0.0676836	-0.293894	4.6535	4.52604	4.79354
Klhl9	Klhl9	ENSMUSG00000070923	ENSMUSG00000070923	0.0313988	0.0677657	-0.165756	7.02209	6.94151	7.10509
Acin1	Acin1	ENSMUSG00000022185	ENSMUSG00000022185	0.0314326	0.0678282	0.322781	6.28528	6.44262	6.13201
Gm16364	Gm16364	ENSMUSG00000087014	ENSMUSG00000087014	0.0315389	0.068047	-0.861217	0.401966	0.104502	0.941204
Abca7	Abca7	ENSMUSG00000035722	ENSMUSG00000035722	0.031568	0.0680993	-0.210672	6.70875	6.60504	6.81546
Oaz2-ps	Oaz2-ps	ENSMUSG00000083610	ENSMUSG00000083610	0.0316272	0.0682164	-0.370353	2.88907	2.72931	3.09146
Ptger4	Ptger4	ENSMUSG00000039942	ENSMUSG00000039942	0.0316877	0.0683354	0.175296	6.88224	6.96714	6.8
Kantr	Kantr	ENSMUSG00000087403	ENSMUSG00000087403	0.0316922	0.0683354	-0.402893	2.72213	2.54577	2.94636
Plxna4	Plxna4	ENSMUSG00000029765	ENSMUSG00000029765	0.0317117	0.0683668	0.305447	4.95027	5.0973	4.8135
Fn3k	Fn3k	ENSMUSG00000025175	ENSMUSG00000025175	0.0317698	0.0684814	0.611978	2.34119	2.68072	2.06599
2810002D19Rik	2810002D19Rik	ENSMUSG00000045464	ENSMUSG00000045464	0.0318018	0.0685398	-0.358466	3.28854	3.14	3.4694
Fgf11	Fgf11	ENSMUSG00000042826	ENSMUSG00000042826	0.0318209	0.0685704	-0.444555	2.39568	2.18286	2.66871
Twsg1	Twsg1	ENSMUSG00000024098	ENSMUSG00000024098	0.0318346	0.0685891	-0.199496	6.92824	6.83454	7.02454
Mrgbp	Mrgbp	ENSMUSG00000027569	ENSMUSG00000027569	0.0318575	0.0686278	-0.377678	2.58551	2.42096	2.80244
Nbeal2	Nbeal2	ENSMUSG00000056724	ENSMUSG00000056724	0.0318748	0.0686546	0.243287	5.32552	5.44149	5.21742
3110040N11Rik	3110040N11Rik	ENSMUSG00000025102	ENSMUSG00000025102	0.031895	0.0686773	-0.39778	2.4193	2.26689	2.63046
Cd164l2	Cd164l2	ENSMUSG00000028865	ENSMUSG00000028865	0.0318952	0.0686773	1.10768	0.450965	1.0795	0.0833391
Pphln1	Pphln1	ENSMUSG00000036167	ENSMUSG00000036167	0.0319303	0.0687409	-0.203855	5.49303	5.39659	5.59645
Ndufv1	Ndufv1	ENSMUSG00000037916	ENSMUSG00000037916	0.0319347	0.0687409	0.227784	7.45384	7.56574	7.34374
Zfp866	Zfp866	ENSMUSG00000043090	ENSMUSG00000043090	0.0319567	0.0687778	-0.214055	4.58968	4.48621	4.7062
Nudt11	Nudt11	ENSMUSG00000073295	ENSMUSG00000073295	0.0320044	0.0688675	0.725944	0.763264	1.18028	0.53428
Nmral1	Nmral1	ENSMUSG00000063445	ENSMUSG00000063445	0.0320083	0.0688675	0.517546	1.96761	2.23588	1.78005
2023-09-09	2023-09-09	ENSMUSG00000059248	ENSMUSG00000059248	0.0320133	0.0688675	0.200338	7.28211	7.38428	7.18197
Fbxl3	Fbxl3	ENSMUSG00000022124	ENSMUSG00000022124	0.0320427	0.06892	-0.199554	6.91364	6.81916	7.01075
Uba6	Uba6	ENSMUSG00000035898	ENSMUSG00000035898	0.0320561	0.0689292	-0.243566	4.82311	4.71216	4.94521
Srrm1	Srrm1	ENSMUSG00000028809	ENSMUSG00000028809	0.0320572	0.0689292	0.169252	6.76536	6.84624	6.68736
Gm14005	Gm14005	ENSMUSG00000074813	ENSMUSG00000074813	0.0320618	0.0689292	0.675874	1.08423	1.47369	0.844755
Ablim2	Ablim2	ENSMUSG00000029095	ENSMUSG00000029095	0.0320997	0.069	0.706766	0.4664	0.901979	0.256943
Dnm1	Dnm1	ENSMUSG00000026825	ENSMUSG00000026825	0.0321091	0.0690095	0.523153	2.27587	2.55877	2.05921
Klhdc4	Klhdc4	ENSMUSG00000040263	ENSMUSG00000040263	0.0321383	0.0690615	0.238171	4.38678	4.51235	4.27626
Tsfm	Tsfm	ENSMUSG00000040521	ENSMUSG00000040521	0.0321588	0.069095	0.303961	3.65381	3.81263	3.52003
AI662270	AI662270	ENSMUSG00000087107	ENSMUSG00000087107	0.0321885	0.069143	0.679058	1.91979	2.32932	1.59636
Zbtb7a	Zbtb7a	ENSMUSG00000035011	ENSMUSG00000035011	0.0321911	0.069143	0.201811	6.91015	7.0115	6.81142
Vps37b	Vps37b	ENSMUSG00000066278	ENSMUSG00000066278	0.0322053	0.0691628	-0.200688	5.09651	5.00087	5.20135
Iglc3	Iglc3	ENSMUSG00000105547	ENSMUSG00000105547	0.0322153	0.0691736	-1.01936	0.495398	0.0826533	1.1549
Rnf121	Rnf121	ENSMUSG00000070426	ENSMUSG00000070426	0.032271	0.069264	-0.195141	5.40936	5.31475	5.51137
Gnpda2	Gnpda2	ENSMUSG00000029209	ENSMUSG00000029209	0.0322745	0.069264	-0.218211	4.68308	4.58608	4.79233
Tead1	Tead1	ENSMUSG00000055320	ENSMUSG00000055320	0.0322805	0.069264	-0.212733	7.61955	7.50708	7.73362
Gm8508	Gm8508	ENSMUSG00000049477	ENSMUSG00000049477	0.032282	0.069264	-0.333716	3.19939	3.06544	3.36762
Reep2	Reep2	ENSMUSG00000038555	ENSMUSG00000038555	0.0322831	0.069264	-0.465766	2.88308	2.66421	3.14517
Zfp719	Zfp719	ENSMUSG00000030469	ENSMUSG00000030469	0.0322904	0.069264	-0.284685	4.11589	3.98914	4.26085
Strip2	Strip2	ENSMUSG00000039629	ENSMUSG00000039629	0.0322923	0.069264	0.973841	0.195186	0.76336	-0.0881659
Ms4a4c	Ms4a4c	ENSMUSG00000024675	ENSMUSG00000024675	0.0323021	0.0692743	0.485926	2.70179	2.96284	2.49008
Krit1	Krit1	ENSMUSG00000000600	ENSMUSG00000000600	0.0323372	0.069339	-0.21833	5.033	4.92737	5.14825
Trdmt1	Trdmt1	ENSMUSG00000026723	ENSMUSG00000026723	0.032343	0.0693407	-0.274643	4.2206	4.09409	4.36403
Snx24	Snx24	ENSMUSG00000024535	ENSMUSG00000024535	0.0323563	0.0693585	0.513087	3.14124	3.43521	2.88409
St6galnac4	St6galnac4	ENSMUSG00000079442	ENSMUSG00000079442	0.0323998	0.0694409	0.193849	5.41441	5.51513	5.32107
Prr11	Prr11	ENSMUSG00000020493	ENSMUSG00000020493	0.0324508	0.0695395	0.748843	1.43038	1.86184	1.12115
Tubgcp5	Tubgcp5	ENSMUSG00000033790	ENSMUSG00000033790	0.0324613	0.0695514	-0.23553	4.17408	4.0697	4.29587
Tmem218	Tmem218	ENSMUSG00000032121	ENSMUSG00000032121	0.0324673	0.0695535	-0.377679	3.00499	2.83543	3.21387
Atp11c	Atp11c	ENSMUSG00000062949	ENSMUSG00000062949	0.0325371	0.0696923	-0.216587	5.78513	5.68348	5.8925
Nr1d1	Nr1d1	ENSMUSG00000020889	ENSMUSG00000020889	0.0325721	0.0697547	-0.275203	8.52176	8.3791	8.66528
Rapgef1	Rapgef1	ENSMUSG00000039844	ENSMUSG00000039844	0.0325763	0.0697547	-0.178517	7.57823	7.49526	7.66284
Zfp697	Zfp697	ENSMUSG00000050064	ENSMUSG00000050064	0.0326929	0.0699935	0.351316	3.81202	3.98389	3.66268
Scfd2	Scfd2	ENSMUSG00000062110	ENSMUSG00000062110	0.0327056	0.07001	-0.240381	3.98606	3.87559	4.11635
Grb10	Grb10	ENSMUSG00000020176	ENSMUSG00000020176	0.032765	0.0701207	-0.184062	5.7172	5.62812	5.81227
Zfp503	Zfp503	ENSMUSG00000039081	ENSMUSG00000039081	0.0327698	0.0701207	0.184267	6.38824	6.48088	6.29936
Dr1	Dr1	ENSMUSG00000029265	ENSMUSG00000029265	0.0327725	0.0701207	-0.214069	6.11151	6.01497	6.21261
Bzw1	Bzw1	ENSMUSG00000051223	ENSMUSG00000051223	0.0327826	0.0701316	-0.195026	7.71152	7.61974	7.8048
Hira	Hira	ENSMUSG00000022702	ENSMUSG00000022702	0.0328329	0.0702222	-0.30008	3.98304	3.83663	4.14941
Fndc1	Fndc1	ENSMUSG00000071984	ENSMUSG00000071984	0.032835	0.0702222	-1.07091	1.2404	0.783613	1.84206
Rasgrp2	Rasgrp2	ENSMUSG00000032946	ENSMUSG00000032946	0.0328944	0.0703383	0.179364	6.16396	6.25803	6.07429
Pi15	Pi15	ENSMUSG00000067780	ENSMUSG00000067780	0.0329202	0.0703826	0.877314	3.57496	4.03475	3.14473
Myct1	Myct1	ENSMUSG00000046916	ENSMUSG00000046916	0.0329607	0.0704585	-0.233237	7.03288	6.92786	7.1403
Yif1b	Yif1b	ENSMUSG00000030588	ENSMUSG00000030588	0.0329821	0.0704934	-0.24234	6.00317	5.87759	6.13367
Mir1903	Mir1903	ENSMUSG00000084523	ENSMUSG00000084523	0.033028	0.0705806	-0.620809	0.830781	0.621177	1.21601
Eva1c	Eva1c	ENSMUSG00000039903	ENSMUSG00000039903	0.0331216	0.0707698	0.579594	1.25285	1.6015	1.03643
Cog3	Cog3	ENSMUSG00000034893	ENSMUSG00000034893	0.0331277	0.0707718	-0.191366	5.49976	5.40824	5.59824
Acly	Acly	ENSMUSG00000020917	ENSMUSG00000020917	0.0331959	0.0709067	0.153263	7.94139	8.01868	7.86539
Ap1s3	Ap1s3	ENSMUSG00000054702	ENSMUSG00000054702	0.0332025	0.07091	-0.465212	1.72039	1.55309	1.98268
Eri3	Eri3	ENSMUSG00000033423	ENSMUSG00000033423	0.0332405	0.0709739	-0.193576	5.58557	5.48803	5.68966
Mier2	Mier2	ENSMUSG00000042570	ENSMUSG00000042570	0.0332441	0.0709739	0.30039	3.38044	3.55352	3.23763
Rnls	Rnls	ENSMUSG00000071573	ENSMUSG00000071573	0.0332478	0.0709739	-0.813519	0.822665	0.534654	1.29453
Inpp4b	Inpp4b	ENSMUSG00000037940	ENSMUSG00000037940	0.0332764	0.071024	-0.317788	5.00007	4.86109	5.14896
Zfp24	Zfp24	ENSMUSG00000051469	ENSMUSG00000051469	0.0332969	0.0710569	-0.205525	5.71419	5.61886	5.81552
Tmem256	Tmem256	ENSMUSG00000070394	ENSMUSG00000070394	0.0333291	0.0711148	0.252446	4.79217	4.93244	4.66329
Gbf1	Gbf1	ENSMUSG00000025224	ENSMUSG00000025224	0.0333439	0.0711307	-0.174473	6.86558	6.77249	6.96136
Usp1	Usp1	ENSMUSG00000028560	ENSMUSG00000028560	0.0333468	0.0711307	-0.198034	5.02255	4.92638	5.1284
3830406C13Rik	3830406C13Rik	ENSMUSG00000033111	ENSMUSG00000033111	0.0333862	0.0712032	-0.318529	4.7792	4.62027	4.94968
Lrmda	Lrmda	ENSMUSG00000063458	ENSMUSG00000063458	0.0333923	0.0712032	-0.436066	2.10147	1.90978	2.36657
Rnf214	Rnf214	ENSMUSG00000042790	ENSMUSG00000042790	0.0333962	0.0712032	-0.22019	4.98789	4.87975	5.10595
Zbtb44	Zbtb44	ENSMUSG00000047412	ENSMUSG00000047412	0.0334068	0.0712148	-0.233904	5.2602	5.15402	5.37462
Mrpl30	Mrpl30	ENSMUSG00000026087	ENSMUSG00000026087	0.0334119	0.0712148	0.285064	3.55336	3.71103	3.4225
Tmsb10	Tmsb10	ENSMUSG00000079523	ENSMUSG00000079523	0.0334188	0.0712166	-0.741139	0.627232	0.363468	1.09798
Fubp3	Fubp3	ENSMUSG00000026843	ENSMUSG00000026843	0.0334257	0.0712166	-0.18741	5.84431	5.74888	5.94521
Klhl26	Klhl26	ENSMUSG00000055707	ENSMUSG00000055707	0.0334281	0.0712166	-0.22	4.72292	4.61011	4.84764
Bscl2	Bscl2	ENSMUSG00000071657	ENSMUSG00000071657	0.0335319	0.071415	-0.187074	6.08372	5.98642	6.18567
Sec16a	Sec16a	ENSMUSG00000026924	ENSMUSG00000026924	0.0335363	0.071415	0.161762	7.10699	7.1839	7.03237
Gpr63	Gpr63	ENSMUSG00000040372	ENSMUSG00000040372	0.0335366	0.071415	0.978544	0.205304	0.798899	-0.100808
Cct8	Cct8	ENSMUSG00000025613	ENSMUSG00000025613	0.0335708	0.0714768	0.155021	7.01713	7.09696	6.93973
Rspo3	Rspo3	ENSMUSG00000019880	ENSMUSG00000019880	0.0336207	0.071562	-0.714151	0.451457	0.22551	0.906363
Snapc4	Snapc4	ENSMUSG00000036281	ENSMUSG00000036281	0.0336211	0.071562	0.406094	2.94551	3.14788	2.78417
Slc38a9	Slc38a9	ENSMUSG00000047789	ENSMUSG00000047789	0.0336307	0.0715714	-0.246927	4.44078	4.32215	4.57391
Adcy9	Adcy9	ENSMUSG00000005580	ENSMUSG00000005580	0.0336757	0.0716559	-0.313248	4.76803	4.61788	4.92983
Oxr1	Oxr1	ENSMUSG00000022307	ENSMUSG00000022307	0.0336807	0.0716559	-0.227288	7.01629	6.90886	7.12616
Treml2	Treml2	ENSMUSG00000071068	ENSMUSG00000071068	0.0336984	0.0716826	-0.675609	0.802722	0.577709	1.20792
Dda1	Dda1	ENSMUSG00000074247	ENSMUSG00000074247	0.0337101	0.0716964	-0.173406	5.86714	5.78243	5.95724
Metrn	Metrn	ENSMUSG00000002274	ENSMUSG00000002274	0.0337329	0.071734	0.459731	2.64481	2.9004	2.44015
Gm12020	Gm12020	ENSMUSG00000081302	ENSMUSG00000081302	0.0337667	0.071795	0.331333	2.90779	3.08642	2.77105
Eapp	Eapp	ENSMUSG00000054302	ENSMUSG00000054302	0.0337749	0.0718014	-0.190608	5.55349	5.46742	5.64626
Xpr1	Xpr1	ENSMUSG00000026469	ENSMUSG00000026469	0.0338673	0.0719865	0.172876	6.58931	6.67967	6.50222
Uhrf2	Uhrf2	ENSMUSG00000024817	ENSMUSG00000024817	0.0338723	0.0719865	-0.180094	5.22648	5.14101	5.32033
Crmp1	Crmp1	ENSMUSG00000029121	ENSMUSG00000029121	0.0338877	0.072001	0.670541	1.34881	1.74189	1.08168
Npc1	Npc1	ENSMUSG00000024413	ENSMUSG00000024413	0.0338895	0.072001	0.199669	6.16161	6.27198	6.05565
Hey1	Hey1	ENSMUSG00000040289	ENSMUSG00000040289	0.0339086	0.0720305	-0.585891	4.75708	4.46005	5.06617
Pds5a	Pds5a	ENSMUSG00000029202	ENSMUSG00000029202	0.0339272	0.072059	0.158837	6.27361	6.355	6.1963
Fam98b	Fam98b	ENSMUSG00000027349	ENSMUSG00000027349	0.0339404	0.072076	-0.225063	5.00196	4.8981	5.11566
Edrf1	Edrf1	ENSMUSG00000039990	ENSMUSG00000039990	0.0339633	0.0721136	0.320011	3.97062	4.12911	3.83231
Mthfd2l	Mthfd2l	ENSMUSG00000029376	ENSMUSG00000029376	0.0339772	0.0721321	-0.45181	2.28289	2.11133	2.51937
Serpinb10	Serpinb10	ENSMUSG00000092572	ENSMUSG00000092572	0.034034	0.0722417	-1.10917	1.95342	1.47375	2.524
Chst3	Chst3	ENSMUSG00000057337	ENSMUSG00000057337	0.0340633	0.0722928	-0.381906	3.021	2.85928	3.22164
Tmem199	Tmem199	ENSMUSG00000051232	ENSMUSG00000051232	0.0340761	0.072309	-0.309726	4.14814	3.99866	4.31545
Pdap1	Pdap1	ENSMUSG00000029623	ENSMUSG00000029623	0.0340922	0.0723321	-0.184905	5.78199	5.69391	5.87579
Procr	Procr	ENSMUSG00000027611	ENSMUSG00000027611	0.0341064	0.0723512	0.346161	3.09685	3.29815	2.9325
Txnrd3	Txnrd3	ENSMUSG00000000811	ENSMUSG00000000811	0.0341245	0.0723737	0.258262	4.49771	4.63425	4.37515
BC052040	BC052040	ENSMUSG00000040282	ENSMUSG00000040282	0.0341274	0.0723737	-0.358475	3.00677	2.84999	3.2028
Fam217a	Fam217a	ENSMUSG00000021414	ENSMUSG00000021414	0.0343291	0.0727903	1.07608	1.02495	1.57737	0.641916
Trip12	Trip12	ENSMUSG00000026219	ENSMUSG00000026219	0.0343512	0.0728261	0.1667	8.18796	8.27115	8.10586
Bod1l	Bod1l	ENSMUSG00000061755	ENSMUSG00000061755	0.0343746	0.0728644	0.293277	5.63898	5.77419	5.51012
Parp9	Parp9	ENSMUSG00000022906	ENSMUSG00000022906	0.0343887	0.0728834	0.213694	5.6032	5.70444	5.50844
AC122235.1	AC122235.1	ENSMUSG00000112515	ENSMUSG00000112515	0.0344709	0.0730463	-0.514742	2.25054	2.04216	2.5256
Fbln2	Fbln2	ENSMUSG00000064080	ENSMUSG00000064080	0.0344856	0.0730664	-0.933444	6.30844	5.8571	6.76406
Ccdc90b	Ccdc90b	ENSMUSG00000030613	ENSMUSG00000030613	0.0344979	0.0730814	-0.249614	4.60193	4.484	4.73285
Gins2	Gins2	ENSMUSG00000031821	ENSMUSG00000031821	0.0345151	0.0731067	0.793969	1.1921	1.66327	0.866699
Csnk1g2	Csnk1g2	ENSMUSG00000003345	ENSMUSG00000003345	0.0345328	0.0731329	-0.178221	7.13621	7.05245	7.2222
Slc6a4	Slc6a4	ENSMUSG00000020838	ENSMUSG00000020838	0.0345505	0.0731593	-0.523585	1.68801	1.48219	1.99184
Stac2	Stac2	ENSMUSG00000017400	ENSMUSG00000017400	0.0346038	0.073261	0.473089	2.23945	2.49884	2.04728
Klf9	Klf9	ENSMUSG00000033863	ENSMUSG00000033863	0.0346267	0.0732983	0.217576	6.98222	7.09873	6.8682
Hdhd2	Hdhd2	ENSMUSG00000025421	ENSMUSG00000025421	0.0346709	0.0733806	-0.18619	5.60529	5.51241	5.70463
Psmb7	Psmb7	ENSMUSG00000026750	ENSMUSG00000026750	0.0347159	0.0734647	-0.164196	6.038	5.95472	6.12605
Fat4	Fat4	ENSMUSG00000046743	ENSMUSG00000046743	0.0347715	0.0735711	-0.343786	5.75613	5.58289	5.93527
Ccnc	Ccnc	ENSMUSG00000028252	ENSMUSG00000028252	0.034844	0.0737115	-0.284186	4.38542	4.26151	4.52444
Bicd1	Bicd1	ENSMUSG00000003452	ENSMUSG00000003452	0.0348484	0.0737115	0.529659	3.34604	3.62003	3.10407
Rabl3	Rabl3	ENSMUSG00000022827	ENSMUSG00000022827	0.0348602	0.0737251	-0.31438	3.44494	3.30425	3.61459
Rnf144a	Rnf144a	ENSMUSG00000020642	ENSMUSG00000020642	0.0349197	0.0738398	-0.186784	7.46473	7.37024	7.561
Ogn	Ogn	ENSMUSG00000021390	ENSMUSG00000021390	0.0349264	0.0738428	-0.861309	3.98343	3.57684	4.41122
Maoa	Maoa	ENSMUSG00000025037	ENSMUSG00000025037	0.0350136	0.0740159	-0.213746	4.62839	4.52447	4.74503
Gmeb2	Gmeb2	ENSMUSG00000038705	ENSMUSG00000038705	0.035104	0.0741957	-0.193933	5.13712	5.05268	5.2305
Pelp1	Pelp1	ENSMUSG00000018921	ENSMUSG00000018921	0.0351549	0.0742919	-0.194874	5.46608	5.37457	5.56471
Rpp21	Rpp21	ENSMUSG00000024446	ENSMUSG00000024446	0.035172	0.0743168	0.338456	3.5098	3.68563	3.36172
Mxd4	Mxd4	ENSMUSG00000037235	ENSMUSG00000037235	0.0352628	0.0744972	-0.169032	8.9556	8.86993	9.0419
Hdac3	Hdac3	ENSMUSG00000024454	ENSMUSG00000024454	0.0353006	0.074555	-0.180964	5.43436	5.34138	5.5346
Cdk17	Cdk17	ENSMUSG00000020015	ENSMUSG00000020015	0.0353008	0.074555	-0.213407	5.83188	5.73124	5.93806
Zc3hc1	Zc3hc1	ENSMUSG00000039130	ENSMUSG00000039130	0.0353132	0.0745697	-0.215012	4.63847	4.54584	4.74373
Pomgnt1	Pomgnt1	ENSMUSG00000028700	ENSMUSG00000028700	0.0353237	0.0745805	-0.157874	6.33885	6.25854	6.42304
Lrrc29	Lrrc29	ENSMUSG00000041679	ENSMUSG00000041679	0.0353749	0.0746774	0.57317	1.63578	1.95223	1.42188
Selenot	Selenot	ENSMUSG00000075700	ENSMUSG00000075700	0.0354158	0.0747523	-0.185115	7.01998	6.9323	7.11008
Tbce	Tbce	ENSMUSG00000039233	ENSMUSG00000039233	0.035428	0.0747667	-0.284619	3.69283	3.57145	3.83855
Pcdhgb4	Pcdhgb4	ENSMUSG00000103585	ENSMUSG00000103585	0.0354615	0.0748187	-0.347573	3.31297	3.15486	3.5029
Hikeshi	Hikeshi	ENSMUSG00000062797	ENSMUSG00000062797	0.0354634	0.0748187	-0.270712	4.25656	4.13383	4.39579
Mtr	Mtr	ENSMUSG00000021311	ENSMUSG00000021311	0.0354787	0.0748398	0.182923	5.34819	5.44573	5.25839
Rxrb	Rxrb	ENSMUSG00000039656	ENSMUSG00000039656	0.0354976	0.0748682	-0.20209	5.76472	5.66549	5.86974
Ankrd39	Ankrd39	ENSMUSG00000079610	ENSMUSG00000079610	0.0355746	0.075011	-0.342741	2.79588	2.64548	2.99153
Gm5131	Gm5131	ENSMUSG00000110715	ENSMUSG00000110715	0.0355761	0.075011	0.572971	1.11666	1.44609	0.931661
Kat2b	Kat2b	ENSMUSG00000000708	ENSMUSG00000000708	0.0355924	0.075034	-0.213399	5.34784	5.24416	5.45925
Ddx21	Ddx21	ENSMUSG00000020075	ENSMUSG00000020075	0.0356393	0.0751214	0.162742	6.48526	6.57134	6.40269
Lnpk	Lnpk	ENSMUSG00000009207	ENSMUSG00000009207	0.035656	0.0751452	-0.434442	2.97786	2.79354	3.20255
Ccdc25	Ccdc25	ENSMUSG00000022035	ENSMUSG00000022035	0.0357149	0.075258	-0.217449	4.9938	4.89772	5.09977
Oaz1	Oaz1	ENSMUSG00000035242	ENSMUSG00000035242	0.0357367	0.0752924	-0.675281	0.643564	0.404547	1.08373
Tcf7l1	Tcf7l1	ENSMUSG00000055799	ENSMUSG00000055799	0.0357436	0.0752955	-0.17268	5.845	5.75975	5.93572
Lyrm2	Lyrm2	ENSMUSG00000045854	ENSMUSG00000045854	0.035754	0.0753061	-0.420979	2.74611	2.5875	2.95193
Ncapd2	Ncapd2	ENSMUSG00000038252	ENSMUSG00000038252	0.0358132	0.0754194	0.270268	3.77539	3.92408	3.6497
Det1	Det1	ENSMUSG00000030610	ENSMUSG00000030610	0.0358502	0.0754859	0.309375	3.03262	3.20119	2.90244
Hnrnpk	Hnrnpk	ENSMUSG00000021546	ENSMUSG00000021546	0.0359038	0.0755873	-0.23411	6.98267	6.87383	7.09402
Zcwpw1	Zcwpw1	ENSMUSG00000037108	ENSMUSG00000037108	0.0359666	0.075708	-0.544974	1.52472	1.29958	1.8599
Actr3b	Actr3b	ENSMUSG00000056367	ENSMUSG00000056367	0.0360996	0.0759702	-0.674267	1.17174	0.944904	1.54021
Sergef	Sergef	ENSMUSG00000030839	ENSMUSG00000030839	0.0361021	0.0759702	0.289482	3.34555	3.50666	3.21539
Asb3	Asb3	ENSMUSG00000020305	ENSMUSG00000020305	0.0361444	0.0760477	-0.233961	4.19004	4.08615	4.31115
4931428F04Rik	4931428F04Rik	ENSMUSG00000014837	ENSMUSG00000014837	0.036226	0.0762077	0.537609	1.60065	1.90677	1.39873
Pacsin3	Pacsin3	ENSMUSG00000027257	ENSMUSG00000027257	0.0362599	0.0762676	0.332249	3.42515	3.60782	3.2719
Zzz3	Zzz3	ENSMUSG00000039068	ENSMUSG00000039068	0.0362903	0.0763112	-0.168387	5.98838	5.91101	6.07071
Ccdc34	Ccdc34	ENSMUSG00000027160	ENSMUSG00000027160	0.0362932	0.0763112	-0.345634	2.86301	2.72046	3.04883
Eif2b3	Eif2b3	ENSMUSG00000028683	ENSMUSG00000028683	0.0362971	0.0763112	-0.260012	3.77457	3.66413	3.90797
Mbd5	Mbd5	ENSMUSG00000036792	ENSMUSG00000036792	0.0363108	0.0763285	-0.212862	5.39012	5.28288	5.50487
Hdlbp	Hdlbp	ENSMUSG00000034088	ENSMUSG00000034088	0.0363446	0.076388	0.156076	8.30882	8.38668	8.23196
Tpd52-ps	Tpd52-ps	ENSMUSG00000094594	ENSMUSG00000094594	0.0363574	0.0764034	0.396777	2.83601	3.06797	2.64849
Sec61g	Sec61g	ENSMUSG00000078974	ENSMUSG00000078974	0.0363814	0.0764422	-0.697209	0.673224	0.438671	1.10514
Tspo	Tspo	ENSMUSG00000041736	ENSMUSG00000041736	0.0363969	0.0764525	-0.250414	6.58388	6.46809	6.70296
Pla2g6	Pla2g6	ENSMUSG00000042632	ENSMUSG00000042632	0.0363973	0.0764525	0.415037	3.9639	4.15738	3.7908
Arid5a	Arid5a	ENSMUSG00000037447	ENSMUSG00000037447	0.036421	0.0764907	-0.264601	4.75488	4.63083	4.89062
Rcn1	Rcn1	ENSMUSG00000005973	ENSMUSG00000005973	0.0364568	0.0765542	0.183656	5.54624	5.63595	5.46327
Ncor2	Ncor2	ENSMUSG00000029478	ENSMUSG00000029478	0.0364785	0.0765877	0.20099	7.46986	7.56336	7.37814
Pygm	Pygm	ENSMUSG00000032648	ENSMUSG00000032648	0.0364837	0.0765877	-0.188127	6.39322	6.2976	6.49259
Txlnb	Txlnb	ENSMUSG00000039891	ENSMUSG00000039891	0.0365407	0.0766957	-0.403587	2.07326	1.915	2.30589
Snapc5	Snapc5	ENSMUSG00000032398	ENSMUSG00000032398	0.0365552	0.0767097	-0.194729	4.8061	4.70911	4.91432
1110034G24Rik	1110034G24Rik	ENSMUSG00000044991	ENSMUSG00000044991	0.0365584	0.0767097	-0.395127	3.01047	2.82935	3.23094
Myo1c	Myo1c	ENSMUSG00000017774	ENSMUSG00000017774	0.0365832	0.0767365	-0.170635	10.0521	9.96952	10.135
Ube2b	Ube2b	ENSMUSG00000020390	ENSMUSG00000020390	0.0365867	0.0767365	-0.193568	6.22113	6.12729	6.3192
Clta	Clta	ENSMUSG00000028478	ENSMUSG00000028478	0.0365877	0.0767365	0.18713	6.90113	6.99969	6.8052
Dcaf4	Dcaf4	ENSMUSG00000021222	ENSMUSG00000021222	0.0366123	0.0767764	-0.307699	3.06882	2.93929	3.23578
Glud1	Glud1	ENSMUSG00000021794	ENSMUSG00000021794	0.0366359	0.0768144	0.160428	8.20717	8.29285	8.12256
4833413G10Rik	4833413G10Rik	ENSMUSG00000104950	ENSMUSG00000104950	0.0366824	0.0769003	0.549817	1.79629	2.08021	1.60358
Cnn1	Cnn1	ENSMUSG00000001349	ENSMUSG00000001349	0.0367969	0.0771286	-1.31671	3.41085	2.78961	4.06561
Bcl7b	Bcl7b	ENSMUSG00000029681	ENSMUSG00000029681	0.0368088	0.0771419	-0.16424	6.00803	5.92502	6.09591
Kif1c	Kif1c	ENSMUSG00000020821	ENSMUSG00000020821	0.0368584	0.0772344	-0.177385	8.69375	8.60546	8.78281
Tmem168	Tmem168	ENSMUSG00000029569	ENSMUSG00000029569	0.0368724	0.077252	-0.178809	6.39934	6.31724	6.48517
Ywhah	Ywhah	ENSMUSG00000018965	ENSMUSG00000018965	0.0368825	0.0772615	-0.186002	6.06153	5.97945	6.14832
Zfp26	Zfp26	ENSMUSG00000063108	ENSMUSG00000063108	0.0369475	0.0773844	-0.282865	4.88508	4.75109	5.02979
Samd4	Samd4	ENSMUSG00000021838	ENSMUSG00000021838	0.0369523	0.0773844	-0.180017	5.86858	5.78284	5.9597
Ptger1	Ptger1	ENSMUSG00000019464	ENSMUSG00000019464	0.0370081	0.0774895	0.563369	2.88494	3.17051	2.64319
Taf5l	Taf5l	ENSMUSG00000038697	ENSMUSG00000038697	0.0370171	0.0774966	-0.243885	4.83531	4.73368	4.94798
Fbxo21	Fbxo21	ENSMUSG00000032898	ENSMUSG00000032898	0.0370349	0.0775222	0.181776	5.73333	5.82542	5.64716
Ly96	Ly96	ENSMUSG00000025779	ENSMUSG00000025779	0.0371263	0.0776969	-0.409662	2.82942	2.66571	3.03773
H13	H13	ENSMUSG00000019188	ENSMUSG00000019188	0.0371391	0.0776969	0.182485	6.9396	7.03144	6.85032
Tmem151a	Tmem151a	ENSMUSG00000061451	ENSMUSG00000061451	0.0371401	0.0776969	0.700618	1.22226	1.66132	0.923159
Pou6f1	Pou6f1	ENSMUSG00000009739	ENSMUSG00000009739	0.0371407	0.0776969	0.17856	5.27898	5.36661	5.19945
Ell3	Ell3	ENSMUSG00000027246	ENSMUSG00000027246	0.0371693	0.0777444	1.02488	0.459371	1.0089	0.152753
Fdft1	Fdft1	ENSMUSG00000021273	ENSMUSG00000021273	0.0371746	0.0777444	0.377911	2.47079	2.68753	2.31085
Lrrc52	Lrrc52	ENSMUSG00000040485	ENSMUSG00000040485	0.0373508	0.0781013	0.872756	0.557072	1.05683	0.280752
Ubr1	Ubr1	ENSMUSG00000027272	ENSMUSG00000027272	0.0373623	0.0781134	-0.159978	6.8256	6.74659	6.90738
Whamm	Whamm	ENSMUSG00000045795	ENSMUSG00000045795	0.037428	0.0782391	0.296948	3.77037	3.91875	3.64507
Nme3	Nme3	ENSMUSG00000073435	ENSMUSG00000073435	0.0374369	0.0782459	-0.318551	3.9878	3.84281	4.15272
Tpm3-rs7	Tpm3-rs7	ENSMUSG00000058126	ENSMUSG00000058126	0.0374621	0.0782868	0.182968	5.35303	5.45312	5.26065
Sec24a	Sec24a	ENSMUSG00000036391	ENSMUSG00000036391	0.0374778	0.0783079	0.225776	4.5589	4.67634	4.45482
Rragc	Rragc	ENSMUSG00000028646	ENSMUSG00000028646	0.0375141	0.078372	-0.180257	7.07851	6.99321	7.16614
Tmem60	Tmem60	ENSMUSG00000045435	ENSMUSG00000045435	0.0375461	0.0784271	-0.276256	3.6843	3.55128	3.84181
Zfp444	Zfp444	ENSMUSG00000044876	ENSMUSG00000044876	0.0375522	0.0784279	0.319972	3.93208	4.10337	3.78156
Id1	Id1	ENSMUSG00000042745	ENSMUSG00000042745	0.0375925	0.0785003	-0.429375	6.65766	6.45666	6.86182
Commd6	Commd6	ENSMUSG00000075486	ENSMUSG00000075486	0.0376345	0.0785762	-0.207729	4.6846	4.58285	4.79857
Surf6	Surf6	ENSMUSG00000036160	ENSMUSG00000036160	0.0376565	0.0786103	-0.224769	4.63369	4.53098	4.74908
Pcdh1	Pcdh1	ENSMUSG00000051375	ENSMUSG00000051375	0.037773	0.0788416	-0.221451	8.86376	8.75334	8.97486
Plekhg2	Plekhg2	ENSMUSG00000037552	ENSMUSG00000037552	0.0378235	0.0789125	0.215202	6.84012	6.94167	6.74133
Fam212b	Fam212b	ENSMUSG00000048458	ENSMUSG00000048458	0.0378263	0.0789125	0.527641	2.70591	2.97607	2.48525
Cenpn	Cenpn	ENSMUSG00000031756	ENSMUSG00000031756	0.0378271	0.0789125	0.920757	0.195865	0.776272	-0.101642
Ppp1r10	Ppp1r10	ENSMUSG00000039220	ENSMUSG00000039220	0.0378343	0.0789125	0.229898	5.80387	5.91949	5.69391
Tmem260	Tmem260	ENSMUSG00000036339	ENSMUSG00000036339	0.0378353	0.0789125	-0.198378	6.14171	6.04051	6.24737
Ube2k	Ube2k	ENSMUSG00000029203	ENSMUSG00000029203	0.0379059	0.0790479	-0.186895	5.83391	5.74774	5.92559
Pik3cb	Pik3cb	ENSMUSG00000032462	ENSMUSG00000032462	0.0379992	0.079219	0.207296	5.22938	5.34446	5.1227
Pde12	Pde12	ENSMUSG00000043702	ENSMUSG00000043702	0.0380024	0.079219	0.213899	4.82167	4.93777	4.71672
Slx1b	Slx1b	ENSMUSG00000059772	ENSMUSG00000059772	0.038005	0.079219	-0.243049	4.08669	3.97958	4.2123
Fbxo31	Fbxo31	ENSMUSG00000052934	ENSMUSG00000052934	0.0380287	0.0792564	-0.234611	4.83205	4.72015	4.95501
Oas1g	Oas1g	ENSMUSG00000066861	ENSMUSG00000066861	0.0380872	0.0793633	1.22876	0.183811	0.867515	-0.172481
Mndal	Mndal	ENSMUSG00000090272	ENSMUSG00000090272	0.0380968	0.0793633	0.177263	5.30383	5.39754	5.2181
Mrps2	Mrps2	ENSMUSG00000035772	ENSMUSG00000035772	0.0380972	0.0793633	0.259154	4.83556	4.97519	4.70701
Ube2d3	Ube2d3	ENSMUSG00000078578	ENSMUSG00000078578	0.0381028	0.0793633	-0.334275	6.69291	6.53591	6.85299
Ikbip	Ikbip	ENSMUSG00000019975	ENSMUSG00000019975	0.0381372	0.0794229	-0.210944	5.01768	4.92108	5.124
Cfl1	Cfl1	ENSMUSG00000056201	ENSMUSG00000056201	0.0381434	0.0794241	0.192073	8.32689	8.43305	8.22171
Myl9	Myl9	ENSMUSG00000067818	ENSMUSG00000067818	0.0381613	0.0794494	-0.423509	8.61542	8.41739	8.81427
Cxxc4	Cxxc4	ENSMUSG00000044365	ENSMUSG00000044365	0.0381685	0.0794525	-0.399444	2.29522	2.12915	2.52526
Pgbd1	Pgbd1	ENSMUSG00000055313	ENSMUSG00000055313	0.0382289	0.0795663	-0.611459	0.649836	0.466802	1.03052
Limd2	Limd2	ENSMUSG00000040699	ENSMUSG00000040699	0.0382363	0.0795698	0.41889	4.89078	5.11243	4.67992
Heyl	Heyl	ENSMUSG00000032744	ENSMUSG00000032744	0.0382534	0.0795934	-0.636416	4.93247	4.64356	5.2321
Igfbp6	Igfbp6	ENSMUSG00000023046	ENSMUSG00000023046	0.0383506	0.0797837	-0.946651	0.774934	0.45224	1.29127
Ythdc1	Ythdc1	ENSMUSG00000035851	ENSMUSG00000035851	0.038364	0.0797997	-0.191515	5.16539	5.0721	5.26745
Fam43a	Fam43a	ENSMUSG00000046546	ENSMUSG00000046546	0.0383836	0.0798212	-0.222378	5.72921	5.61749	5.84688
Wnt4	Wnt4	ENSMUSG00000036856	ENSMUSG00000036856	0.0383859	0.0798212	-0.437012	2.72004	2.5343	2.95394
Ap1m1	Ap1m1	ENSMUSG00000003033	ENSMUSG00000003033	0.038397	0.0798325	-0.158115	6.45481	6.37761	6.5356
Snhg11	Snhg11	ENSMUSG00000044349	ENSMUSG00000044349	0.0384417	0.0799134	2.73112	-1.33867	0.0688331	-1.75452
Caap1	Caap1	ENSMUSG00000028578	ENSMUSG00000028578	0.0384557	0.0799305	-0.387015	2.75285	2.5873	2.96523
Ebna1bp2	Ebna1bp2	ENSMUSG00000028729	ENSMUSG00000028729	0.0385227	0.0800459	-0.193394	5.33039	5.24407	5.42453
St3gal5	St3gal5	ENSMUSG00000056091	ENSMUSG00000056091	0.0385244	0.0800459	0.199945	5.70483	5.80687	5.60884
Fbxo6	Fbxo6	ENSMUSG00000055401	ENSMUSG00000055401	0.0385285	0.0800459	-0.1968	5.68326	5.58341	5.78924
D5Ertd615e	D5Ertd615e	ENSMUSG00000029092	ENSMUSG00000029092	0.0385498	0.0800782	0.577607	1.35187	1.67998	1.1483
Bad	Bad	ENSMUSG00000024959	ENSMUSG00000024959	0.0386101	0.0801825	-0.221268	5.13995	5.03272	5.25611
Taf1a	Taf1a	ENSMUSG00000072258	ENSMUSG00000072258	0.0386115	0.0801825	-0.442613	2.59014	2.38865	2.84431
Pkmyt1	Pkmyt1	ENSMUSG00000023908	ENSMUSG00000023908	0.0386493	0.080249	0.886591	0.936553	1.43981	0.60719
Kif16b	Kif16b	ENSMUSG00000038844	ENSMUSG00000038844	0.0386875	0.0803163	0.165076	5.75712	5.84764	5.67242
Copg1	Copg1	ENSMUSG00000030058	ENSMUSG00000030058	0.0387268	0.0803858	-0.142667	7.58909	7.51652	7.66329
AC161374.2	AC161374.2	ENSMUSG00000114913	ENSMUSG00000114913	0.0387717	0.080467	-1.03788	0.408375	0.144442	0.931506
Cnot9	Cnot9	ENSMUSG00000026174	ENSMUSG00000026174	0.0387867	0.0804861	0.18348	5.13904	5.23704	5.04997
Rnf217	Rnf217	ENSMUSG00000063760	ENSMUSG00000063760	0.0388007	0.0805033	0.217276	4.3208	4.43465	4.22269
Hnrnpdl	Hnrnpdl	ENSMUSG00000029328	ENSMUSG00000029328	0.0388298	0.0805515	-0.368139	5.97735	5.8025	6.15728
Impad1	Impad1	ENSMUSG00000066324	ENSMUSG00000066324	0.038846	0.0805731	-0.221343	7.14553	7.04037	7.25292
Kazald1	Kazald1	ENSMUSG00000025213	ENSMUSG00000025213	0.0388585	0.080587	-0.831416	1.72224	1.38864	2.15546
Akr1b10	Akr1b10	ENSMUSG00000061758	ENSMUSG00000061758	0.0389128	0.0806863	0.255404	3.98923	4.1198	3.87846
Dus1l	Dus1l	ENSMUSG00000025155	ENSMUSG00000025155	0.038918	0.0806863	0.292941	4.71884	4.87342	4.57628
Thap4	Thap4	ENSMUSG00000026279	ENSMUSG00000026279	0.0389483	0.080737	0.307274	5.00789	5.1652	4.86043
Cdpf1	Cdpf1	ENSMUSG00000064284	ENSMUSG00000064284	0.0389974	0.0808176	-0.319988	3.69603	3.53829	3.87817
Hps6	Hps6	ENSMUSG00000074811	ENSMUSG00000074811	0.0389987	0.0808176	-0.262802	4.35875	4.23619	4.49668
Dctpp1	Dctpp1	ENSMUSG00000042462	ENSMUSG00000042462	0.0390173	0.0808402	0.359996	3.09052	3.28514	2.93299
Il34	Il34	ENSMUSG00000031750	ENSMUSG00000031750	0.0390261	0.0808402	0.233024	5.50938	5.62188	5.40381
Gins3	Gins3	ENSMUSG00000031669	ENSMUSG00000031669	0.0390323	0.0808402	-0.335645	2.76036	2.6165	2.9506
Trem3	Trem3	ENSMUSG00000041754	ENSMUSG00000041754	0.0390329	0.0808402	0.964616	0.501633	1.08907	0.147038
Hoxd3os1	Hoxd3os1	ENSMUSG00000052371	ENSMUSG00000052371	0.0390842	0.0809303	-1.0049	0.156054	-0.147961	0.75003
Snx4	Snx4	ENSMUSG00000022808	ENSMUSG00000022808	0.039088	0.0809303	-0.201989	4.90418	4.80527	5.01359
Dnajb5	Dnajb5	ENSMUSG00000036052	ENSMUSG00000036052	0.0391024	0.0809479	0.288348	4.24299	4.40707	4.09566
Atat1	Atat1	ENSMUSG00000024426	ENSMUSG00000024426	0.0391491	0.0810326	-0.340757	3.43556	3.26071	3.63965
Mapk8	Mapk8	ENSMUSG00000021936	ENSMUSG00000021936	0.0392475	0.0812242	-0.229345	4.85108	4.74752	4.96557
AC154220.1	AC154220.1	ENSMUSG00000114557	ENSMUSG00000114557	0.039287	0.0812937	-0.630304	1.35932	1.1568	1.68648
Ccdc136	Ccdc136	ENSMUSG00000029769	ENSMUSG00000029769	0.0393234	0.081344	0.630626	0.672022	1.04569	0.493722
Arpc1a	Arpc1a	ENSMUSG00000029621	ENSMUSG00000029621	0.0393286	0.081344	-0.152103	6.53447	6.45763	6.61471
Hist3h2a	Hist3h2a	ENSMUSG00000078851	ENSMUSG00000078851	0.0393288	0.081344	-0.45648	3.36227	3.15183	3.60396
Snta1	Snta1	ENSMUSG00000027488	ENSMUSG00000027488	0.0393503	0.0813763	-0.205625	5.47607	5.37272	5.5865
AC153937.2	AC153937.2	ENSMUSG00000112188	ENSMUSG00000112188	0.0393944	0.0814553	0.775162	0.452289	0.931824	0.206781
Rhoq	Rhoq	ENSMUSG00000024143	ENSMUSG00000024143	0.039415	0.0814845	0.168098	6.60103	6.69326	6.51205
Chmp7	Chmp7	ENSMUSG00000034190	ENSMUSG00000034190	0.0394202	0.0814845	-0.170281	6.07441	5.99159	6.16189
Gatad2a	Gatad2a	ENSMUSG00000036180	ENSMUSG00000036180	0.0394643	0.0815635	-0.140771	7.03005	6.95979	7.1027
Ly6e	Ly6e	ENSMUSG00000022587	ENSMUSG00000022587	0.0394962	0.0816173	0.198522	10.2554	10.3569	10.1542
Tnxb	Tnxb	ENSMUSG00000033327	ENSMUSG00000033327	0.0395071	0.0816276	0.290903	3.69405	3.85281	3.55969
Lsm3	Lsm3	ENSMUSG00000034192	ENSMUSG00000034192	0.0395298	0.0816625	-0.313445	3.28057	3.15324	3.44031
4732491K20Rik	4732491K20Rik	ENSMUSG00000097350	ENSMUSG00000097350	0.0395624	0.0817176	-0.62165	1.9163	1.63646	2.28336
Dpf3	Dpf3	ENSMUSG00000021221	ENSMUSG00000021221	0.0395878	0.0817543	-0.50795	1.37264	1.19751	1.6686
Phf5a	Phf5a	ENSMUSG00000061360	ENSMUSG00000061360	0.0395919	0.0817543	-0.22823	4.5908	4.48162	4.71304
Gper1	Gper1	ENSMUSG00000053647	ENSMUSG00000053647	0.0396182	0.0817964	-1.14523	2.46405	1.93891	3.05172
Zfp128	Zfp128	ENSMUSG00000060397	ENSMUSG00000060397	0.0397045	0.0819623	-0.311123	2.99751	2.86243	3.17194
Unc13b	Unc13b	ENSMUSG00000028456	ENSMUSG00000028456	0.0397509	0.0820459	-0.220385	5.35969	5.2446	5.48245
Lgals8	Lgals8	ENSMUSG00000057554	ENSMUSG00000057554	0.0398701	0.0822798	0.189233	6.03314	6.12987	5.94122
Zfp651	Zfp651	ENSMUSG00000013419	ENSMUSG00000013419	0.0399251	0.082381	-0.23116	5.23475	5.11594	5.36193
Slc2a3	Slc2a3	ENSMUSG00000003153	ENSMUSG00000003153	0.0399573	0.0824353	0.313437	4.1728	4.34083	4.02237
Smurf1	Smurf1	ENSMUSG00000038780	ENSMUSG00000038780	0.0399765	0.0824627	0.168477	6.31762	6.40467	6.23452
Samsn1	Samsn1	ENSMUSG00000022876	ENSMUSG00000022876	0.0400222	0.0825446	0.849044	2.19293	2.68466	1.77611
Zc3h18	Zc3h18	ENSMUSG00000017478	ENSMUSG00000017478	0.0400734	0.0826379	0.344537	4.3743	4.54733	4.21661
Slf2	Slf2	ENSMUSG00000036097	ENSMUSG00000036097	0.0401408	0.0827647	0.197261	5.42827	5.53111	5.33275
Prpf39	Prpf39	ENSMUSG00000035597	ENSMUSG00000035597	0.0401694	0.0828114	-0.287542	3.93943	3.79704	4.10241
Rap1gds1	Rap1gds1	ENSMUSG00000028149	ENSMUSG00000028149	0.0401922	0.0828462	-0.170717	7.08346	7.00683	7.16241
Trim37	Trim37	ENSMUSG00000018548	ENSMUSG00000018548	0.0402179	0.0828868	-0.172073	5.15587	5.07423	5.24633
Zfp260	Zfp260	ENSMUSG00000049421	ENSMUSG00000049421	0.0402582	0.0829575	-0.173433	5.93693	5.85751	6.02149
Cnpy2	Cnpy2	ENSMUSG00000025381	ENSMUSG00000025381	0.0402729	0.0829756	0.171247	5.99623	6.08382	5.91356
Iqsec1	Iqsec1	ENSMUSG00000034312	ENSMUSG00000034312	0.0403202	0.0830607	-0.185897	7.53381	7.43481	7.6345
Mrpl24	Mrpl24	ENSMUSG00000019710	ENSMUSG00000019710	0.0403922	0.0831967	-0.170997	5.70963	5.62698	5.79829
Phf10	Phf10	ENSMUSG00000023883	ENSMUSG00000023883	0.0404137	0.0832286	-0.223513	4.7052	4.60175	4.82071
Ccdc127	Ccdc127	ENSMUSG00000021578	ENSMUSG00000021578	0.0404487	0.0832883	-0.17729	5.9474	5.86693	6.03297
Pfdn1	Pfdn1	ENSMUSG00000024346	ENSMUSG00000024346	0.0404898	0.0833606	0.244685	5.20321	5.32691	5.08808
Gm6444	Gm6444	ENSMUSG00000080836	ENSMUSG00000080836	0.0405112	0.0833924	-0.542256	1.30175	1.08679	1.64432
Cyp4v3	Cyp4v3	ENSMUSG00000079057	ENSMUSG00000079057	0.0405541	0.0834682	0.354402	4.62691	4.82889	4.43786
Alyref2	Alyref2	ENSMUSG00000060244	ENSMUSG00000060244	0.0405688	0.0834861	-0.498486	1.9424	1.73349	2.2337
Gm3716	Gm3716	ENSMUSG00000105402	ENSMUSG00000105402	0.0405753	0.0834872	0.64524	1.77282	2.11949	1.52087
Usp48	Usp48	ENSMUSG00000043411	ENSMUSG00000043411	0.0406012	0.0835281	0.180654	5.71881	5.8078	5.6358
Pno1	Pno1	ENSMUSG00000020116	ENSMUSG00000020116	0.0406111	0.0835362	0.22609	4.54407	4.66856	4.43309
Map1a	Map1a	ENSMUSG00000027254	ENSMUSG00000027254	0.0407304	0.0837691	0.303701	5.32182	5.47212	5.17945
Cyp2ab1	Cyp2ab1	ENSMUSG00000022818	ENSMUSG00000022818	0.0407415	0.0837795	-0.709951	0.505342	0.289763	0.943394
Ndufaf6	Ndufaf6	ENSMUSG00000050323	ENSMUSG00000050323	0.0407941	0.0838752	0.441136	1.91421	2.1736	1.7382
Traf3ip3	Traf3ip3	ENSMUSG00000037318	ENSMUSG00000037318	0.0408217	0.0839196	0.668163	0.651765	1.05478	0.449088
Ago3	Ago3	ENSMUSG00000028842	ENSMUSG00000028842	0.0408767	0.0840203	-0.27931	5.14488	5.00092	5.29781
Gak	Gak	ENSMUSG00000062234	ENSMUSG00000062234	0.041011	0.0842839	0.157396	7.01111	7.09654	6.92811
Mgat2	Mgat2	ENSMUSG00000043998	ENSMUSG00000043998	0.0410295	0.0843095	0.162709	6.35911	6.44768	6.27437
Kif1a	Kif1a	ENSMUSG00000014602	ENSMUSG00000014602	0.0411152	0.0844731	0.963606	0.487136	1.05848	0.161437
Srsf6	Srsf6	ENSMUSG00000016921	ENSMUSG00000016921	0.0411484	0.0845289	-0.165343	6.52948	6.44762	6.61474
Derl1	Derl1	ENSMUSG00000022365	ENSMUSG00000022365	0.0412086	0.08464	-0.148816	6.70615	6.63388	6.78144
Mgat4b	Mgat4b	ENSMUSG00000036620	ENSMUSG00000036620	0.0412294	0.0846701	-0.164399	7.06321	6.97969	7.14908
Ppp2r1b	Ppp2r1b	ENSMUSG00000032058	ENSMUSG00000032058	0.0412726	0.0847464	0.199447	5.30214	5.41052	5.20174
Snrnp27	Snrnp27	ENSMUSG00000001158	ENSMUSG00000001158	0.0412828	0.084753	-0.200446	4.79675	4.70041	4.90441
Cavin3	Cavin3	ENSMUSG00000037060	ENSMUSG00000037060	0.041288	0.084753	-0.326815	5.73853	5.58377	5.89924
Angptl7	Angptl7	ENSMUSG00000028989	ENSMUSG00000028989	0.041332	0.0848298	-0.419526	1.82766	1.65937	2.08406
Aph1a	Aph1a	ENSMUSG00000015750	ENSMUSG00000015750	0.0413377	0.0848298	-0.266633	3.70666	3.58031	3.8571
Fmc1	Fmc1	ENSMUSG00000019689	ENSMUSG00000019689	0.0413836	0.0849116	0.281962	3.77392	3.92004	3.65082
Ccdc9	Ccdc9	ENSMUSG00000041375	ENSMUSG00000041375	0.0413922	0.0849167	0.215421	5.03642	5.15108	4.93138
Ust	Ust	ENSMUSG00000047712	ENSMUSG00000047712	0.0414056	0.0849316	-0.258158	4.6949	4.5564	4.8456
Ispd	Ispd	ENSMUSG00000043153	ENSMUSG00000043153	0.0414774	0.0850622	-0.360832	2.96208	2.80492	3.15984
Meaf6	Meaf6	ENSMUSG00000028863	ENSMUSG00000028863	0.0414815	0.0850622	-0.196307	4.86143	4.76325	4.97043
Trim26	Trim26	ENSMUSG00000024457	ENSMUSG00000024457	0.041586	0.085264	-0.186333	5.80562	5.71153	5.90534
Sez6l2	Sez6l2	ENSMUSG00000030683	ENSMUSG00000030683	0.0416383	0.0853586	-0.717502	0.977101	0.697165	1.42255
Foxk1	Foxk1	ENSMUSG00000056493	ENSMUSG00000056493	0.0416537	0.0853775	0.141375	6.48824	6.56108	6.4189
Cmya5	Cmya5	ENSMUSG00000047419	ENSMUSG00000047419	0.0416819	0.0854227	-0.65299	1.01758	0.774007	1.42005
Snhg1	Snhg1	ENSMUSG00000108414	ENSMUSG00000108414	0.0416933	0.0854335	-0.40621	3.15081	2.96504	3.37238
Pik3r2	Pik3r2	ENSMUSG00000031834	ENSMUSG00000031834	0.0417175	0.0854705	0.202504	5.37707	5.47957	5.28215
Clstn2	Clstn2	ENSMUSG00000032452	ENSMUSG00000032452	0.0417885	0.0856033	-0.725121	1.87441	1.55734	2.28256
Egf	Egf	ENSMUSG00000028017	ENSMUSG00000028017	0.0417974	0.085609	0.461588	9.87361	10.0908	9.65675
Pex5	Pex5	ENSMUSG00000005069	ENSMUSG00000005069	0.041808	0.085618	0.207068	5.84137	5.94062	5.74763
Ppa1	Ppa1	ENSMUSG00000020089	ENSMUSG00000020089	0.0418485	0.0856883	0.301645	4.07229	4.22177	3.94159
Vps9d1	Vps9d1	ENSMUSG00000001062	ENSMUSG00000001062	0.0418866	0.0857505	0.256961	4.29451	4.42298	4.18209
Farsa	Farsa	ENSMUSG00000003808	ENSMUSG00000003808	0.0418971	0.0857505	0.237626	4.58957	4.7151	4.47714
Smpd1	Smpd1	ENSMUSG00000037049	ENSMUSG00000037049	0.0418974	0.0857505	-0.164597	6.92037	6.8359	7.00744
Impa2	Impa2	ENSMUSG00000024525	ENSMUSG00000024525	0.0419579	0.0858545	0.434617	2.61973	2.85989	2.4314
Ddhd1	Ddhd1	ENSMUSG00000037697	ENSMUSG00000037697	0.0419605	0.0858545	0.263936	4.16381	4.30179	4.04344
1700096K18Rik	1700096K18Rik	ENSMUSG00000101856	ENSMUSG00000101856	0.0419713	0.0858639	-0.548581	1.70028	1.46451	2.03391
Pde10a	Pde10a	ENSMUSG00000023868	ENSMUSG00000023868	0.0419869	0.0858737	0.264102	4.65094	4.77617	4.53828
Ttpa	Ttpa	ENSMUSG00000073988	ENSMUSG00000073988	0.0419885	0.0858737	0.496937	1.93541	2.20666	1.74728
Ndc80	Ndc80	ENSMUSG00000024056	ENSMUSG00000024056	0.0420274	0.0859407	0.94647	0.0344708	0.640386	-0.255732
Parp1	Parp1	ENSMUSG00000026496	ENSMUSG00000026496	0.0420644	0.0860024	0.162648	5.64364	5.72825	5.56531
Creb1	Creb1	ENSMUSG00000025958	ENSMUSG00000025958	0.04207	0.0860024	-0.191915	6.55248	6.46195	6.64636
0610009O20Rik	0610009O20Rik	ENSMUSG00000024442	ENSMUSG00000024442	0.0420945	0.0860398	-0.18367	6.20513	6.11206	6.30248
Tbl2	Tbl2	ENSMUSG00000005374	ENSMUSG00000005374	0.0421969	0.0862364	-0.218123	4.72376	4.62556	4.83387
Kif13a	Kif13a	ENSMUSG00000021375	ENSMUSG00000021375	0.0422137	0.0862499	-0.196602	6.43827	6.33273	6.54745
Fkbp3	Fkbp3	ENSMUSG00000020949	ENSMUSG00000020949	0.0422158	0.0862499	-0.197624	5.19518	5.10294	5.29602
Kctd17	Kctd17	ENSMUSG00000033287	ENSMUSG00000033287	0.042251	0.0863091	0.263913	4.65938	4.80104	4.53024
B230217C12Rik	B230217C12Rik	ENSMUSG00000050538	ENSMUSG00000050538	0.042347	0.0864924	-0.469936	1.70162	1.53723	1.96249
Cmc4	Cmc4	ENSMUSG00000090110	ENSMUSG00000090110	0.0424395	0.0866687	-0.475092	2.14258	1.94469	2.41221
E130317F20Rik	E130317F20Rik	ENSMUSG00000091994	ENSMUSG00000091994	0.0424537	0.086681	-0.448797	1.64128	1.46729	1.91552
Ydjc	Ydjc	ENSMUSG00000041774	ENSMUSG00000041774	0.0424581	0.086681	0.810156	0.551386	1.05099	0.277561
Esam	Esam	ENSMUSG00000001946	ENSMUSG00000001946	0.042478	0.086703	-0.187137	8.33308	8.23886	8.42829
Trim44	Trim44	ENSMUSG00000027189	ENSMUSG00000027189	0.0424813	0.086703	-0.143481	8.00246	7.92919	8.07696
Tnfrsf12a	Tnfrsf12a	ENSMUSG00000023905	ENSMUSG00000023905	0.0425653	0.0868618	0.258001	4.52232	4.65758	4.40083
Bmt2	Bmt2	ENSMUSG00000042742	ENSMUSG00000042742	0.0426378	0.0869886	-0.287056	4.90442	4.78567	5.03376
Kifap3	Kifap3	ENSMUSG00000026585	ENSMUSG00000026585	0.04264	0.0869886	-0.178012	5.90296	5.81652	5.99466
Synm	Synm	ENSMUSG00000030554	ENSMUSG00000030554	0.0426603	0.0870064	-0.309755	4.37667	4.23637	4.53225
Psma1	Psma1	ENSMUSG00000030751	ENSMUSG00000030751	0.0426613	0.0870064	-0.166936	6.59199	6.5144	6.67284
Tbc1d5	Tbc1d5	ENSMUSG00000023923	ENSMUSG00000023923	0.0426693	0.0870101	0.171774	5.74998	5.83787	5.66795
Pdia3	Pdia3	ENSMUSG00000027248	ENSMUSG00000027248	0.042701	0.0870619	0.177194	9.33841	9.42863	9.24868
Aldh16a1	Aldh16a1	ENSMUSG00000007833	ENSMUSG00000007833	0.0427755	0.087201	0.309266	5.25323	5.4059	5.10887
Egln2	Egln2	ENSMUSG00000058709	ENSMUSG00000058709	0.0428309	0.0873011	0.218624	5.81739	5.93127	5.70911
Sdr39u1	Sdr39u1	ENSMUSG00000022223	ENSMUSG00000022223	0.0428393	0.0873056	0.241041	4.66339	4.78934	4.54988
Atp1b2	Atp1b2	ENSMUSG00000041329	ENSMUSG00000041329	0.04287	0.0873553	-0.211257	8.26844	8.16287	8.37503
S100a6	S100a6	ENSMUSG00000001025	ENSMUSG00000001025	0.0429281	0.0874609	0.190625	6.69428	6.80111	6.59049
Snhg5	Snhg5	ENSMUSG00000097195	ENSMUSG00000097195	0.0429495	0.0874916	-0.390322	2.1585	2.01599	2.3712
Pms2	Pms2	ENSMUSG00000079109	ENSMUSG00000079109	0.0430388	0.0876606	-0.291457	3.40951	3.28866	3.55996
Fam117b	Fam117b	ENSMUSG00000041040	ENSMUSG00000041040	0.0431352	0.087844	-0.156057	8.37656	8.30258	8.45149
Ednra	Ednra	ENSMUSG00000031616	ENSMUSG00000031616	0.0431693	0.0879006	0.400865	4.86508	5.08424	4.65697
Lpar1	Lpar1	ENSMUSG00000038668	ENSMUSG00000038668	0.0431848	0.0879194	0.658797	1.50996	1.91268	1.22136
Mfn1	Mfn1	ENSMUSG00000027668	ENSMUSG00000027668	0.0432175	0.087968	0.154454	5.99817	6.07857	5.9227
Nfatc4	Nfatc4	ENSMUSG00000023411	ENSMUSG00000023411	0.0432214	0.087968	-0.232291	4.3925	4.28879	4.5112
Padi2	Padi2	ENSMUSG00000028927	ENSMUSG00000028927	0.0433108	0.0881372	-0.502768	2.22801	2.03116	2.49272
Ifit1	Ifit1	ENSMUSG00000034459	ENSMUSG00000034459	0.0434027	0.0883113	0.349503	4.58202	4.7401	4.4372
Usp43	Usp43	ENSMUSG00000020905	ENSMUSG00000020905	0.0434138	0.0883209	0.412618	2.82731	3.05837	2.64119
Rp2	Rp2	ENSMUSG00000060090	ENSMUSG00000060090	0.0434509	0.0883795	0.319259	4.7822	4.96295	4.613
Dnaja1	Dnaja1	ENSMUSG00000028410	ENSMUSG00000028410	0.0434553	0.0883795	0.182245	5.27001	5.36693	5.18125
Eif2b2	Eif2b2	ENSMUSG00000004788	ENSMUSG00000004788	0.0434638	0.0883838	-0.171805	5.61941	5.53889	5.70634
Fis1	Fis1	ENSMUSG00000019054	ENSMUSG00000019054	0.0434812	0.0884062	-0.196179	7.04795	6.9463	7.15199
Pdik1l	Pdik1l	ENSMUSG00000050890	ENSMUSG00000050890	0.0435026	0.0884368	-0.240551	4.29711	4.19509	4.41516
Bcar1	Bcar1	ENSMUSG00000031955	ENSMUSG00000031955	0.0435166	0.0884524	0.222354	7.32497	7.42856	7.22336
Zfp704	Zfp704	ENSMUSG00000040209	ENSMUSG00000040209	0.0435684	0.0885447	0.162005	6.19066	6.27313	6.1125
Cops7a	Cops7a	ENSMUSG00000030127	ENSMUSG00000030127	0.0436357	0.0886685	-0.150582	6.68575	6.61064	6.76392
Tmem222	Tmem222	ENSMUSG00000028857	ENSMUSG00000028857	0.0436506	0.0886859	-0.182829	5.41241	5.31762	5.51458
1500009L16Rik	1500009L16Rik	ENSMUSG00000087651	ENSMUSG00000087651	0.0436735	0.0887194	0.727343	0.623103	1.04529	0.407919
Srpk2	Srpk2	ENSMUSG00000062604	ENSMUSG00000062604	0.0436993	0.0887588	0.216637	5.57524	5.69566	5.46145
Mrpl48-ps	Mrpl48-ps	ENSMUSG00000078480	ENSMUSG00000078480	0.0437726	0.0888946	-0.256789	3.43814	3.32191	3.58333
Phc2	Phc2	ENSMUSG00000028796	ENSMUSG00000028796	0.0437807	0.0888982	-0.15766	7.35881	7.28334	7.43619
Mtx3	Mtx3	ENSMUSG00000021704	ENSMUSG00000021704	0.0437995	0.0889234	-0.392057	3.90984	3.71528	4.12578
Gm9755	Gm9755	ENSMUSG00000030735	ENSMUSG00000030735	0.0438212	0.0889544	0.543859	1.84045	2.12985	1.63967
Iglon5	Iglon5	ENSMUSG00000013367	ENSMUSG00000013367	0.043836	0.0889715	0.282634	4.53486	4.67806	4.4053
Prmt3	Prmt3	ENSMUSG00000030505	ENSMUSG00000030505	0.043929	0.0891472	0.234878	3.96281	4.09172	3.85406
Itch	Itch	ENSMUSG00000027598	ENSMUSG00000027598	0.0439664	0.0892102	0.141182	7.0397	7.11245	6.96934
Cdk5rap3	Cdk5rap3	ENSMUSG00000018669	ENSMUSG00000018669	0.0440037	0.0892693	0.201186	5.20564	5.30621	5.11361
Mettl2	Mettl2	ENSMUSG00000020691	ENSMUSG00000020691	0.0440084	0.0892693	-0.265324	3.53642	3.42179	3.67812
Plekha8	Plekha8	ENSMUSG00000005225	ENSMUSG00000005225	0.0440205	0.0892808	0.228559	4.53663	4.65837	4.42845
Elp4	Elp4	ENSMUSG00000027167	ENSMUSG00000027167	0.0440505	0.0893286	-0.328028	3.77423	3.62001	3.95159
Tfpt	Tfpt	ENSMUSG00000006335	ENSMUSG00000006335	0.0441545	0.0895195	-0.256824	3.543	3.43535	3.67759
Mmgt2	Mmgt2	ENSMUSG00000048497	ENSMUSG00000048497	0.0441575	0.0895195	-0.201277	4.36376	4.2722	4.47057
Tpst2	Tpst2	ENSMUSG00000029344	ENSMUSG00000029344	0.0442003	0.089593	-0.203154	5.67869	5.58388	5.77966
Polr3c	Polr3c	ENSMUSG00000028099	ENSMUSG00000028099	0.0442961	0.0897742	0.193881	4.83493	4.9316	4.74928
B3gnt9	B3gnt9	ENSMUSG00000069920	ENSMUSG00000069920	0.0443209	0.089808	-0.206878	5.16913	5.07159	5.27542
Ppp1r16b	Ppp1r16b	ENSMUSG00000037754	ENSMUSG00000037754	0.0443257	0.089808	-0.189707	6.48797	6.39694	6.58252
Lrig3	Lrig3	ENSMUSG00000020105	ENSMUSG00000020105	0.0443471	0.0898383	-0.240723	3.81208	3.70512	3.9414
Odf2	Odf2	ENSMUSG00000026790	ENSMUSG00000026790	0.0443721	0.0898757	0.239587	5.06121	5.18672	4.94516
Myo1g	Myo1g	ENSMUSG00000020437	ENSMUSG00000020437	0.0443962	0.0899115	0.637111	3.93343	4.28809	3.60027
Hectd1	Hectd1	ENSMUSG00000035247	ENSMUSG00000035247	0.0446062	0.0903237	0.159013	7.77693	7.85408	7.70122
Polr2l	Polr2l	ENSMUSG00000038489	ENSMUSG00000038489	0.0446181	0.0903346	-0.350537	3.16511	3.01267	3.35286
Magoh	Magoh	ENSMUSG00000028609	ENSMUSG00000028609	0.0446385	0.0903627	-0.298803	4.49249	4.36365	4.6354
Zfp68	Zfp68	ENSMUSG00000058291	ENSMUSG00000058291	0.04486	0.090798	-0.22699	5.91784	5.80687	6.03403
Ptpn4	Ptpn4	ENSMUSG00000026384	ENSMUSG00000026384	0.044942	0.0909505	-0.385551	5.06194	4.88342	5.25004
Slc30a1	Slc30a1	ENSMUSG00000037434	ENSMUSG00000037434	0.0450153	0.0910858	0.15912	6.33598	6.42038	6.25548
Smarcc2	Smarcc2	ENSMUSG00000025369	ENSMUSG00000025369	0.0450354	0.091103	-0.146148	7.5059	7.43123	7.5823
Ccndbp1	Ccndbp1	ENSMUSG00000023572	ENSMUSG00000023572	0.045037	0.091103	-0.155913	5.58122	5.5073	5.6617
Svep1	Svep1	ENSMUSG00000028369	ENSMUSG00000028369	0.0450495	0.0911143	-0.37683	6.39769	6.19336	6.60583
Kif9	Kif9	ENSMUSG00000032489	ENSMUSG00000032489	0.0450557	0.0911143	0.577406	0.810015	1.15568	0.641931
Cdc16	Cdc16	ENSMUSG00000038416	ENSMUSG00000038416	0.0451012	0.0911932	-0.176046	5.61827	5.54	5.70295
Itpa-ps1	Itpa-ps1	ENSMUSG00000081476	ENSMUSG00000081476	0.0451602	0.0912991	-0.84779	0.41367	0.192716	0.879375
Abcf2	Abcf2	ENSMUSG00000028953	ENSMUSG00000028953	0.0452143	0.0913953	-0.15099	6.16994	6.09382	6.25043
Anapc10	Anapc10	ENSMUSG00000036977	ENSMUSG00000036977	0.0452749	0.0915043	-0.431611	2.4409	2.26687	2.67326
Eif5a2	Eif5a2	ENSMUSG00000050192	ENSMUSG00000050192	0.0452821	0.0915056	0.308139	4.61917	4.78786	4.46345
Ginm1	Ginm1	ENSMUSG00000040006	ENSMUSG00000040006	0.045343	0.0916154	-0.157123	6.87564	6.79729	6.95667
Zbtb49	Zbtb49	ENSMUSG00000029127	ENSMUSG00000029127	0.045363	0.0916425	-0.373423	2.5243	2.36657	2.73679
Rsrc1	Rsrc1	ENSMUSG00000034544	ENSMUSG00000034544	0.0454591	0.0918233	-0.235768	4.22389	4.1062	4.35843
Hif1a	Hif1a	ENSMUSG00000021109	ENSMUSG00000021109	0.0455557	0.092005	0.158686	7.01781	7.10164	6.93641
Mep1b	Mep1b	ENSMUSG00000024313	ENSMUSG00000024313	0.0456013	0.0920838	0.64005	1.74667	2.09733	1.49278
Zswim4	Zswim4	ENSMUSG00000035671	ENSMUSG00000035671	0.0457206	0.0923112	0.238858	4.63525	4.76824	4.51498
Pcnx4	Pcnx4	ENSMUSG00000034501	ENSMUSG00000034501	0.0457865	0.0924309	-0.207798	4.37031	4.27972	4.47609
Qars	Qars	ENSMUSG00000032604	ENSMUSG00000032604	0.0458337	0.0925098	0.146265	6.25822	6.33147	6.18908
Ilvbl	Ilvbl	ENSMUSG00000032763	ENSMUSG00000032763	0.0458389	0.0925098	-0.20365	5.56359	5.45678	5.67706
Rcan3	Rcan3	ENSMUSG00000059713	ENSMUSG00000059713	0.0458625	0.0925373	0.168143	5.48797	5.5778	5.40516
Arhgap31	Arhgap31	ENSMUSG00000022799	ENSMUSG00000022799	0.0458658	0.0925373	0.160891	8.31929	8.3956	8.24396
Kmt2e	Kmt2e	ENSMUSG00000029004	ENSMUSG00000029004	0.0459137	0.0926203	0.160519	7.32335	7.40056	7.24811
Ap2m1	Ap2m1	ENSMUSG00000022841	ENSMUSG00000022841	0.0459498	0.0926798	-0.166186	5.05631	4.97677	5.14529
Abhd8	Abhd8	ENSMUSG00000007950	ENSMUSG00000007950	0.0459599	0.0926867	0.261599	5.16791	5.29694	5.04769
Pias3	Pias3	ENSMUSG00000028101	ENSMUSG00000028101	0.0459666	0.0926868	-0.185421	5.45676	5.37301	5.54768
Foxo3	Foxo3	ENSMUSG00000048756	ENSMUSG00000048756	0.0459741	0.0926885	0.163784	6.60886	6.68727	6.53367
Lama5	Lama5	ENSMUSG00000015647	ENSMUSG00000015647	0.0459912	0.0927094	-0.303342	8.62083	8.45937	8.78309
Tmcc2	Tmcc2	ENSMUSG00000042066	ENSMUSG00000042066	0.0461143	0.0929441	-0.230496	5.60784	5.49875	5.7234
Stim1	Stim1	ENSMUSG00000030987	ENSMUSG00000030987	0.0461349	0.0929723	-0.156992	6.38262	6.30864	6.46036
Fam117a	Fam117a	ENSMUSG00000038893	ENSMUSG00000038893	0.0461426	0.0929741	0.407243	2.6164	2.86372	2.42097
Aurka	Aurka	ENSMUSG00000027496	ENSMUSG00000027496	0.0461707	0.0930174	0.509849	1.4262	1.72896	1.2404
Krba1	Krba1	ENSMUSG00000042810	ENSMUSG00000042810	0.0462008	0.0930645	0.259168	4.16029	4.28787	4.05033
Slu7	Slu7	ENSMUSG00000020409	ENSMUSG00000020409	0.0462293	0.0930972	-0.150031	6.4512	6.38346	6.52253
E130311K13Rik	E130311K13Rik	ENSMUSG00000048581	ENSMUSG00000048581	0.0462342	0.0930972	-0.351399	2.64639	2.50952	2.83346
Map2k6	Map2k6	ENSMUSG00000020623	ENSMUSG00000020623	0.0462371	0.0930972	0.299896	3.36435	3.53407	3.22529
Hbs1l	Hbs1l	ENSMUSG00000019977	ENSMUSG00000019977	0.0463066	0.0932235	-0.164305	5.65557	5.58038	5.737
Slc39a1	Slc39a1	ENSMUSG00000052310	ENSMUSG00000052310	0.0463738	0.0933452	-0.139137	6.83753	6.77245	6.90535
Cnpy4	Cnpy4	ENSMUSG00000036968	ENSMUSG00000036968	0.0464174	0.0934195	-0.176138	5.31401	5.22843	5.40749
Dstyk	Dstyk	ENSMUSG00000042046	ENSMUSG00000042046	0.046478	0.0935281	-0.180299	6.77505	6.6788	6.87418
Mdc1	Mdc1	ENSMUSG00000061607	ENSMUSG00000061607	0.0464888	0.0935362	0.180855	5.40955	5.50094	5.32556
Cs	Cs	ENSMUSG00000005683	ENSMUSG00000005683	0.0465488	0.0936433	0.139835	7.76972	7.8421	7.69878
Brpf3	Brpf3	ENSMUSG00000063952	ENSMUSG00000063952	0.0465714	0.0936743	0.212113	4.95188	5.05743	4.85651
Ndufa4	Ndufa4	ENSMUSG00000029632	ENSMUSG00000029632	0.0465777	0.0936743	0.246957	6.76204	6.8911	6.6359
Rin3	Rin3	ENSMUSG00000044456	ENSMUSG00000044456	0.0465898	0.0936743	0.166183	5.96017	6.04595	5.87944
Cep290	Cep290	ENSMUSG00000019971	ENSMUSG00000019971	0.0465978	0.0936743	0.384732	2.53992	2.74576	2.38832
Rc3h2	Rc3h2	ENSMUSG00000075376	ENSMUSG00000075376	0.0465979	0.0936743	-0.208867	5.61707	5.5156	5.72496
Hsf4	Hsf4	ENSMUSG00000033249	ENSMUSG00000033249	0.0466355	0.0937363	0.561769	1.56924	1.89912	1.34725
Gtpbp1	Gtpbp1	ENSMUSG00000042535	ENSMUSG00000042535	0.0466861	0.0938245	-0.159559	6.27653	6.19845	6.35867
Trim41	Trim41	ENSMUSG00000040365	ENSMUSG00000040365	0.0467461	0.0939314	-0.167934	5.91359	5.82787	6.00452
Trim71	Trim71	ENSMUSG00000079259	ENSMUSG00000079259	0.0467594	0.0939447	0.714654	0.907221	1.31239	0.675071
Nbea	Nbea	ENSMUSG00000027799	ENSMUSG00000027799	0.0467939	0.0940003	0.149671	6.547	6.61823	6.47914
Nelfb	Nelfb	ENSMUSG00000013465	ENSMUSG00000013465	0.0468009	0.0940009	-0.148692	6.46241	6.39336	6.53503
Ccar2	Ccar2	ENSMUSG00000033712	ENSMUSG00000033712	0.0469298	0.0942461	0.165815	5.88189	5.96459	5.80453
Chd8	Chd8	ENSMUSG00000053754	ENSMUSG00000053754	0.0469399	0.0942527	0.172661	6.66838	6.75564	6.58421
Pdia6	Pdia6	ENSMUSG00000020571	ENSMUSG00000020571	0.0469907	0.0943279	-0.167324	8.17463	8.08886	8.26149
Adamts7	Adamts7	ENSMUSG00000032363	ENSMUSG00000032363	0.0469909	0.0943279	0.26754	4.24414	4.38721	4.11775
Trmt10c	Trmt10c	ENSMUSG00000044763	ENSMUSG00000044763	0.0470083	0.0943493	-0.260506	4.07615	3.96287	4.20811
Msn	Msn	ENSMUSG00000031207	ENSMUSG00000031207	0.0470203	0.0943597	0.162402	10.1491	10.2362	10.0623
Olfm2	Olfm2	ENSMUSG00000032172	ENSMUSG00000032172	0.047042	0.0943896	0.974208	2.29389	2.80763	1.85232
Gm13387	Gm13387	ENSMUSG00000087028	ENSMUSG00000087028	0.0470629	0.0944179	-0.721679	0.824853	0.617071	1.21467
Mcm6	Mcm6	ENSMUSG00000026355	ENSMUSG00000026355	0.0471143	0.0945054	0.204802	4.98317	5.09812	4.87819
Zfp81	Zfp81	ENSMUSG00000003929	ENSMUSG00000003929	0.0471201	0.0945054	-0.255873	3.97091	3.84865	4.11327
Gnb1	Gnb1	ENSMUSG00000029064	ENSMUSG00000029064	0.047174	0.0945999	-0.152925	9.29911	9.22728	9.37145
Ifi47	Ifi47	ENSMUSG00000078920	ENSMUSG00000078920	0.0471834	0.094605	0.350619	5.10071	5.27053	4.9402
Ubl5	Ubl5	ENSMUSG00000084786	ENSMUSG00000084786	0.0472432	0.0947112	-0.152068	6.17877	6.10995	6.25194
Espn	Espn	ENSMUSG00000028943	ENSMUSG00000028943	0.047386	0.0949838	0.38689	3.35393	3.54464	3.1943
Adgrg3	Adgrg3	ENSMUSG00000060470	ENSMUSG00000060470	0.0474124	0.095023	-0.472306	2.34634	2.17009	2.58504
Coq8b	Coq8b	ENSMUSG00000003762	ENSMUSG00000003762	0.0474208	0.0950262	0.357269	3.58729	3.76358	3.43737
Ppp2r1a	Ppp2r1a	ENSMUSG00000007564	ENSMUSG00000007564	0.0474486	0.0950682	-0.136678	8.33298	8.26372	8.40323
Stk38l	Stk38l	ENSMUSG00000001630	ENSMUSG00000001630	0.0474869	0.0951312	-0.267333	4.38503	4.27073	4.51443
E2f8	E2f8	ENSMUSG00000046179	ENSMUSG00000046179	0.0475193	0.0951823	1.00734	0.315721	0.954145	-0.0527557
Psmc3	Psmc3	ENSMUSG00000002102	ENSMUSG00000002102	0.0475619	0.0952539	-0.146727	7.36997	7.29689	7.44494
Slc30a9	Slc30a9	ENSMUSG00000029221	ENSMUSG00000029221	0.0476792	0.0954752	-0.150443	6.68114	6.60583	6.75952
Cdk7	Cdk7	ENSMUSG00000069089	ENSMUSG00000069089	0.0477849	0.0956717	-0.19059	4.6606	4.57099	4.76265
Ncbp2	Ncbp2	ENSMUSG00000022774	ENSMUSG00000022774	0.0477911	0.0956717	-0.20413	5.16877	5.06933	5.27695
Klhdc1	Klhdc1	ENSMUSG00000051890	ENSMUSG00000051890	0.047859	0.0957938	-0.488914	1.74472	1.57223	2.01145
Polh	Polh	ENSMUSG00000023953	ENSMUSG00000023953	0.0478993	0.0958552	-0.264603	3.99712	3.88488	4.12908
Naa30	Naa30	ENSMUSG00000036282	ENSMUSG00000036282	0.0479035	0.0958552	-0.205408	5.05036	4.94778	5.16244
Cd109	Cd109	ENSMUSG00000046186	ENSMUSG00000046186	0.0479287	0.0958919	-0.469491	2.28272	2.11526	2.51558
Csf3r	Csf3r	ENSMUSG00000028859	ENSMUSG00000028859	0.0479477	0.0959161	0.728613	2.88122	3.30191	2.50555
Sirpa	Sirpa	ENSMUSG00000037902	ENSMUSG00000037902	0.0479847	0.0959762	-0.209254	8.57725	8.47505	8.68028
Id4	Id4	ENSMUSG00000021379	ENSMUSG00000021379	0.0480084	0.0960099	0.49229	2.68146	2.96081	2.45253
Usp47	Usp47	ENSMUSG00000059263	ENSMUSG00000059263	0.0480331	0.0960454	0.134656	7.07107	7.14048	7.00399
Setd1a	Setd1a	ENSMUSG00000042308	ENSMUSG00000042308	0.048113	0.0961889	0.221801	4.72206	4.82843	4.62763
Dhrs13	Dhrs13	ENSMUSG00000020834	ENSMUSG00000020834	0.0481204	0.0961889	0.425225	1.86881	2.11897	1.70467
Setd7	Setd7	ENSMUSG00000037111	ENSMUSG00000037111	0.0481256	0.0961889	-0.155856	7.98574	7.90925	8.06347
Zfp180	Zfp180	ENSMUSG00000057101	ENSMUSG00000057101	0.0482872	0.0964981	-0.187621	5.35287	5.25654	5.4569
Amfr	Amfr	ENSMUSG00000031751	ENSMUSG00000031751	0.0483711	0.0966519	-0.138543	8.35363	8.28699	8.42124
Rpl4	Rpl4	ENSMUSG00000032399	ENSMUSG00000032399	0.0484043	0.0967041	0.143229	7.49709	7.57285	7.42307
Mkrn2	Mkrn2	ENSMUSG00000000439	ENSMUSG00000000439	0.048485	0.0968515	-0.186883	5.46258	5.36694	5.56535
Pmvk	Pmvk	ENSMUSG00000027952	ENSMUSG00000027952	0.0484959	0.0968594	-0.252177	4.21272	4.09029	4.35215
Wdr7	Wdr7	ENSMUSG00000040560	ENSMUSG00000040560	0.048509	0.0968717	0.154764	6.0123	6.09536	5.93412
Aaed1	Aaed1	ENSMUSG00000021482	ENSMUSG00000021482	0.0485173	0.0968743	-0.151377	6.478	6.40337	6.55617
Prepl	Prepl	ENSMUSG00000024127	ENSMUSG00000024127	0.0485476	0.0969209	-0.217009	4.99352	4.89605	5.10088
Gpatch8	Gpatch8	ENSMUSG00000034621	ENSMUSG00000034621	0.0485687	0.0969491	0.153697	5.7809	5.85791	5.70961
Pole3	Pole3	ENSMUSG00000028394	ENSMUSG00000028394	0.048602	0.0970016	-0.166604	5.22127	5.13751	5.31346
Pkn1	Pkn1	ENSMUSG00000057672	ENSMUSG00000057672	0.0486093	0.0970023	-0.149726	8.04454	7.96915	8.12113
Zcchc2	Zcchc2	ENSMUSG00000038866	ENSMUSG00000038866	0.0486798	0.0971175	0.193183	5.17266	5.27109	5.08295
H2-Q4	H2-Q4	ENSMUSG00000035929	ENSMUSG00000035929	0.048681	0.0971175	0.378612	6.6767	6.85489	6.50163
Ano6	Ano6	ENSMUSG00000064210	ENSMUSG00000064210	0.0487178	0.097177	-0.14842	8.22027	8.15145	8.29015
Ccnyl1	Ccnyl1	ENSMUSG00000070871	ENSMUSG00000070871	0.0487865	0.0972999	-0.303393	3.1402	3.00369	3.31239
Zfp512b	Zfp512b	ENSMUSG00000000823	ENSMUSG00000000823	0.0488303	0.0973623	0.215955	4.61215	4.71883	4.51835
Atp5s	Atp5s	ENSMUSG00000054894	ENSMUSG00000054894	0.0488317	0.0973623	-0.305906	2.86325	2.73952	3.03011
Gm26782	Gm26782	ENSMUSG00000097431	ENSMUSG00000097431	0.048853	0.0973907	-0.346123	2.93532	2.79248	3.11939
Tubgcp3	Tubgcp3	ENSMUSG00000000759	ENSMUSG00000000759	0.0488789	0.0974166	-0.204182	5.19132	5.09392	5.29734
Crry-ps	Crry-ps	ENSMUSG00000047657	ENSMUSG00000047657	0.04888	0.0974166	-0.212405	4.49305	4.38711	4.61296
Ssr1	Ssr1	ENSMUSG00000021427	ENSMUSG00000021427	0.0488997	0.0974418	-0.151084	7.80318	7.72865	7.87912
Dnaja3	Dnaja3	ENSMUSG00000004069	ENSMUSG00000004069	0.0489382	0.0975046	0.181211	6.18502	6.2803	6.09406
Dhx30	Dhx30	ENSMUSG00000032480	ENSMUSG00000032480	0.0490078	0.0976292	-0.145241	6.24935	6.17855	6.32427
Ube2q1	Ube2q1	ENSMUSG00000042572	ENSMUSG00000042572	0.0490891	0.0977771	-0.135512	6.78729	6.72183	6.85561
Vdac1	Vdac1	ENSMUSG00000020402	ENSMUSG00000020402	0.0491001	0.0977852	-0.14452	7.57217	7.50005	7.64593
Tmem131	Tmem131	ENSMUSG00000026116	ENSMUSG00000026116	0.0491176	0.097806	0.135433	7.2247	7.29184	7.15965
Wdr91	Wdr91	ENSMUSG00000058486	ENSMUSG00000058486	0.0491901	0.0979363	0.213825	5.31888	5.41969	5.22596
Dtymk	Dtymk	ENSMUSG00000026281	ENSMUSG00000026281	0.0492003	0.0979426	-0.24322	3.93909	3.82957	4.06911
Slit3	Slit3	ENSMUSG00000056427	ENSMUSG00000056427	0.0492384	0.0980043	0.509461	5.55896	5.81648	5.30835
Gt(ROSA)26Sor	Gt(ROSA)26Sor	ENSMUSG00000086429	ENSMUSG00000086429	0.0492863	0.0980858	-0.502261	2.38774	2.18778	2.64925
Ppp5c	Ppp5c	ENSMUSG00000003099	ENSMUSG00000003099	0.0493163	0.0981313	0.209423	5.83135	5.94156	5.72669
Dynll2	Dynll2	ENSMUSG00000020483	ENSMUSG00000020483	0.0493353	0.0981551	-0.138639	7.69585	7.62382	7.7694
Ahsa2	Ahsa2	ENSMUSG00000020288	ENSMUSG00000020288	0.0493984	0.0982666	0.285128	3.71951	3.87835	3.58463
Ticam1	Ticam1	ENSMUSG00000047123	ENSMUSG00000047123	0.0494453	0.0983458	0.176708	4.97378	5.06259	4.89496
Fbxl16	Fbxl16	ENSMUSG00000025738	ENSMUSG00000025738	0.0494529	0.0983467	0.366146	2.57145	2.76775	2.42811
Glyr1	Glyr1	ENSMUSG00000022536	ENSMUSG00000022536	0.0494894	0.0984053	0.147551	7.20103	7.28075	7.12344
Sdr42e1	Sdr42e1	ENSMUSG00000034308	ENSMUSG00000034308	0.0495671	0.0985456	-0.2624	3.28625	3.16964	3.43501
Dad1	Dad1	ENSMUSG00000022174	ENSMUSG00000022174	0.0495926	0.0985823	-0.21477	6.55085	6.44055	6.66452
Tmco3	Tmco3	ENSMUSG00000038497	ENSMUSG00000038497	0.0496228	0.0986282	-0.158306	5.80962	5.72877	5.89607
Ccdc160	Ccdc160	ENSMUSG00000073207	ENSMUSG00000073207	0.0496344	0.098633	0.410066	2.17527	2.41847	2.00191
Cog2	Cog2	ENSMUSG00000031979	ENSMUSG00000031979	0.0496407	0.098633	0.221845	4.83842	4.9545	4.73336
Slc6a6	Slc6a6	ENSMUSG00000030096	ENSMUSG00000030096	0.0496526	0.098633	0.167767	10.2629	10.3508	10.1753
Spin4	Spin4	ENSMUSG00000071722	ENSMUSG00000071722	0.0496536	0.098633	-0.3798	3.25062	3.08925	3.44539
5830444B04Rik	5830444B04Rik	ENSMUSG00000084803	ENSMUSG00000084803	0.0496735	0.0986585	0.70676	0.847779	1.2598	0.614071
Ppil1	Ppil1	ENSMUSG00000024007	ENSMUSG00000024007	0.0496889	0.0986749	-0.207427	4.44835	4.3566	4.55449
Nova2	Nova2	ENSMUSG00000030411	ENSMUSG00000030411	0.0497051	0.098693	0.203075	4.51592	4.62544	4.42015
Ifi206	Ifi206	ENSMUSG00000037849	ENSMUSG00000037849	0.049783	0.0988335	0.876631	0.686134	1.15478	0.418551
Trnau1ap	Trnau1ap	ENSMUSG00000028898	ENSMUSG00000028898	0.0498151	0.0988766	-0.189383	4.67553	4.59299	4.77037
Dcaf17	Dcaf17	ENSMUSG00000041966	ENSMUSG00000041966	0.0498189	0.0988766	-0.243334	3.88306	3.76726	4.02018
Cybrd1	Cybrd1	ENSMUSG00000027015	ENSMUSG00000027015	0.0498857	0.098995	0.961337	0.449461	0.9667	0.17212
Serpina1f	Serpina1f	ENSMUSG00000021081	ENSMUSG00000021081	0.0498984	0.0989993	0.824315	0.333125	0.830991	0.0931484
Plekha1	Plekha1	ENSMUSG00000040268	ENSMUSG00000040268	0.0499021	0.0989993	-0.14035	6.40751	6.34205	6.47667
Zfp39	Zfp39	ENSMUSG00000037001	ENSMUSG00000037001	0.0499258	0.0990322	-0.334353	2.81915	2.68437	2.99845
Trim3	Trim3	ENSMUSG00000036989	ENSMUSG00000036989	0.0500201	0.0992051	-0.194709	5.63444	5.53445	5.74078
Csgalnact2	Csgalnact2	ENSMUSG00000042042	ENSMUSG00000042042	0.0500413	0.099233	-0.201444	6.246	6.14642	6.34973
Tmem241	Tmem241	ENSMUSG00000049411	ENSMUSG00000049411	0.0500721	0.0992799	-0.23362	4.09837	3.99225	4.22285
Angptl6	Angptl6	ENSMUSG00000038742	ENSMUSG00000038742	0.0500815	0.0992843	-0.823397	0.287835	0.0509226	0.785118
Cep162	Cep162	ENSMUSG00000056919	ENSMUSG00000056919	0.0503078	0.0997188	0.33404	3.35656	3.55536	3.18873
Rab39b	Rab39b	ENSMUSG00000031202	ENSMUSG00000031202	0.0504104	0.0999056	0.568744	1.06071	1.39734	0.875591
Rnf170-ps	Rnf170-ps	ENSMUSG00000101800	ENSMUSG00000101800	0.0504164	0.0999056	-0.602981	1.03838	0.804002	1.42753
Gkn3	Gkn3	ENSMUSG00000030048	ENSMUSG00000030048	0.0504506	0.099959	-2.09903	-1.03954	-1.51698	0.250949
Chst12	Chst12	ENSMUSG00000036599	ENSMUSG00000036599	0.0504648	0.0999628	0.243177	4.38565	4.52025	4.26615
Khdrbs1	Khdrbs1	ENSMUSG00000028790	ENSMUSG00000028790	0.0504724	0.0999628	-0.143145	6.12168	6.05435	6.19353
Cers4	Cers4	ENSMUSG00000008206	ENSMUSG00000008206	0.050479	0.0999628	-0.16622	6.12858	6.0469	6.21477
Hnrnpu	Hnrnpu	ENSMUSG00000039630	ENSMUSG00000039630	0.0504812	0.0999628	0.136318	8.0592	8.1271	7.99247
Adss	Adss	ENSMUSG00000015961	ENSMUSG00000015961	0.050588	0.10016	0.145144	6.14118	6.22031	6.0665
Tigar	Tigar	ENSMUSG00000038028	ENSMUSG00000038028	0.0506501	0.10026	-0.255771	3.59854	3.47902	3.744
Mef2c	Mef2c	ENSMUSG00000005583	ENSMUSG00000005583	0.0506531	0.10026	-0.267078	6.95013	6.83211	7.07072
Gm6563	Gm6563	ENSMUSG00000051255	ENSMUSG00000051255	0.0506647	0.100269	-0.187712	4.76961	4.6893	4.86145
2610035D17Rik	2610035D17Rik	ENSMUSG00000087259	ENSMUSG00000087259	0.0507009	0.100326	0.271389	4.18306	4.33312	4.05041
Cd93	Cd93	ENSMUSG00000027435	ENSMUSG00000027435	0.0507254	0.100347	0.473249	7.33644	7.5933	7.08158
Rbbp4	Rbbp4	ENSMUSG00000057236	ENSMUSG00000057236	0.0507257	0.100347	-0.16794	7.58521	7.50712	7.66495
Coq10a	Coq10a	ENSMUSG00000039914	ENSMUSG00000039914	0.0508826	0.100643	-0.293481	3.99483	3.85168	4.15781
Antxr1	Antxr1	ENSMUSG00000033420	ENSMUSG00000033420	0.0510319	0.100924	0.207803	5.12872	5.23627	5.03018
Med14	Med14	ENSMUSG00000064127	ENSMUSG00000064127	0.0510754	0.100995	0.212233	5.7678	5.87284	5.66856
F930015N05Rik	F930015N05Rik	ENSMUSG00000095224	ENSMUSG00000095224	0.051181	0.10119	-0.820812	0.337237	0.0800851	0.849312
Adssl1	Adssl1	ENSMUSG00000011148	ENSMUSG00000011148	0.0512396	0.101291	0.388598	2.67006	2.89564	2.49425
Pon2	Pon2	ENSMUSG00000032667	ENSMUSG00000032667	0.0512663	0.10133	-0.146456	6.59549	6.52783	6.6664
Mid1ip1	Mid1ip1	ENSMUSG00000008035	ENSMUSG00000008035	0.0513493	0.101479	-0.155884	6.25216	6.17557	6.33288
Galt	Galt	ENSMUSG00000036073	ENSMUSG00000036073	0.0513825	0.10153	0.312476	3.99297	4.14594	3.85986
Ep400	Ep400	ENSMUSG00000029505	ENSMUSG00000029505	0.0514046	0.10156	0.180297	6.68262	6.76628	6.60203
Aaas	Aaas	ENSMUSG00000036678	ENSMUSG00000036678	0.0514343	0.101604	0.257284	4.02068	4.1518	3.90896
Ndufb5	Ndufb5	ENSMUSG00000027673	ENSMUSG00000027673	0.0514751	0.10167	0.174129	6.1036	6.19738	6.01439
Mkrn1	Mkrn1	ENSMUSG00000029922	ENSMUSG00000029922	0.0515079	0.101709	-0.146649	6.11671	6.04374	6.1942
Ogfod1	Ogfod1	ENSMUSG00000033009	ENSMUSG00000033009	0.0515095	0.101709	-0.200068	4.96246	4.87037	5.06466
Rpap2	Rpap2	ENSMUSG00000033773	ENSMUSG00000033773	0.0515751	0.101808	0.24997	3.80873	3.95382	3.68612
Ccne2	Ccne2	ENSMUSG00000028212	ENSMUSG00000028212	0.0515789	0.101808	0.685113	0.622281	1.04889	0.40252
Upf1	Upf1	ENSMUSG00000058301	ENSMUSG00000058301	0.0515817	0.101808	0.179872	5.99004	6.07819	5.90684
Gng12	Gng12	ENSMUSG00000036402	ENSMUSG00000036402	0.0516025	0.101835	0.147446	7.54269	7.62081	7.46627
Ell	Ell	ENSMUSG00000070002	ENSMUSG00000070002	0.0516182	0.101852	0.212958	4.77671	4.88837	4.67656
Nid2	Nid2	ENSMUSG00000021806	ENSMUSG00000021806	0.0516369	0.101864	-0.150054	7.16714	7.09519	7.24129
Nrbp2	Nrbp2	ENSMUSG00000075590	ENSMUSG00000075590	0.0516394	0.101864	0.272869	4.25428	4.38706	4.13805
Armc8	Armc8	ENSMUSG00000032468	ENSMUSG00000032468	0.051745	0.102058	-0.174608	5.79099	5.71268	5.87499
Zfyve19	Zfyve19	ENSMUSG00000068580	ENSMUSG00000068580	0.0518082	0.102168	0.334831	3.72746	3.89843	3.58044
Nrip1	Nrip1	ENSMUSG00000048490	ENSMUSG00000048490	0.0518658	0.102267	0.168039	5.64531	5.7275	5.5694
Fbxw5	Fbxw5	ENSMUSG00000015095	ENSMUSG00000015095	0.0518858	0.102279	0.15638	5.94136	6.01929	5.86855
Eps8l1	Eps8l1	ENSMUSG00000006154	ENSMUSG00000006154	0.0518865	0.102279	0.561725	3.71981	4.00068	3.46395
Hells	Hells	ENSMUSG00000025001	ENSMUSG00000025001	0.0519479	0.102386	0.602154	1.36482	1.72244	1.13203
Dctn2	Dctn2	ENSMUSG00000025410	ENSMUSG00000025410	0.052002	0.102471	-0.151071	7.30363	7.22927	7.37999
Sgsm1	Sgsm1	ENSMUSG00000042216	ENSMUSG00000042216	0.0520058	0.102471	0.42444	2.12698	2.3699	1.95642
Arcn1	Arcn1	ENSMUSG00000032096	ENSMUSG00000032096	0.0521373	0.102705	-0.146987	6.60981	6.53793	6.68492
Cmtr1	Cmtr1	ENSMUSG00000024019	ENSMUSG00000024019	0.052143	0.102705	-0.228897	4.03976	3.93497	4.16367
Tmem267	Tmem267	ENSMUSG00000074634	ENSMUSG00000074634	0.052147	0.102705	0.431165	2.4545	2.71403	2.253
Vipr1	Vipr1	ENSMUSG00000032528	ENSMUSG00000032528	0.0522376	0.102869	-1.18241	2.27636	1.7214	2.90427
Lamc1	Lamc1	ENSMUSG00000026478	ENSMUSG00000026478	0.0522802	0.102938	-0.141491	8.6483	8.57933	8.71806
Casp2	Casp2	ENSMUSG00000029863	ENSMUSG00000029863	0.0523271	0.103016	-0.217188	5.35987	5.25856	5.46886
Ccdc8	Ccdc8	ENSMUSG00000041117	ENSMUSG00000041117	0.0523395	0.103026	-0.321162	4.18376	4.029	4.35601
Cd274	Cd274	ENSMUSG00000016496	ENSMUSG00000016496	0.052372	0.103075	0.478084	4.35902	4.61039	4.12352
Adam10	Adam10	ENSMUSG00000054693	ENSMUSG00000054693	0.0524052	0.103126	-0.161054	7.65162	7.57682	7.72799
Atp10d	Atp10d	ENSMUSG00000046808	ENSMUSG00000046808	0.0524441	0.103188	0.254749	4.13327	4.26162	4.02289
Arl5b	Arl5b	ENSMUSG00000017418	ENSMUSG00000017418	0.0525286	0.10334	-0.242032	5.83032	5.71799	5.94821
Srsf1	Srsf1	ENSMUSG00000018379	ENSMUSG00000018379	0.0525652	0.103397	-0.16297	7.26784	7.18683	7.3509
Mterf2	Mterf2	ENSMUSG00000049038	ENSMUSG00000049038	0.0526079	0.103457	-0.389218	2.3172	2.15803	2.53968
Ifrd1	Ifrd1	ENSMUSG00000001627	ENSMUSG00000001627	0.0526107	0.103457	0.204729	4.60731	4.72426	4.50328
Mapk1	Mapk1	ENSMUSG00000063358	ENSMUSG00000063358	0.0526237	0.103467	-0.140456	7.96607	7.90058	8.03282
Htr2a	Htr2a	ENSMUSG00000034997	ENSMUSG00000034997	0.0526305	0.103467	0.509595	1.83401	2.159	1.59846
Zfp2	Zfp2	ENSMUSG00000049321	ENSMUSG00000049321	0.0526428	0.103476	-0.322218	3.1078	2.98161	3.27053
Brms1l	Brms1l	ENSMUSG00000012076	ENSMUSG00000012076	0.0527741	0.10372	-0.250094	4.19116	4.08833	4.31126
Nudt18	Nudt18	ENSMUSG00000045211	ENSMUSG00000045211	0.0528907	0.103934	0.210893	4.05572	4.17204	3.9583
Mex3c	Mex3c	ENSMUSG00000037253	ENSMUSG00000037253	0.0529107	0.103959	-0.199929	5.88143	5.79181	5.97641
Plscr1	Plscr1	ENSMUSG00000032369	ENSMUSG00000032369	0.052936	0.103994	-0.210239	5.80867	5.71414	5.90884
Bnip1	Bnip1	ENSMUSG00000024191	ENSMUSG00000024191	0.0529494	0.104006	-0.266985	3.67524	3.55032	3.82479
Pcdhga12	Pcdhga12	ENSMUSG00000102428	ENSMUSG00000102428	0.0529813	0.104042	-0.330829	2.54094	2.4045	2.73122
Ramp1	Ramp1	ENSMUSG00000034353	ENSMUSG00000034353	0.0529831	0.104042	-0.93353	1.86754	1.46546	2.36151
Cipc	Cipc	ENSMUSG00000034157	ENSMUSG00000034157	0.0530071	0.104075	0.16628	5.07004	5.16043	4.989
Rpp30	Rpp30	ENSMUSG00000024800	ENSMUSG00000024800	0.0530215	0.104088	-0.360775	3.32051	3.16206	3.51068
Pex11g	Pex11g	ENSMUSG00000069633	ENSMUSG00000069633	0.0530292	0.104089	0.400109	2.35034	2.56682	2.19571
Fstl1	Fstl1	ENSMUSG00000022816	ENSMUSG00000022816	0.0530642	0.104143	0.160341	7.92512	8.01228	7.83925
Ulk3	Ulk3	ENSMUSG00000032308	ENSMUSG00000032308	0.0531249	0.104247	0.278549	3.20761	3.36036	3.08889
Gtf3c2	Gtf3c2	ENSMUSG00000106864	ENSMUSG00000106864	0.0532774	0.104532	0.199355	4.66737	4.77608	4.57104
Ccdc51	Ccdc51	ENSMUSG00000025645	ENSMUSG00000025645	0.0533346	0.104612	0.309694	2.9491	3.12497	2.81401
Zfp787	Zfp787	ENSMUSG00000046792	ENSMUSG00000046792	0.0533402	0.104612	0.264717	4.05982	4.20143	3.93713
Fam26e	Fam26e	ENSMUSG00000049872	ENSMUSG00000049872	0.053341	0.104612	0.49739	1.30996	1.59024	1.15559
Rad9a	Rad9a	ENSMUSG00000024824	ENSMUSG00000024824	0.0533828	0.104662	-0.218081	4.74373	4.6536	4.84562
Dact3	Dact3	ENSMUSG00000078794	ENSMUSG00000078794	0.0533875	0.104662	-0.521761	2.88124	2.64455	3.16167
Nostrin	Nostrin	ENSMUSG00000034738	ENSMUSG00000034738	0.0533888	0.104662	-0.152889	6.31505	6.23784	6.39621
Smagp	Smagp	ENSMUSG00000053559	ENSMUSG00000053559	0.0534107	0.10469	0.186523	5.59578	5.69491	5.50317
Pop4	Pop4	ENSMUSG00000030423	ENSMUSG00000030423	0.053447	0.104746	-0.195368	4.43666	4.34459	4.54323
Peli3	Peli3	ENSMUSG00000024901	ENSMUSG00000024901	0.0534593	0.104756	-0.375934	2.41549	2.25102	2.63897
Zfp78	Zfp78	ENSMUSG00000055150	ENSMUSG00000055150	0.0535457	0.10491	-0.455056	1.77994	1.59194	2.0599
Strn	Strn	ENSMUSG00000024077	ENSMUSG00000024077	0.0535707	0.104935	-0.165604	6.0931	6.01617	6.17464
Apold1	Apold1	ENSMUSG00000090698	ENSMUSG00000090698	0.0535733	0.104935	0.517662	5.39517	5.67521	5.12289
Rsbn1	Rsbn1	ENSMUSG00000044098	ENSMUSG00000044098	0.053615	0.105001	-0.236806	5.28932	5.1803	5.40641
Rnh1	Rnh1	ENSMUSG00000038650	ENSMUSG00000038650	0.053782	0.105314	0.164498	6.7802	6.86548	6.69778
Erp44	Erp44	ENSMUSG00000028343	ENSMUSG00000028343	0.0537912	0.105317	-0.156482	6.46851	6.39058	6.55
Ints6	Ints6	ENSMUSG00000035161	ENSMUSG00000035161	0.0538694	0.105447	-0.227256	4.57874	4.46013	4.71054
Coa7	Coa7	ENSMUSG00000048351	ENSMUSG00000048351	0.0538731	0.105447	0.251788	3.43478	3.57598	3.32264
Mark2	Mark2	ENSMUSG00000024969	ENSMUSG00000024969	0.0539	0.105485	0.174522	6.36243	6.4541	6.2746
Iars2	Iars2	ENSMUSG00000026618	ENSMUSG00000026618	0.0539609	0.10559	0.142536	6.45034	6.52706	6.37721
Mrm3	Mrm3	ENSMUSG00000038046	ENSMUSG00000038046	0.0539786	0.105609	0.393238	2.03517	2.27966	1.86735
Tubd1	Tubd1	ENSMUSG00000020513	ENSMUSG00000020513	0.0540314	0.105698	-0.398611	2.3442	2.18836	2.56231
Echdc1	Echdc1	ENSMUSG00000019883	ENSMUSG00000019883	0.0540562	0.105731	0.22327	4.72842	4.83658	4.63213
Gm5881	Gm5881	ENSMUSG00000107747	ENSMUSG00000107747	0.0541459	0.105892	-0.240485	4.12746	4.0232	4.24976
Gm11400	Gm11400	ENSMUSG00000081208	ENSMUSG00000081208	0.0542524	0.106085	0.466596	2.16012	2.41775	1.97402
Tbxa2r	Tbxa2r	ENSMUSG00000034881	ENSMUSG00000034881	0.0543205	0.106204	-0.442848	6.32684	6.08744	6.57025
Gm10169	Gm10169	ENSMUSG00000083669	ENSMUSG00000083669	0.0543294	0.106206	0.817164	0.407166	0.908414	0.153665
Dip2c	Dip2c	ENSMUSG00000048264	ENSMUSG00000048264	0.0543395	0.106211	0.162448	5.3869	5.4714	5.30993
Mctp1	Mctp1	ENSMUSG00000021596	ENSMUSG00000021596	0.0543813	0.106278	0.855753	0.801926	1.32464	0.471095
Capn3	Capn3	ENSMUSG00000079110	ENSMUSG00000079110	0.0544088	0.106312	-0.454703	1.47003	1.29885	1.75395
Borcs7	Borcs7	ENSMUSG00000062376	ENSMUSG00000062376	0.0544219	0.106312	-0.23309	3.71013	3.61001	3.83424
Ppp1r13b	Ppp1r13b	ENSMUSG00000021285	ENSMUSG00000021285	0.0544241	0.106312	-0.143953	6.51121	6.43668	6.58919
Rubcnl	Rubcnl	ENSMUSG00000034959	ENSMUSG00000034959	0.0544296	0.106312	0.732574	0.764071	1.24049	0.477332
Acot2	Acot2	ENSMUSG00000021226	ENSMUSG00000021226	0.0545031	0.106441	-0.30801	3.75584	3.60511	3.92999
Rmdn3	Rmdn3	ENSMUSG00000070730	ENSMUSG00000070730	0.0545456	0.106509	0.175638	5.01277	5.10003	4.93525
Gorasp1	Gorasp1	ENSMUSG00000032513	ENSMUSG00000032513	0.0545683	0.106538	-0.178589	4.87737	4.78843	4.97699
Tmem64	Tmem64	ENSMUSG00000043252	ENSMUSG00000043252	0.0545849	0.106549	-0.162134	6.77398	6.69284	6.85799
Trip13	Trip13	ENSMUSG00000021569	ENSMUSG00000021569	0.054589	0.106549	0.670858	0.7035	1.08517	0.515856
Cyp39a1	Cyp39a1	ENSMUSG00000023963	ENSMUSG00000023963	0.0546731	0.106698	0.318036	2.98262	3.17151	2.83365
Ddx39b	Ddx39b	ENSMUSG00000019432	ENSMUSG00000019432	0.0546886	0.106713	-0.135541	7.01322	6.94548	7.08339
Atf7ip	Atf7ip	ENSMUSG00000030213	ENSMUSG00000030213	0.0546962	0.106713	0.141918	6.71829	6.78625	6.65331
Slc29a4	Slc29a4	ENSMUSG00000050822	ENSMUSG00000050822	0.0547169	0.106738	-0.560408	1.88702	1.67627	2.18433
Mdm4	Mdm4	ENSMUSG00000054387	ENSMUSG00000054387	0.0547246	0.106738	-0.196117	4.55272	4.46037	4.65846
Dhx29	Dhx29	ENSMUSG00000042426	ENSMUSG00000042426	0.0547935	0.106858	-0.17348	5.16569	5.07703	5.26311
Gars	Gars	ENSMUSG00000029777	ENSMUSG00000029777	0.0548243	0.106903	0.140703	6.37267	6.44862	6.30051
Ston2	Ston2	ENSMUSG00000020961	ENSMUSG00000020961	0.0549784	0.107188	-0.184496	6.80816	6.71092	6.90822
Sod1	Sod1	ENSMUSG00000022982	ENSMUSG00000022982	0.0549966	0.107199	0.181468	6.57484	6.66888	6.48411
Vamp7	Vamp7	ENSMUSG00000051412	ENSMUSG00000051412	0.0549993	0.107199	-0.266727	4.80059	4.67815	4.93438
Fxyd5	Fxyd5	ENSMUSG00000009687	ENSMUSG00000009687	0.0550162	0.107217	0.207435	6.99005	7.10511	6.87747
Hoxb3	Hoxb3	ENSMUSG00000048763	ENSMUSG00000048763	0.0550563	0.10728	0.346087	3.51249	3.69686	3.35593
Cep68	Cep68	ENSMUSG00000044066	ENSMUSG00000044066	0.0551012	0.107352	-0.170846	5.17707	5.09261	5.27022
Gm9387	Gm9387	ENSMUSG00000074236	ENSMUSG00000074236	0.055208	0.107545	-0.496585	1.78299	1.58076	2.07762
Tgfb1i1	Tgfb1i1	ENSMUSG00000030782	ENSMUSG00000030782	0.0552193	0.107552	-0.21609	6.5889	6.49015	6.69094
Frat2	Frat2	ENSMUSG00000047604	ENSMUSG00000047604	0.0553102	0.107714	-0.570023	1.42774	1.19269	1.78131
Eef2	Eef2	ENSMUSG00000034994	ENSMUSG00000034994	0.055335	0.107747	0.17181	10.2503	10.338	10.1629
Aasdh	Aasdh	ENSMUSG00000055923	ENSMUSG00000055923	0.0553716	0.107804	-0.447824	2.35571	2.19023	2.58319
Dsp	Dsp	ENSMUSG00000054889	ENSMUSG00000054889	0.0554036	0.107836	0.282609	5.28092	5.43052	5.13948
Ptn	Ptn	ENSMUSG00000029838	ENSMUSG00000029838	0.0554039	0.107836	-0.14836	8.34126	8.26771	8.41578
Zfp810	Zfp810	ENSMUSG00000066829	ENSMUSG00000066829	0.0554175	0.107848	0.245439	4.00934	4.14618	3.89207
Ddx19b	Ddx19b	ENSMUSG00000033658	ENSMUSG00000033658	0.0556396	0.108265	-0.222975	4.64346	4.54398	4.75556
Smim12	Smim12	ENSMUSG00000042380	ENSMUSG00000042380	0.055685	0.108324	-0.166085	4.96967	4.89327	5.0561
Atp5o	Atp5o	ENSMUSG00000022956	ENSMUSG00000022956	0.055686	0.108324	0.215829	6.36156	6.47115	6.25581
AC108401.1	AC108401.1	ENSMUSG00000111933	ENSMUSG00000111933	0.0556951	0.108324	-0.714294	0.992329	0.788745	1.35971
Polrmt	Polrmt	ENSMUSG00000020329	ENSMUSG00000020329	0.055701	0.108324	0.310081	4.56715	4.71202	4.43564
Strbp	Strbp	ENSMUSG00000026915	ENSMUSG00000026915	0.0558054	0.108511	0.260184	4.39833	4.53343	4.27822
Gm37486	Gm37486	ENSMUSG00000104126	ENSMUSG00000104126	0.0558141	0.108513	0.540503	1.24858	1.54668	1.08276
Bri3	Bri3	ENSMUSG00000047843	ENSMUSG00000047843	0.0558571	0.108582	-0.209628	4.37472	4.27178	4.49281
Smarca2	Smarca2	ENSMUSG00000024921	ENSMUSG00000024921	0.0558686	0.108589	-0.160884	7.44169	7.35772	7.52747
Vrk1	Vrk1	ENSMUSG00000021115	ENSMUSG00000021115	0.0558986	0.108632	-0.217531	4.15201	4.05505	4.26666
Pcna	Pcna	ENSMUSG00000027342	ENSMUSG00000027342	0.0560219	0.108854	0.404607	1.99055	2.22888	1.83147
Bcas3	Bcas3	ENSMUSG00000059439	ENSMUSG00000059439	0.0560286	0.108854	-0.175128	5.68206	5.59254	5.7777
Zmiz2	Zmiz2	ENSMUSG00000041164	ENSMUSG00000041164	0.0560766	0.108922	0.166204	6.86325	6.94479	6.78441
Efhd2	Efhd2	ENSMUSG00000040659	ENSMUSG00000040659	0.0560795	0.108922	0.178785	6.21377	6.31424	6.11755
Ccdc163	Ccdc163	ENSMUSG00000028689	ENSMUSG00000028689	0.0560884	0.108925	-0.30763	2.83381	2.69568	3.01599
Dusp11	Dusp11	ENSMUSG00000030002	ENSMUSG00000030002	0.0561027	0.108937	-0.168367	6.68875	6.60808	6.77247
Ptprg	Ptprg	ENSMUSG00000021745	ENSMUSG00000021745	0.0561544	0.109022	-0.15787	8.59243	8.51216	8.67352
5530601H04Rik	5530601H04Rik	ENSMUSG00000087174	ENSMUSG00000087174	0.0561672	0.109032	-0.399341	1.87625	1.73129	2.10646
Ilk	Ilk	ENSMUSG00000030890	ENSMUSG00000030890	0.0563962	0.109461	-0.177897	6.82441	6.74586	6.90573
Txndc12	Txndc12	ENSMUSG00000028567	ENSMUSG00000028567	0.0564157	0.109484	-0.148674	5.62427	5.55306	5.70184
Sesn1	Sesn1	ENSMUSG00000038332	ENSMUSG00000038332	0.0564737	0.109581	0.20003	5.41647	5.51696	5.32337
Dusp16	Dusp16	ENSMUSG00000030203	ENSMUSG00000030203	0.0565492	0.109712	-0.177909	6.3592	6.28077	6.44147
Rassf3	Rassf3	ENSMUSG00000025795	ENSMUSG00000025795	0.0565775	0.109752	-0.192487	7.16396	7.07779	7.25232
Cdc42	Cdc42	ENSMUSG00000006699	ENSMUSG00000006699	0.056637	0.109852	-0.157472	8.90857	8.83455	8.98325
Mapk7	Mapk7	ENSMUSG00000001034	ENSMUSG00000001034	0.0566842	0.109928	0.204162	4.57901	4.69157	4.47963
Opcml	Opcml	ENSMUSG00000062257	ENSMUSG00000062257	0.0568241	0.110184	-0.513744	2.40068	2.17842	2.68463
Plcd3	Plcd3	ENSMUSG00000020937	ENSMUSG00000020937	0.0568507	0.11022	-0.361465	3.53925	3.3725	3.73338
Rpl9	Rpl9	ENSMUSG00000047215	ENSMUSG00000047215	0.0568824	0.110256	-0.614395	1.00172	0.775369	1.38625
Dnmt3b	Dnmt3b	ENSMUSG00000027478	ENSMUSG00000027478	0.0568849	0.110256	-0.394385	1.70026	1.55493	1.9415
Dusp26	Dusp26	ENSMUSG00000039661	ENSMUSG00000039661	0.0569441	0.110344	-0.415547	2.79742	2.61364	3.02707
Brdt	Brdt	ENSMUSG00000029279	ENSMUSG00000029279	0.0569466	0.110344	-0.676937	0.805227	0.600338	1.19259
Bbs7	Bbs7	ENSMUSG00000037325	ENSMUSG00000037325	0.0569803	0.110394	0.276171	3.38326	3.52259	3.27406
Gm13056	Gm13056	ENSMUSG00000085395	ENSMUSG00000085395	0.0570083	0.110426	-0.620002	0.684353	0.480938	1.08292
Tbc1d31	Tbc1d31	ENSMUSG00000022364	ENSMUSG00000022364	0.0570128	0.110426	0.475676	2.27876	2.55902	2.06465
Mphosph6	Mphosph6	ENSMUSG00000031843	ENSMUSG00000031843	0.0570245	0.110434	-0.486017	1.74187	1.56418	2.01421
Mtmr4	Mtmr4	ENSMUSG00000018401	ENSMUSG00000018401	0.0570958	0.110556	0.153589	5.75388	5.82905	5.68453
Anapc11	Anapc11	ENSMUSG00000025135	ENSMUSG00000025135	0.0571157	0.110573	-0.212452	5.43588	5.33576	5.54329
Bclaf1	Bclaf1	ENSMUSG00000037608	ENSMUSG00000037608	0.0571201	0.110573	0.169903	5.76013	5.84207	5.684
Hmbs	Hmbs	ENSMUSG00000032126	ENSMUSG00000032126	0.0571357	0.110587	0.3139	3.29328	3.47906	3.13975
Adam17	Adam17	ENSMUSG00000052593	ENSMUSG00000052593	0.0571765	0.110646	-0.144268	6.74825	6.68275	6.81668
Psma6	Psma6	ENSMUSG00000021024	ENSMUSG00000021024	0.057185	0.110646	-0.131528	6.84779	6.78411	6.9142
Hes6	Hes6	ENSMUSG00000067071	ENSMUSG00000067071	0.05719	0.110646	0.27381	4.20886	4.3503	4.08453
Nipsnap3b	Nipsnap3b	ENSMUSG00000015247	ENSMUSG00000015247	0.0573079	0.110849	-0.191755	4.75987	4.67139	4.85995
Atp13a1	Atp13a1	ENSMUSG00000031862	ENSMUSG00000031862	0.0573107	0.110849	0.150866	6.09094	6.16998	6.0165
Zfp53	Zfp53	ENSMUSG00000057409	ENSMUSG00000057409	0.0573437	0.110897	-0.281836	3.06386	2.94722	3.21802
AC161252.3	AC161252.3	ENSMUSG00000114607	ENSMUSG00000114607	0.0574126	0.111015	0.386944	2.14043	2.37028	1.98205
Rnf213	Rnf213	ENSMUSG00000070327	ENSMUSG00000070327	0.0574813	0.111126	0.291556	7.32501	7.46303	7.18896
Hdac1	Hdac1	ENSMUSG00000028800	ENSMUSG00000028800	0.0574858	0.111126	-0.387577	2.48987	2.31852	2.71749
Tubb4a	Tubb4a	ENSMUSG00000062591	ENSMUSG00000062591	0.0576032	0.111337	-0.793215	0.769078	0.497503	1.2339
Ppp2r5a	Ppp2r5a	ENSMUSG00000026626	ENSMUSG00000026626	0.0576575	0.111427	-0.210075	5.04008	4.95025	5.1395
Podxl2	Podxl2	ENSMUSG00000033152	ENSMUSG00000033152	0.0576917	0.111477	-0.834965	1.20389	0.944912	1.60892
Itpr1	Itpr1	ENSMUSG00000030102	ENSMUSG00000030102	0.0577075	0.111492	0.134969	8.12779	8.19313	8.06357
Cnot3	Cnot3	ENSMUSG00000035632	ENSMUSG00000035632	0.0577971	0.111643	0.238684	4.6858	4.80396	4.5799
Znhit3	Znhit3	ENSMUSG00000020526	ENSMUSG00000020526	0.0578062	0.111643	-0.29541	2.85394	2.72402	3.02728
Ifitm10	Ifitm10	ENSMUSG00000045777	ENSMUSG00000045777	0.0578095	0.111643	-0.473665	2.4341	2.24	2.68728
Rhob	Rhob	ENSMUSG00000054364	ENSMUSG00000054364	0.0578484	0.111703	-0.253431	8.71281	8.59792	8.82845
Qrich1	Qrich1	ENSMUSG00000006673	ENSMUSG00000006673	0.0578863	0.11176	0.135511	6.46048	6.53219	6.39235
Gadd45g	Gadd45g	ENSMUSG00000021453	ENSMUSG00000021453	0.0579139	0.111786	0.321115	4.1709	4.34317	4.01632
Zranb2	Zranb2	ENSMUSG00000028180	ENSMUSG00000028180	0.057916	0.111786	-0.23818	5.19706	5.0849	5.31783
Zfp850	Zfp850	ENSMUSG00000096916	ENSMUSG00000096916	0.0579328	0.111803	0.445427	2.09216	2.36252	1.8964
Nxpe3	Nxpe3	ENSMUSG00000075033	ENSMUSG00000075033	0.0579852	0.111889	0.209006	4.65189	4.75748	4.55883
Med28	Med28	ENSMUSG00000015804	ENSMUSG00000015804	0.0580065	0.111914	-0.144998	6.26646	6.19362	6.34339
2023-03-03	2023-03-03	ENSMUSG00000032656	ENSMUSG00000032656	0.0580318	0.111948	-0.37322	1.94003	1.78985	2.17166
Phactr2	Phactr2	ENSMUSG00000062866	ENSMUSG00000062866	0.0580768	0.112019	-0.165735	8.21982	8.1309	8.3098
Dock1	Dock1	ENSMUSG00000058325	ENSMUSG00000058325	0.0580862	0.112022	0.146859	7.47361	7.54385	7.40514
Gm9134	Gm9134	ENSMUSG00000104218	ENSMUSG00000104218	0.0581034	0.112039	-0.83374	0.0390742	-0.216846	0.607399
Synpo2	Synpo2	ENSMUSG00000050315	ENSMUSG00000050315	0.0581391	0.112093	-0.973164	3.36625	2.89379	3.87193
Med18	Med18	ENSMUSG00000066042	ENSMUSG00000066042	0.0581519	0.112094	-0.413887	1.60089	1.44848	1.85614
3110056K07Rik	3110056K07Rik	ENSMUSG00000085622	ENSMUSG00000085622	0.0581561	0.112094	-0.440722	1.94904	1.7797	2.20005
Smyd2	Smyd2	ENSMUSG00000026603	ENSMUSG00000026603	0.0583531	0.11245	-0.218685	4.4705	4.36502	4.59019
Cenpl	Cenpl	ENSMUSG00000026708	ENSMUSG00000026708	0.0583569	0.11245	0.346806	2.67889	2.88806	2.51909
Mfsd14a	Mfsd14a	ENSMUSG00000089911	ENSMUSG00000089911	0.0583897	0.112498	-0.149054	5.93731	5.86496	6.0148
Zcchc10	Zcchc10	ENSMUSG00000018239	ENSMUSG00000018239	0.0584655	0.112614	-0.320829	2.72595	2.59761	2.90177
Extl3	Extl3	ENSMUSG00000021978	ENSMUSG00000021978	0.058466	0.112614	-0.135726	7.3807	7.30958	7.45371
Tmem140	Tmem140	ENSMUSG00000057137	ENSMUSG00000057137	0.0585365	0.112734	-0.166156	6.69788	6.61231	6.78647
Gm43682	Gm43682	ENSMUSG00000107019	ENSMUSG00000107019	0.0586095	0.112843	-0.438151	3.04568	2.85936	3.27077
Ufm1	Ufm1	ENSMUSG00000027746	ENSMUSG00000027746	0.0586096	0.112843	-0.18453	6.01758	5.93545	6.10458
Tsnax	Tsnax	ENSMUSG00000056820	ENSMUSG00000056820	0.0586192	0.112846	-0.165584	5.8656	5.78438	5.95222
Mrs2	Mrs2	ENSMUSG00000021339	ENSMUSG00000021339	0.0587159	0.113017	-0.156675	6.32915	6.24924	6.41297
Alg3	Alg3	ENSMUSG00000033809	ENSMUSG00000033809	0.0587611	0.113088	-0.227857	4.24592	4.14403	4.3644
Sorbs3	Sorbs3	ENSMUSG00000022091	ENSMUSG00000022091	0.0588471	0.113238	-0.164345	7.86894	7.78283	7.9564
Plekhb2	Plekhb2	ENSMUSG00000026123	ENSMUSG00000026123	0.0588831	0.113291	0.151791	8.10113	8.17786	8.02555
4930522L14Rik	4930522L14Rik	ENSMUSG00000072762	ENSMUSG00000072762	0.0589058	0.113307	-0.591802	1.07548	0.851711	1.44924
Mrvi1	Mrvi1	ENSMUSG00000005611	ENSMUSG00000005611	0.0589073	0.113307	-0.189195	6.6396	6.5401	6.74226
Pabpc4l	Pabpc4l	ENSMUSG00000090919	ENSMUSG00000090919	0.0589656	0.113403	-0.66285	1.1777	0.933532	1.565
Crip1	Crip1	ENSMUSG00000006360	ENSMUSG00000006360	0.0589942	0.113442	-0.432103	6.30809	6.11449	6.50574
Utp11	Utp11	ENSMUSG00000028907	ENSMUSG00000028907	0.059083	0.113597	-0.181965	4.6224	4.54101	4.71655
Dnah2os	Dnah2os	ENSMUSG00000086591	ENSMUSG00000086591	0.0592556	0.113909	-0.51758	1.57249	1.37121	1.88033
Nudt12	Nudt12	ENSMUSG00000024228	ENSMUSG00000024228	0.0592617	0.113909	0.249011	4.72209	4.85051	4.60564
Gm2965	Gm2965	ENSMUSG00000105943	ENSMUSG00000105943	0.0592964	0.11396	0.359734	2.81185	3.01088	2.65795
Top3a	Top3a	ENSMUSG00000002814	ENSMUSG00000002814	0.0593261	0.114002	0.236806	3.76051	3.89278	3.65145
Gstm7	Gstm7	ENSMUSG00000004035	ENSMUSG00000004035	0.0593619	0.114031	0.441559	2.01198	2.25236	1.84973
Foxp4	Foxp4	ENSMUSG00000023991	ENSMUSG00000023991	0.0593632	0.114031	0.216368	4.49247	4.60501	4.39393
Hdac11	Hdac11	ENSMUSG00000034245	ENSMUSG00000034245	0.0593659	0.114031	0.248975	4.6681	4.78838	4.56024
Atg4a-ps	Atg4a-ps	ENSMUSG00000087119	ENSMUSG00000087119	0.0594483	0.114173	-0.551997	1.36046	1.13971	1.70556
Gm45769	Gm45769	ENSMUSG00000107838	ENSMUSG00000107838	0.059528	0.11431	0.453797	1.79454	2.06108	1.61898
Mrpl27	Mrpl27	ENSMUSG00000024414	ENSMUSG00000024414	0.0596559	0.11454	-0.191555	4.37369	4.28596	4.47657
2610044O15Rik8	2610044O15Rik8	ENSMUSG00000071302	ENSMUSG00000071302	0.0596854	0.114581	-0.272676	3.3638	3.24795	3.51021
Cnnm4	Cnnm4	ENSMUSG00000037408	ENSMUSG00000037408	0.0597144	0.114621	0.282374	3.85298	3.99863	3.72919
Pank3	Pank3	ENSMUSG00000018846	ENSMUSG00000018846	0.0597498	0.114673	-0.167611	7.04307	6.96446	7.12407
Limch1	Limch1	ENSMUSG00000037736	ENSMUSG00000037736	0.0598949	0.114936	0.207828	7.51153	7.62832	7.39647
Ctps2	Ctps2	ENSMUSG00000031360	ENSMUSG00000031360	0.0599929	0.115108	0.166376	5.12965	5.2112	5.05708
Arl10	Arl10	ENSMUSG00000025870	ENSMUSG00000025870	0.0600288	0.115152	-0.261558	3.40812	3.29207	3.55377
Ddx41	Ddx41	ENSMUSG00000021494	ENSMUSG00000021494	0.0600324	0.115152	0.214109	5.20889	5.32135	5.10497
Ttc4	Ttc4	ENSMUSG00000025413	ENSMUSG00000025413	0.0600427	0.115156	-0.180849	4.97462	4.88979	5.06944
Plk2	Plk2	ENSMUSG00000021701	ENSMUSG00000021701	0.0600574	0.115168	0.433406	7.34533	7.57179	7.12085
Rrs1	Rrs1	ENSMUSG00000061024	ENSMUSG00000061024	0.0600761	0.115173	0.28254	3.73588	3.90055	3.59495
Ern1	Ern1	ENSMUSG00000020715	ENSMUSG00000020715	0.0600768	0.115173	0.164801	5.74916	5.82664	5.67754
Senp1	Senp1	ENSMUSG00000033075	ENSMUSG00000033075	0.0600878	0.115179	-0.165253	5.45091	5.36856	5.54045
Dkk2	Dkk2	ENSMUSG00000028031	ENSMUSG00000028031	0.0601161	0.115217	0.178152	9.36053	9.45829	9.26326
Slc9a6	Slc9a6	ENSMUSG00000060681	ENSMUSG00000060681	0.0601662	0.115297	-0.189176	5.94041	5.85198	6.03397
Smdt1	Smdt1	ENSMUSG00000022452	ENSMUSG00000022452	0.0602046	0.115355	-0.168334	6.1949	6.1082	6.2859
Rnf122	Rnf122	ENSMUSG00000039328	ENSMUSG00000039328	0.0602818	0.115487	-0.248853	3.49844	3.39349	3.63118
Kpna6	Kpna6	ENSMUSG00000003731	ENSMUSG00000003731	0.0603219	0.115548	-0.124897	6.9777	6.91695	7.04094
Ccdc91	Ccdc91	ENSMUSG00000030301	ENSMUSG00000030301	0.0603634	0.115604	-0.141792	5.72247	5.65709	5.79381
Ube2f	Ube2f	ENSMUSG00000034343	ENSMUSG00000034343	0.0603677	0.115604	0.185391	4.73129	4.83676	4.63768
Isyna1	Isyna1	ENSMUSG00000019139	ENSMUSG00000019139	0.0603844	0.11562	-0.16136	6.72393	6.64618	6.80466
Wbp4	Wbp4	ENSMUSG00000022023	ENSMUSG00000022023	0.0604043	0.115628	-0.156959	5.38074	5.30772	5.4613
Mknk1	Mknk1	ENSMUSG00000028708	ENSMUSG00000028708	0.0604068	0.115628	0.187557	5.02573	5.12856	4.93258
Etfrf1	Etfrf1	ENSMUSG00000040370	ENSMUSG00000040370	0.0604138	0.115628	-0.207723	4.96035	4.86026	5.07057
9930111J21Rik1	9930111J21Rik1	ENSMUSG00000069893	ENSMUSG00000069893	0.0604291	0.115642	0.303695	2.75289	2.92326	2.6291
Bbs12	Bbs12	ENSMUSG00000051444	ENSMUSG00000051444	0.0604845	0.115732	0.479938	1.533	1.8186	1.35654
Lrpap1	Lrpap1	ENSMUSG00000029103	ENSMUSG00000029103	0.0606361	0.116006	0.157207	7.73948	7.81714	7.66329
Dock9	Dock9	ENSMUSG00000025558	ENSMUSG00000025558	0.0607118	0.116134	0.179703	6.66429	6.75334	6.57835
Il10rb	Il10rb	ENSMUSG00000022969	ENSMUSG00000022969	0.0607866	0.116261	0.14915	6.48381	6.56677	6.40437
Junos	Junos	ENSMUSG00000087366	ENSMUSG00000087366	0.0607957	0.116263	0.468887	1.50158	1.79709	1.31713
Ube2o	Ube2o	ENSMUSG00000020802	ENSMUSG00000020802	0.0608081	0.116271	0.251164	4.78999	4.92093	4.67047
Add3	Add3	ENSMUSG00000025026	ENSMUSG00000025026	0.0609224	0.116473	-0.169062	7.16442	7.08839	7.24264
Zfp36	Zfp36	ENSMUSG00000044786	ENSMUSG00000044786	0.0609415	0.116494	0.4851	9.31434	9.57013	9.05907
Exosc9	Exosc9	ENSMUSG00000027714	ENSMUSG00000027714	0.0609708	0.116519	-0.214815	4.71429	4.61852	4.82207
Faap24	Faap24	ENSMUSG00000030493	ENSMUSG00000030493	0.0609714	0.116519	-0.292522	3.03706	2.92623	3.18617
Dcbld1	Dcbld1	ENSMUSG00000019891	ENSMUSG00000019891	0.061067	0.116685	0.25155	3.89181	4.01652	3.78832
Gm16845	Gm16845	ENSMUSG00000096981	ENSMUSG00000096981	0.0611073	0.116746	0.671324	0.523632	0.972922	0.295341
Ndufb8	Ndufb8	ENSMUSG00000025204	ENSMUSG00000025204	0.061149	0.11681	0.152433	6.61322	6.68996	6.53969
Npy1r	Npy1r	ENSMUSG00000036437	ENSMUSG00000036437	0.0611891	0.116871	0.554894	4.90982	5.18688	4.64365
1110059G10Rik	1110059G10Rik	ENSMUSG00000032551	ENSMUSG00000032551	0.0612057	0.116874	-0.240908	4.01904	3.90462	4.15288
Slc12a5	Slc12a5	ENSMUSG00000017740	ENSMUSG00000017740	0.0612078	0.116874	0.237958	5.23519	5.3603	5.11849
Pcdh12	Pcdh12	ENSMUSG00000024440	ENSMUSG00000024440	0.0612302	0.116901	-0.174563	8.31381	8.22167	8.40693
Wasf3	Wasf3	ENSMUSG00000029636	ENSMUSG00000029636	0.0613276	0.117071	0.349006	2.67223	2.86746	2.52657
Snap29	Snap29	ENSMUSG00000022765	ENSMUSG00000022765	0.0613469	0.117092	0.161645	5.90721	5.9984	5.82126
Nup133	Nup133	ENSMUSG00000039509	ENSMUSG00000039509	0.0613696	0.117119	-0.161432	5.47259	5.38805	5.56421
Cdk11b	Cdk11b	ENSMUSG00000029062	ENSMUSG00000029062	0.0613962	0.117153	-0.151412	6.18279	6.10831	6.2616
Gm45716	Gm45716	ENSMUSG00000110344	ENSMUSG00000110344	0.0614097	0.117163	0.79192	1.73424	2.22463	1.34438
Cplx2	Cplx2	ENSMUSG00000025867	ENSMUSG00000025867	0.0614218	0.11717	-0.218391	5.34615	5.23988	5.46017
Ece1	Ece1	ENSMUSG00000057530	ENSMUSG00000057530	0.0616035	0.117501	-0.18182	9.01169	8.92105	9.10295
Eif3a	Eif3a	ENSMUSG00000024991	ENSMUSG00000024991	0.0616121	0.117501	0.139614	8.03715	8.10615	7.96934
Slitrk4	Slitrk4	ENSMUSG00000046699	ENSMUSG00000046699	0.0617305	0.11771	0.690128	0.633701	1.09506	0.378421
Nacc2	Nacc2	ENSMUSG00000026932	ENSMUSG00000026932	0.0617581	0.117744	-0.142938	6.84128	6.76608	6.91922
Emsy	Emsy	ENSMUSG00000035401	ENSMUSG00000035401	0.0617652	0.117744	0.17665	5.72786	5.81175	5.64992
Lsmem1	Lsmem1	ENSMUSG00000071342	ENSMUSG00000071342	0.0618784	0.117944	-0.808191	0.333778	0.0618891	0.871518
6430548M08Rik	6430548M08Rik	ENSMUSG00000031824	ENSMUSG00000031824	0.0619127	0.117993	-0.177757	6.88636	6.80382	6.97157
Sars	Sars	ENSMUSG00000068739	ENSMUSG00000068739	0.0620618	0.118248	0.143831	6.67692	6.75366	6.60326
Gtf2h4	Gtf2h4	ENSMUSG00000001524	ENSMUSG00000001524	0.0620636	0.118248	0.323773	3.34739	3.52554	3.20036
Chsy1	Chsy1	ENSMUSG00000032640	ENSMUSG00000032640	0.062138	0.118374	0.158667	5.28102	5.36701	5.20313
Tex2	Tex2	ENSMUSG00000040548	ENSMUSG00000040548	0.0623122	0.118677	0.164156	6.2611	6.3481	6.1782
Mcee	Mcee	ENSMUSG00000033429	ENSMUSG00000033429	0.0623144	0.118677	0.208978	4.48941	4.59155	4.40126
Efcab14	Efcab14	ENSMUSG00000034210	ENSMUSG00000034210	0.0623926	0.11881	-0.16961	6.80117	6.71347	6.89169
Zfp689	Zfp689	ENSMUSG00000048921	ENSMUSG00000048921	0.0624693	0.11894	-0.324486	3.00166	2.84072	3.202
Csad	Csad	ENSMUSG00000023044	ENSMUSG00000023044	0.0624853	0.118954	0.293307	5.48973	5.63408	5.35244
Rusc2	Rusc2	ENSMUSG00000035969	ENSMUSG00000035969	0.0624996	0.118965	-0.248908	6.93922	6.81663	7.0644
Rrp1b	Rrp1b	ENSMUSG00000058392	ENSMUSG00000058392	0.062561	0.119066	0.267013	3.38762	3.52387	3.28139
Bpgm	Bpgm	ENSMUSG00000038871	ENSMUSG00000038871	0.0625957	0.119115	-0.149548	5.50725	5.4334	5.58801
Dkk3	Dkk3	ENSMUSG00000030772	ENSMUSG00000030772	0.0626144	0.119134	-0.346992	3.73643	3.56356	3.93322
Dnajc8	Dnajc8	ENSMUSG00000054405	ENSMUSG00000054405	0.0626588	0.119203	-0.146993	5.89026	5.82143	5.9644
Tmem185b	Tmem185b	ENSMUSG00000098923	ENSMUSG00000098923	0.0627529	0.119361	0.186408	4.68415	4.78363	4.5969
Ifngr2	Ifngr2	ENSMUSG00000022965	ENSMUSG00000022965	0.0627591	0.119361	0.219271	6.07224	6.201	5.94818
4933407E24Rik	4933407E24Rik	ENSMUSG00000073759	ENSMUSG00000073759	0.0627939	0.119411	-0.51626	1.35366	1.15707	1.67383
Eif4b	Eif4b	ENSMUSG00000058655	ENSMUSG00000058655	0.0628101	0.119425	0.134997	7.70692	7.77883	7.6365
Gskip	Gskip	ENSMUSG00000044715	ENSMUSG00000044715	0.0628222	0.119432	-0.171386	4.7344	4.65503	4.82556
Rfesd	Rfesd	ENSMUSG00000043190	ENSMUSG00000043190	0.0628369	0.119443	-0.231033	3.69733	3.60036	3.81851
Csnk1g3	Csnk1g3	ENSMUSG00000073563	ENSMUSG00000073563	0.0628849	0.119518	-0.214432	5.38636	5.27852	5.50174
Jarid2	Jarid2	ENSMUSG00000038518	ENSMUSG00000038518	0.06293	0.119588	-0.200621	5.54714	5.44046	5.66057
Lrrn1	Lrrn1	ENSMUSG00000034648	ENSMUSG00000034648	0.0629866	0.119679	0.515683	2.06735	2.35276	1.85882
Heatr3	Heatr3	ENSMUSG00000031657	ENSMUSG00000031657	0.0630387	0.119761	0.192612	4.53579	4.64032	4.4448
Dysf	Dysf	ENSMUSG00000033788	ENSMUSG00000033788	0.0632998	0.120241	-0.18054	7.84727	7.75184	7.94407
Gpatch2l	Gpatch2l	ENSMUSG00000021254	ENSMUSG00000021254	0.0634133	0.120432	-0.163122	5.54687	5.46686	5.6336
Aasdhppt	Aasdhppt	ENSMUSG00000025894	ENSMUSG00000025894	0.0634176	0.120432	-0.168947	4.69238	4.61532	4.78157
Pld2	Pld2	ENSMUSG00000020828	ENSMUSG00000020828	0.0634417	0.120461	0.252602	5.10076	5.22177	4.98897
Pank2	Pank2	ENSMUSG00000037514	ENSMUSG00000037514	0.0636018	0.120732	-0.164262	5.53033	5.45647	5.61099
Atp23	Atp23	ENSMUSG00000025436	ENSMUSG00000025436	0.0636019	0.120732	0.532308	1.47986	1.77459	1.29927
Elp5	Elp5	ENSMUSG00000018565	ENSMUSG00000018565	0.0636409	0.12079	-0.178377	5.27163	5.18764	5.36376
Oxsm	Oxsm	ENSMUSG00000021786	ENSMUSG00000021786	0.0637214	0.120926	0.197155	4.44487	4.55416	4.35003
Vti1b	Vti1b	ENSMUSG00000021124	ENSMUSG00000021124	0.0637335	0.120933	-0.159141	6.15266	6.07437	6.23537
Timm29	Timm29	ENSMUSG00000048429	ENSMUSG00000048429	0.0637826	0.121009	-0.14078	5.55125	5.48404	5.62516
Ss18l1	Ss18l1	ENSMUSG00000039086	ENSMUSG00000039086	0.0638532	0.121127	0.387755	2.37383	2.57817	2.23029
1110008L16Rik	1110008L16Rik	ENSMUSG00000021023	ENSMUSG00000021023	0.0639622	0.121317	0.324068	3.31804	3.48403	3.1838
Steap2	Steap2	ENSMUSG00000015653	ENSMUSG00000015653	0.0639918	0.121357	0.228058	5.817	5.93049	5.70914
Axin2	Axin2	ENSMUSG00000000142	ENSMUSG00000000142	0.0640022	0.12136	-0.260418	3.40814	3.29146	3.55444
Gm11696	Gm11696	ENSMUSG00000056687	ENSMUSG00000056687	0.0640954	0.121508	0.540812	1.12717	1.47755	0.921956
Mpc1-ps	Mpc1-ps	ENSMUSG00000091498	ENSMUSG00000091498	0.064098	0.121508	0.492907	1.61845	1.92487	1.41515
Ggps1	Ggps1	ENSMUSG00000021302	ENSMUSG00000021302	0.0641734	0.121635	-0.142492	5.77663	5.70652	5.85248
Magt1	Magt1	ENSMUSG00000031232	ENSMUSG00000031232	0.0642378	0.12174	-0.164889	6.90534	6.82444	6.98888
Tmx1	Tmx1	ENSMUSG00000021072	ENSMUSG00000021072	0.0642781	0.1218	-0.181343	6.03016	5.95038	6.11476
Tbck	Tbck	ENSMUSG00000028030	ENSMUSG00000028030	0.0644062	0.12202	0.198974	4.86931	4.97835	4.77105
Sgms1	Sgms1	ENSMUSG00000040451	ENSMUSG00000040451	0.0644119	0.12202	-0.185456	7.157	7.056	7.26021
Cebpg	Cebpg	ENSMUSG00000056216	ENSMUSG00000056216	0.0644788	0.12213	-0.168128	6.63493	6.55741	6.71561
Phf20	Phf20	ENSMUSG00000038116	ENSMUSG00000038116	0.0645074	0.122168	0.167548	5.78401	5.86774	5.70599
Braf	Braf	ENSMUSG00000002413	ENSMUSG00000002413	0.0646262	0.122376	-0.180369	5.99959	5.91422	6.08988
Grap	Grap	ENSMUSG00000004837	ENSMUSG00000004837	0.0646403	0.122386	-0.161317	6.42834	6.34565	6.51469
Runx1t1	Runx1t1	ENSMUSG00000006586	ENSMUSG00000006586	0.064654	0.122395	0.409722	1.9914	2.23254	1.82965
Oxtr	Oxtr	ENSMUSG00000049112	ENSMUSG00000049112	0.0647131	0.12249	-0.596412	1.40328	1.19417	1.73304
Tomm22	Tomm22	ENSMUSG00000022427	ENSMUSG00000022427	0.0647887	0.122617	-0.180256	4.90048	4.82197	4.98952
Ado	Ado	ENSMUSG00000057134	ENSMUSG00000057134	0.064935	0.122877	-0.177592	5.19191	5.11314	5.27929
Ttc23	Ttc23	ENSMUSG00000030555	ENSMUSG00000030555	0.0650063	0.122995	-0.212218	4.39606	4.30034	4.50673
Fbxw11	Fbxw11	ENSMUSG00000020271	ENSMUSG00000020271	0.0650682	0.123096	-0.130841	7.10575	7.04457	7.16922
Cep63	Cep63	ENSMUSG00000032534	ENSMUSG00000032534	0.0651295	0.123195	-0.179949	4.75408	4.66582	4.85399
Nop14	Nop14	ENSMUSG00000036693	ENSMUSG00000036693	0.0651651	0.123245	0.205094	4.59093	4.70445	4.49049
Alg12	Alg12	ENSMUSG00000035845	ENSMUSG00000035845	0.0652243	0.12334	-0.205957	4.15405	4.05897	4.26677
Tmem65	Tmem65	ENSMUSG00000062373	ENSMUSG00000062373	0.0653115	0.123488	-0.193181	6.81877	6.72819	6.91215
Slc25a36	Slc25a36	ENSMUSG00000032449	ENSMUSG00000032449	0.0653507	0.123546	0.166658	6.24154	6.3303	6.15694
Adal	Adal	ENSMUSG00000027259	ENSMUSG00000027259	0.0653665	0.123559	-0.233967	3.59868	3.50085	3.72243
Paics	Paics	ENSMUSG00000029247	ENSMUSG00000029247	0.0653991	0.123604	0.143741	6.64996	6.724	6.57906
Prkrip1	Prkrip1	ENSMUSG00000039737	ENSMUSG00000039737	0.065419	0.123625	-0.227264	3.58967	3.49523	3.71017
Rhoj	Rhoj	ENSMUSG00000046768	ENSMUSG00000046768	0.065429	0.123627	-0.183192	6.44718	6.36631	6.53166
Ankrd13b	Ankrd13b	ENSMUSG00000037907	ENSMUSG00000037907	0.0654916	0.123713	0.459393	2.18236	2.44212	1.99295
Map10	Map10	ENSMUSG00000050930	ENSMUSG00000050930	0.0654966	0.123713	-0.380563	3.07921	2.91382	3.28217
Ces1g	Ces1g	ENSMUSG00000057074	ENSMUSG00000057074	0.0655053	0.123713	0.923414	2.68113	3.16707	2.2516
Cdc42se1	Cdc42se1	ENSMUSG00000046722	ENSMUSG00000046722	0.0655185	0.123713	0.131812	7.04263	7.11332	6.97432
Mms22l	Mms22l	ENSMUSG00000045751	ENSMUSG00000045751	0.0655192	0.123713	0.581667	1.10003	1.47072	0.877798
Lrrc18	Lrrc18	ENSMUSG00000041673	ENSMUSG00000041673	0.0655287	0.123714	-0.630496	0.677915	0.511962	1.04036
1600020E01Rik	1600020E01Rik	ENSMUSG00000097048	ENSMUSG00000097048	0.0656756	0.123975	-0.415453	1.87	1.72853	2.09743
Mprip	Mprip	ENSMUSG00000005417	ENSMUSG00000005417	0.0657801	0.124155	-0.135249	9.00456	8.93666	9.07307
Brd3	Brd3	ENSMUSG00000026918	ENSMUSG00000026918	0.0659969	0.124514	0.176902	5.79681	5.88195	5.71732
Bcl6b	Bcl6b	ENSMUSG00000000317	ENSMUSG00000000317	0.0659976	0.124514	0.230825	6.11672	6.22778	6.01021
Tmem41b	Tmem41b	ENSMUSG00000047554	ENSMUSG00000047554	0.0660001	0.124514	-0.318344	2.8078	2.68592	2.97464
Cept1	Cept1	ENSMUSG00000040774	ENSMUSG00000040774	0.0660059	0.124514	-0.151013	5.98823	5.91701	6.0644
Prim1	Prim1	ENSMUSG00000025395	ENSMUSG00000025395	0.0661282	0.124727	0.350335	2.20897	2.42698	2.05889
Ak6	Ak6	ENSMUSG00000078941	ENSMUSG00000078941	0.0661401	0.124733	0.297248	3.15756	3.33233	3.01813
Drc3	Drc3	ENSMUSG00000056598	ENSMUSG00000056598	0.0661859	0.124802	1.2119	-0.155198	0.488775	-0.402721
Sppl2b	Sppl2b	ENSMUSG00000035206	ENSMUSG00000035206	0.0662023	0.124805	-0.190503	4.75678	4.67564	4.84956
Cog1	Cog1	ENSMUSG00000018661	ENSMUSG00000018661	0.0662053	0.124805	-0.151603	5.75463	5.68156	5.83352
Letmd1	Letmd1	ENSMUSG00000037353	ENSMUSG00000037353	0.0662424	0.124858	-0.164735	5.1376	5.06007	5.22405
Scap	Scap	ENSMUSG00000032485	ENSMUSG00000032485	0.0662723	0.124898	-0.14743	6.741	6.66698	6.81795
Pecam1	Pecam1	ENSMUSG00000020717	ENSMUSG00000020717	0.066331	0.124991	-0.155387	10.1532	10.0792	10.2275
Abca8b	Abca8b	ENSMUSG00000020620	ENSMUSG00000020620	0.0663406	0.124992	-0.694876	0.411677	0.187858	0.873906
Atp9b	Atp9b	ENSMUSG00000024566	ENSMUSG00000024566	0.0664188	0.125123	-0.128896	6.07513	6.01267	6.14225
Ctbp1	Ctbp1	ENSMUSG00000037373	ENSMUSG00000037373	0.0664432	0.125152	-0.142346	7.33339	7.26774	7.40099
Rpl15	Rpl15	ENSMUSG00000012405	ENSMUSG00000012405	0.0664702	0.125186	-0.240897	4.43777	4.33265	4.55746
Slc25a17	Slc25a17	ENSMUSG00000022404	ENSMUSG00000022404	0.066503	0.12523	0.172918	5.5404	5.62365	5.46391
Kdm5b	Kdm5b	ENSMUSG00000042207	ENSMUSG00000042207	0.0665937	0.125384	-0.19449	5.82738	5.7279	5.93241
Tmem86b	Tmem86b	ENSMUSG00000045282	ENSMUSG00000045282	0.0666055	0.125389	0.799283	1.12824	1.57665	0.830334
Gpr173	Gpr173	ENSMUSG00000056679	ENSMUSG00000056679	0.0667587	0.125661	-0.653404	0.462168	0.301197	0.85043
Mrpl19	Mrpl19	ENSMUSG00000030045	ENSMUSG00000030045	0.0668812	0.125874	-0.271183	4.35132	4.23444	4.48369
Ptcd1	Ptcd1	ENSMUSG00000029624	ENSMUSG00000029624	0.0668918	0.125877	0.173088	4.9105	4.99528	4.83616
Pex7	Pex7	ENSMUSG00000020003	ENSMUSG00000020003	0.0669696	0.125991	0.230855	4.71246	4.83184	4.60511
Baiap2l1	Baiap2l1	ENSMUSG00000038859	ENSMUSG00000038859	0.0669706	0.125991	0.253885	3.75809	3.90171	3.63776
Gm20689	Gm20689	ENSMUSG00000093384	ENSMUSG00000093384	0.0670557	0.126135	0.424687	1.83564	2.09268	1.66704
AI506816	AI506816	ENSMUSG00000105987	ENSMUSG00000105987	0.0671937	0.126377	0.627937	0.591147	0.988836	0.403868
Prdm4	Prdm4	ENSMUSG00000035529	ENSMUSG00000035529	0.0672184	0.126406	0.197155	4.83277	4.94248	4.73412
Cfap45	Cfap45	ENSMUSG00000026546	ENSMUSG00000026546	0.067342	0.126601	0.493783	1.12644	1.424	0.972108
Spryd7	Spryd7	ENSMUSG00000021930	ENSMUSG00000021930	0.0673493	0.126601	-0.257876	4.60918	4.49901	4.73233
Svil	Svil	ENSMUSG00000024236	ENSMUSG00000024236	0.0673494	0.126601	0.181045	6.43546	6.53106	6.34351
Zfp105	Zfp105	ENSMUSG00000057895	ENSMUSG00000057895	0.0673947	0.126669	-0.238812	3.60609	3.49585	3.74212
Rpe	Rpe	ENSMUSG00000026005	ENSMUSG00000026005	0.0674038	0.126669	-0.171554	4.92103	4.83888	5.01355
Bbs10	Bbs10	ENSMUSG00000035759	ENSMUSG00000035759	0.0674136	0.12667	-0.418048	2.00517	1.83131	2.25756
Brip1	Brip1	ENSMUSG00000034329	ENSMUSG00000034329	0.0674445	0.126711	0.70658	0.396582	0.823054	0.21226
Ewsr1	Ewsr1	ENSMUSG00000009079	ENSMUSG00000009079	0.0674776	0.126756	-0.139728	6.28676	6.21597	6.36158
Zbtb22	Zbtb22	ENSMUSG00000051390	ENSMUSG00000051390	0.0675069	0.126794	-0.149118	5.77881	5.70965	5.85369
Adarb1	Adarb1	ENSMUSG00000020262	ENSMUSG00000020262	0.0676287	0.127006	0.1637	5.10987	5.19566	5.03317
Slc8b1	Slc8b1	ENSMUSG00000032754	ENSMUSG00000032754	0.0676576	0.127031	0.153117	5.49323	5.57913	5.41432
Mfng	Mfng	ENSMUSG00000018169	ENSMUSG00000018169	0.0676602	0.127031	-0.22999	5.48373	5.37878	5.59575
Tpst1	Tpst1	ENSMUSG00000034118	ENSMUSG00000034118	0.0676788	0.127049	0.171245	4.79693	4.88277	4.72239
Zfp932	Zfp932	ENSMUSG00000066613	ENSMUSG00000066613	0.0678114	0.12728	-0.503857	1.07845	0.912962	1.39193
Fem1b	Fem1b	ENSMUSG00000032244	ENSMUSG00000032244	0.0678612	0.127357	-0.130978	6.7124	6.64967	6.77814
Cnbd2	Cnbd2	ENSMUSG00000038085	ENSMUSG00000038085	0.0678884	0.127384	0.436242	1.59972	1.87169	1.43159
Rep15	Rep15	ENSMUSG00000040121	ENSMUSG00000040121	0.0678943	0.127384	-0.663061	0.440823	0.250484	0.862255
Asph	Asph	ENSMUSG00000028207	ENSMUSG00000028207	0.0679325	0.127439	0.169611	6.35873	6.44966	6.27165
Borcs5	Borcs5	ENSMUSG00000042992	ENSMUSG00000042992	0.0680094	0.127561	-0.247468	3.53178	3.41313	3.6776
Arglu1	Arglu1	ENSMUSG00000040459	ENSMUSG00000040459	0.0680157	0.127561	-0.212807	4.68535	4.5746	4.80835
Gm7774	Gm7774	ENSMUSG00000105189	ENSMUSG00000105189	0.0680406	0.12759	-0.67887	0.771165	0.574091	1.15735
Gprasp1	Gprasp1	ENSMUSG00000043384	ENSMUSG00000043384	0.0682489	0.127963	0.173503	5.09092	5.1813	5.00978
Ttr	Ttr	ENSMUSG00000061808	ENSMUSG00000061808	0.0682708	0.127987	1.12493	3.24165	3.76907	2.75287
Cmtm6	Cmtm6	ENSMUSG00000032434	ENSMUSG00000032434	0.0682808	0.127988	-0.130499	7.60501	7.54178	7.66986
Phtf2	Phtf2	ENSMUSG00000039987	ENSMUSG00000039987	0.0683748	0.128136	0.245688	4.56107	4.70594	4.42961
Virma	Virma	ENSMUSG00000040720	ENSMUSG00000040720	0.0683781	0.128136	-0.14408	6.55652	6.48352	6.63287
Dpy19l1	Dpy19l1	ENSMUSG00000043067	ENSMUSG00000043067	0.0683946	0.12815	-0.155659	5.44589	5.37832	5.52068
2810032G03Rik	2810032G03Rik	ENSMUSG00000037735	ENSMUSG00000037735	0.0684983	0.128327	-0.689205	0.253432	0.075677	0.693981
Pum2	Pum2	ENSMUSG00000020594	ENSMUSG00000020594	0.0685175	0.128346	-0.162957	8.03603	7.95862	8.11464
Rnd1	Rnd1	ENSMUSG00000054855	ENSMUSG00000054855	0.0685904	0.128465	0.420818	3.77706	4.01346	3.56425
Zfp119b	Zfp119b	ENSMUSG00000062101	ENSMUSG00000062101	0.0687468	0.128741	-0.533078	1.33639	1.12938	1.66858
Pygo2	Pygo2	ENSMUSG00000047824	ENSMUSG00000047824	0.0688444	0.128906	-0.149544	6.17694	6.09955	6.25868
Pard3	Pard3	ENSMUSG00000025812	ENSMUSG00000025812	0.068934	0.129056	0.159942	5.8303	5.90852	5.75761
Gdf10	Gdf10	ENSMUSG00000021943	ENSMUSG00000021943	0.0689801	0.129115	-0.153149	8.03259	7.95355	8.11282
Gm5322	Gm5322	ENSMUSG00000108331	ENSMUSG00000108331	0.0689837	0.129115	-0.56012	0.95547	0.765624	1.30749
AU041133	AU041133	ENSMUSG00000078435	ENSMUSG00000078435	0.0691106	0.129335	-0.407674	2.11173	1.96594	2.33061
Snx14	Snx14	ENSMUSG00000032422	ENSMUSG00000032422	0.0691344	0.129362	-0.196357	5.2994	5.2064	5.4004
Gm12312	Gm12312	ENSMUSG00000082145	ENSMUSG00000082145	0.0692019	0.129471	-0.526896	0.980456	0.798873	1.32066
Oas3	Oas3	ENSMUSG00000032661	ENSMUSG00000032661	0.0692322	0.12951	0.46103	1.53046	1.79863	1.37119
Tigd3	Tigd3	ENSMUSG00000044390	ENSMUSG00000044390	0.0693052	0.129619	-0.45782	1.831	1.62534	2.12613
Tcerg1	Tcerg1	ENSMUSG00000024498	ENSMUSG00000024498	0.0693092	0.129619	0.142289	5.28159	5.35753	5.21373
Armcx1	Armcx1	ENSMUSG00000033460	ENSMUSG00000033460	0.0693983	0.129768	-0.152774	5.4334	5.36064	5.51342
Stx7	Stx7	ENSMUSG00000019998	ENSMUSG00000019998	0.0694153	0.129782	0.148166	7.05685	7.13566	6.98041
B9d2	B9d2	ENSMUSG00000063439	ENSMUSG00000063439	0.0694432	0.129817	0.250883	3.59409	3.73605	3.4782
Zfp961	Zfp961	ENSMUSG00000052446	ENSMUSG00000052446	0.0695583	0.130015	-0.209731	4.18891	4.08468	4.31039
Crnkl1	Crnkl1	ENSMUSG00000001767	ENSMUSG00000001767	0.069698	0.130258	-0.147965	5.43054	5.3587	5.50967
2500004C02Rik	2500004C02Rik	ENSMUSG00000073236	ENSMUSG00000073236	0.0697495	0.130337	-0.521852	1.41564	1.21692	1.73375
Cngb1	Cngb1	ENSMUSG00000031789	ENSMUSG00000031789	0.069822	0.130455	-0.577271	0.60551	0.441062	0.974237
Nolc1	Nolc1	ENSMUSG00000015176	ENSMUSG00000015176	0.0698496	0.130489	0.200916	5.39708	5.50094	5.3007
Kdm5d	Kdm5d	ENSMUSG00000056673	ENSMUSG00000056673	0.0698989	0.130549	-0.213149	4.55301	4.44875	4.67069
Tsc22d3	Tsc22d3	ENSMUSG00000031431	ENSMUSG00000031431	0.0699003	0.130549	-0.336502	6.6874	6.53486	6.84304
Rnft2	Rnft2	ENSMUSG00000032850	ENSMUSG00000032850	0.0699121	0.130553	-0.652101	1.26401	0.981889	1.68456
Pcdhgb5	Pcdhgb5	ENSMUSG00000103749	ENSMUSG00000103749	0.0699865	0.130675	-0.294758	2.78764	2.66046	2.96032
Tstd2	Tstd2	ENSMUSG00000035495	ENSMUSG00000035495	0.0700863	0.130843	-0.156165	5.17105	5.0997	5.25112
Prpf18	Prpf18	ENSMUSG00000039449	ENSMUSG00000039449	0.0701117	0.130873	-0.153251	5.8669	5.80084	5.93836
Sema4c	Sema4c	ENSMUSG00000026121	ENSMUSG00000026121	0.0701688	0.130962	0.186166	5.82321	5.91406	5.73793
Abcd2	Abcd2	ENSMUSG00000055782	ENSMUSG00000055782	0.070192	0.130988	0.577682	2.14448	2.50906	1.85367
Psma7	Psma7	ENSMUSG00000027566	ENSMUSG00000027566	0.0704533	0.131458	-0.126183	6.51726	6.45865	6.5793
Fbxo30	Fbxo30	ENSMUSG00000047648	ENSMUSG00000047648	0.0705363	0.131585	0.211905	5.27985	5.4032	5.16465
Zeb1	Zeb1	ENSMUSG00000024238	ENSMUSG00000024238	0.0705405	0.131585	-0.145586	7.80925	7.7342	7.88571
Phb2	Phb2	ENSMUSG00000004264	ENSMUSG00000004264	0.0705731	0.131628	0.168439	6.20253	6.28927	6.12007
Ppp1r15a	Ppp1r15a	ENSMUSG00000040435	ENSMUSG00000040435	0.0705982	0.131654	-0.326222	6.68712	6.53192	6.84542
Sfn	Sfn	ENSMUSG00000047281	ENSMUSG00000047281	0.0706106	0.131654	0.474548	1.15253	1.45877	0.986863
Suds3	Suds3	ENSMUSG00000066900	ENSMUSG00000066900	0.0706151	0.131654	-0.15023	6.43489	6.36471	6.5087
Mbd3	Mbd3	ENSMUSG00000035478	ENSMUSG00000035478	0.070671	0.13174	-0.167508	6.41225	6.33284	6.49537
9130401M01Rik	9130401M01Rik	ENSMUSG00000101892	ENSMUSG00000101892	0.0707123	0.1318	0.284452	2.98699	3.14301	2.87061
Tmem87a	Tmem87a	ENSMUSG00000033808	ENSMUSG00000033808	0.0707251	0.131806	-0.151914	5.70437	5.62408	5.79068
Fam160b1	Fam160b1	ENSMUSG00000033478	ENSMUSG00000033478	0.0708511	0.132023	-0.168823	5.98188	5.9026	6.06614
Zdhhc13	Zdhhc13	ENSMUSG00000030471	ENSMUSG00000030471	0.0709359	0.132163	-0.225341	4.16303	4.06826	4.27537
Insr	Insr	ENSMUSG00000005534	ENSMUSG00000005534	0.0709693	0.132208	0.268542	7.1918	7.32338	7.06239
Cnot2	Cnot2	ENSMUSG00000020166	ENSMUSG00000020166	0.0710062	0.132259	-0.132031	6.03997	5.97817	6.10654
Fam69b	Fam69b	ENSMUSG00000036186	ENSMUSG00000036186	0.0710975	0.132408	0.525029	1.17194	1.49054	0.993362
Atp6v1e1	Atp6v1e1	ENSMUSG00000019210	ENSMUSG00000019210	0.0711052	0.132408	0.120743	7.30151	7.36369	7.24131
AL714025.1	AL714025.1	ENSMUSG00000113440	ENSMUSG00000113440	0.0712591	0.132677	-0.488544	1.40929	1.2346	1.70267
Gm19719	Gm19719	ENSMUSG00000107317	ENSMUSG00000107317	0.0712949	0.132725	0.668615	0.773232	1.17815	0.555052
Egln1	Egln1	ENSMUSG00000031987	ENSMUSG00000031987	0.0714012	0.132905	-0.128339	6.50062	6.44018	6.56454
Anxa7	Anxa7	ENSMUSG00000021814	ENSMUSG00000021814	0.0714673	0.133011	-0.132743	7.81124	7.75096	7.87292
Selenop	Selenop	ENSMUSG00000064373	ENSMUSG00000064373	0.0714949	0.133044	0.170753	10.671	10.7561	10.5861
Fam20b	Fam20b	ENSMUSG00000033557	ENSMUSG00000033557	0.0715194	0.133072	-0.122473	7.54175	7.47984	7.60535
Zfp747	Zfp747	ENSMUSG00000054381	ENSMUSG00000054381	0.0716757	0.133345	-0.239841	3.25212	3.1502	3.38694
Shc1	Shc1	ENSMUSG00000042626	ENSMUSG00000042626	0.0717912	0.133522	0.156052	6.38353	6.46258	6.30826
Ndufa7	Ndufa7	ENSMUSG00000041881	ENSMUSG00000041881	0.0717948	0.133522	-0.179771	5.1114	5.03229	5.19961
Btbd10	Btbd10	ENSMUSG00000038187	ENSMUSG00000038187	0.0717995	0.133522	-0.266895	3.96378	3.85654	4.09124
Ptpn23	Ptpn23	ENSMUSG00000036057	ENSMUSG00000036057	0.0718503	0.133598	0.17024	6.19754	6.28223	6.11715
Tmed7	Tmed7	ENSMUSG00000033184	ENSMUSG00000033184	0.0719025	0.133677	-0.130184	6.32505	6.25995	6.39408
Itih5	Itih5	ENSMUSG00000025780	ENSMUSG00000025780	0.071958	0.133763	0.488035	2.40374	2.68995	2.17882
Sil1	Sil1	ENSMUSG00000024357	ENSMUSG00000024357	0.0719995	0.133821	-0.159903	5.65633	5.57524	5.74364
Tbc1d17	Tbc1d17	ENSMUSG00000038520	ENSMUSG00000038520	0.0720086	0.133821	-0.176817	5.72952	5.63694	5.82804
Kctd13	Kctd13	ENSMUSG00000030685	ENSMUSG00000030685	0.0720341	0.133851	-0.278928	3.27	3.15822	3.4144
Slc12a8	Slc12a8	ENSMUSG00000035506	ENSMUSG00000035506	0.0720926	0.133941	-0.487169	2.29842	2.07726	2.58476
Plscr4	Plscr4	ENSMUSG00000032377	ENSMUSG00000032377	0.0722096	0.134141	-0.158559	6.55382	6.47384	6.63714
Map3k4	Map3k4	ENSMUSG00000014426	ENSMUSG00000014426	0.0722457	0.13419	-0.138657	5.90777	5.83607	5.9847
C1qtnf12	C1qtnf12	ENSMUSG00000023571	ENSMUSG00000023571	0.0724397	0.134532	0.458965	4.09279	4.30649	3.89789
2023-09-08	2023-09-08	ENSMUSG00000018398	ENSMUSG00000018398	0.0725018	0.13463	0.128887	6.76052	6.82826	6.69568
Abhd16a	Abhd16a	ENSMUSG00000007036	ENSMUSG00000007036	0.0725164	0.134639	-0.159926	6.56695	6.48352	6.65371
Rnf44	Rnf44	ENSMUSG00000034928	ENSMUSG00000034928	0.0725268	0.13464	-0.13012	7.74381	7.67652	7.81257
Pknox1	Pknox1	ENSMUSG00000006705	ENSMUSG00000006705	0.0727093	0.134961	0.148149	5.16595	5.24389	5.09676
Flt1	Flt1	ENSMUSG00000029648	ENSMUSG00000029648	0.0729122	0.135304	-0.170887	9.45521	9.36447	9.54639
Chchd2	Chchd2	ENSMUSG00000070493	ENSMUSG00000070493	0.0729139	0.135304	0.13649	6.06454	6.13904	5.99474
Rpl32	Rpl32	ENSMUSG00000057841	ENSMUSG00000057841	0.0729936	0.135434	0.204162	5.05566	5.16199	4.95881
Sigirr	Sigirr	ENSMUSG00000025494	ENSMUSG00000025494	0.0730999	0.135613	0.210717	5.09762	5.20434	5.00011
Rbbp9	Rbbp9	ENSMUSG00000027428	ENSMUSG00000027428	0.0731113	0.135616	-0.133322	6.27361	6.20535	6.34594
Pex10	Pex10	ENSMUSG00000029047	ENSMUSG00000029047	0.0731525	0.135675	-0.342867	3.31552	3.14938	3.51357
Ppp3cb	Ppp3cb	ENSMUSG00000021816	ENSMUSG00000021816	0.0732081	0.135744	-0.182256	6.25504	6.17008	6.34412
2810403A07Rik	2810403A07Rik	ENSMUSG00000028060	ENSMUSG00000028060	0.0732094	0.135744	-0.255776	4.88405	4.75065	5.02819
Xrcc2	Xrcc2	ENSMUSG00000028933	ENSMUSG00000028933	0.0732429	0.135788	-0.27668	3.19882	3.07109	3.36083
Plekhn1	Plekhn1	ENSMUSG00000078485	ENSMUSG00000078485	0.0732774	0.135834	-0.189351	4.29414	4.21245	4.39184
Ccdc88a	Ccdc88a	ENSMUSG00000032740	ENSMUSG00000032740	0.0732873	0.135834	0.189476	4.29722	4.40466	4.20577
1700030K09Rik	1700030K09Rik	ENSMUSG00000052794	ENSMUSG00000052794	0.0733034	0.135846	-0.284396	2.92966	2.80934	3.0912
Gm12346	Gm12346	ENSMUSG00000083899	ENSMUSG00000083899	0.0734374	0.136076	0.744698	0.778708	1.18434	0.565771
Spn	Spn	ENSMUSG00000051457	ENSMUSG00000051457	0.0734904	0.136154	0.31243	5.64629	5.82513	5.47381
Rraga	Rraga	ENSMUSG00000070934	ENSMUSG00000070934	0.0735047	0.136154	-0.135918	6.43588	6.37307	6.50232
Trmt2a	Trmt2a	ENSMUSG00000022721	ENSMUSG00000022721	0.0735089	0.136154	-0.166452	4.98295	4.90064	5.07521
Supt6	Supt6	ENSMUSG00000002052	ENSMUSG00000002052	0.0735247	0.136165	0.133529	7.24685	7.31021	7.18556
Mrpl34	Mrpl34	ENSMUSG00000034880	ENSMUSG00000034880	0.0735347	0.136166	0.273253	3.92909	4.07811	3.80086
B3galnt1	B3galnt1	ENSMUSG00000043300	ENSMUSG00000043300	0.0735933	0.136256	0.345025	3.28895	3.50268	3.1078
Sav1	Sav1	ENSMUSG00000021067	ENSMUSG00000021067	0.0736642	0.136369	-0.13342	6.74765	6.68646	6.81177
Pitpnm1	Pitpnm1	ENSMUSG00000024851	ENSMUSG00000024851	0.073697	0.136412	0.180257	5.5918	5.68429	5.50583
Use1	Use1	ENSMUSG00000002395	ENSMUSG00000002395	0.0737306	0.136456	-0.140791	5.91465	5.84674	5.98778
Sall1	Sall1	ENSMUSG00000031665	ENSMUSG00000031665	0.0739045	0.136759	-0.206893	4.79314	4.68235	4.9153
Crispld2	Crispld2	ENSMUSG00000031825	ENSMUSG00000031825	0.0739511	0.136827	0.660679	2.50825	2.90606	2.16906
Hist1h1c	Hist1h1c	ENSMUSG00000036181	ENSMUSG00000036181	0.0739661	0.136837	-0.166382	6.45596	6.3708	6.54471
Cenpx	Cenpx	ENSMUSG00000025144	ENSMUSG00000025144	0.0739776	0.13684	0.253591	4.286	4.41648	4.1717
Zfp446	Zfp446	ENSMUSG00000033961	ENSMUSG00000033961	0.0740049	0.136872	-0.29419	3.00664	2.86629	3.18613
Fam160a2	Fam160a2	ENSMUSG00000044465	ENSMUSG00000044465	0.0741084	0.137045	-0.149508	5.3034	5.23359	5.38116
Tapbpl	Tapbpl	ENSMUSG00000038213	ENSMUSG00000038213	0.0741358	0.137078	0.217924	4.714	4.8369	4.60313
Iscu	Iscu	ENSMUSG00000025825	ENSMUSG00000025825	0.074154	0.137091	0.166214	4.64691	4.7371	4.56926
Fam3c	Fam3c	ENSMUSG00000029672	ENSMUSG00000029672	0.0741653	0.137091	-0.199659	6.10203	6.01213	6.19653
Sec23a	Sec23a	ENSMUSG00000020986	ENSMUSG00000020986	0.0741727	0.137091	-0.182095	5.65806	5.56983	5.75254
Zfr2	Zfr2	ENSMUSG00000034949	ENSMUSG00000034949	0.0741848	0.137095	-0.460538	1.468	1.30963	1.73982
Zfp395	Zfp395	ENSMUSG00000034522	ENSMUSG00000034522	0.0742223	0.137146	-0.190614	5.19989	5.11394	5.29441
Mvp	Mvp	ENSMUSG00000030681	ENSMUSG00000030681	0.0743015	0.137275	-0.119288	7.29776	7.23819	7.35933
Scaper	Scaper	ENSMUSG00000034007	ENSMUSG00000034007	0.0743226	0.137295	-0.192876	4.53665	4.45006	4.63678
Tmem230	Tmem230	ENSMUSG00000027341	ENSMUSG00000027341	0.0743335	0.137297	-0.264982	3.21431	3.11313	3.34935
Med17	Med17	ENSMUSG00000031935	ENSMUSG00000031935	0.0743679	0.137342	-0.2197	5.32424	5.22862	5.42775
Tcp11l1	Tcp11l1	ENSMUSG00000027175	ENSMUSG00000027175	0.0744736	0.137519	0.312314	3.34357	3.52603	3.19236
Isca1	Isca1	ENSMUSG00000044792	ENSMUSG00000044792	0.0744893	0.13753	0.315298	2.56507	2.74854	2.43469
Gcfc2	Gcfc2	ENSMUSG00000035125	ENSMUSG00000035125	0.074508	0.137546	0.347979	2.07717	2.29248	1.93621
Pglyrp1	Pglyrp1	ENSMUSG00000030413	ENSMUSG00000030413	0.074555	0.137599	-0.522633	1.28468	1.10572	1.5931
AC118476.1	AC118476.1	ENSMUSG00000110726	ENSMUSG00000110726	0.0745564	0.137599	-0.331128	2.82465	2.67503	3.01884
Eif4ebp3	Eif4ebp3	ENSMUSG00000090264	ENSMUSG00000090264	0.0745667	0.1376	0.354517	3.04488	3.25558	2.87268
Scand1	Scand1	ENSMUSG00000046229	ENSMUSG00000046229	0.0746105	0.137662	0.405471	2.26497	2.51094	2.08514
Dram2	Dram2	ENSMUSG00000027900	ENSMUSG00000027900	0.074645	0.137708	0.157035	6.27526	6.35896	6.19563
Abi3bp	Abi3bp	ENSMUSG00000035258	ENSMUSG00000035258	0.0747617	0.137905	0.403874	3.47759	3.69533	3.28867
Copa	Copa	ENSMUSG00000026553	ENSMUSG00000026553	0.0748019	0.137949	-0.130299	8.86406	8.79727	8.93153
Lclat1	Lclat1	ENSMUSG00000054469	ENSMUSG00000054469	0.0748181	0.137949	0.126608	5.97558	6.0421	5.91406
AI480526	AI480526	ENSMUSG00000090086	ENSMUSG00000090086	0.0748203	0.137949	-0.549089	1.29848	1.08571	1.64184
Zfp330	Zfp330	ENSMUSG00000031711	ENSMUSG00000031711	0.0748304	0.137949	-0.228658	3.51928	3.42221	3.64372
Lepr	Lepr	ENSMUSG00000057722	ENSMUSG00000057722	0.0748352	0.137949	0.358304	3.32349	3.53139	3.14754
Zfp729a	Zfp729a	ENSMUSG00000021510	ENSMUSG00000021510	0.0749798	0.138197	-0.216139	4.00963	3.9189	4.11989
Corin	Corin	ENSMUSG00000005220	ENSMUSG00000005220	0.0750166	0.138247	-0.844209	3.19615	2.78776	3.64191
Brwd1	Brwd1	ENSMUSG00000022914	ENSMUSG00000022914	0.0750791	0.138343	-0.195971	5.35525	5.25935	5.45887
Rnaseh1	Rnaseh1	ENSMUSG00000020630	ENSMUSG00000020630	0.0751947	0.138538	-0.321448	3.25196	3.09701	3.44025
Mettl9	Mettl9	ENSMUSG00000030876	ENSMUSG00000030876	0.0752435	0.13861	-0.161523	6.2175	6.14208	6.29715
Cnpy3	Cnpy3	ENSMUSG00000023973	ENSMUSG00000023973	0.0752862	0.13867	-0.141799	6.35805	6.29152	6.42842
Polr3f	Polr3f	ENSMUSG00000027427	ENSMUSG00000027427	0.0753114	0.138698	-0.171413	5.29716	5.21408	5.38824
Wdsub1	Wdsub1	ENSMUSG00000026988	ENSMUSG00000026988	0.0753625	0.138774	-0.149213	4.94474	4.87665	5.02302
Arfgap1	Arfgap1	ENSMUSG00000027575	ENSMUSG00000027575	0.0755481	0.139085	-0.180963	5.29003	5.19424	5.39386
AI504432	AI504432	ENSMUSG00000056145	ENSMUSG00000056145	0.0755515	0.139085	0.611729	0.9441	1.31271	0.743693
Akap8l	Akap8l	ENSMUSG00000002625	ENSMUSG00000002625	0.0756135	0.13918	-0.292234	4.14961	3.99774	4.31939
Slc15a4	Slc15a4	ENSMUSG00000029416	ENSMUSG00000029416	0.0756309	0.139194	0.205731	4.25983	4.37841	4.15769
Pi4ka	Pi4ka	ENSMUSG00000041720	ENSMUSG00000041720	0.0756427	0.139197	0.121232	7.26601	7.32605	7.208
Nt5c2	Nt5c2	ENSMUSG00000025041	ENSMUSG00000025041	0.0757513	0.139379	0.155245	5.40829	5.49072	5.33328
Chst14	Chst14	ENSMUSG00000074916	ENSMUSG00000074916	0.0759418	0.139711	-0.18966	4.96791	4.8698	5.07609
Gm6505	Gm6505	ENSMUSG00000070522	ENSMUSG00000070522	0.0759614	0.139728	-0.480276	0.962517	0.827734	1.25666
Gm13889	Gm13889	ENSMUSG00000087006	ENSMUSG00000087006	0.0760576	0.139887	-0.332827	4.08311	3.94461	4.24038
Gnaq	Gnaq	ENSMUSG00000024639	ENSMUSG00000024639	0.076112	0.139968	-0.142717	7.1077	7.04135	7.17634
Zfp592	Zfp592	ENSMUSG00000005621	ENSMUSG00000005621	0.0761472	0.14001	0.165289	6.23297	6.31365	6.15648
Abhd4	Abhd4	ENSMUSG00000040997	ENSMUSG00000040997	0.0761549	0.14001	-0.124441	7.1913	7.12766	7.25709
Commd5	Commd5	ENSMUSG00000055041	ENSMUSG00000055041	0.0762822	0.140226	-0.200056	4.17943	4.09439	4.2818
Zkscan2	Zkscan2	ENSMUSG00000030757	ENSMUSG00000030757	0.0765674	0.140731	0.623256	0.53499	0.916318	0.370316
Msl1	Msl1	ENSMUSG00000052915	ENSMUSG00000052915	0.076605	0.140782	-0.145228	6.60649	6.53621	6.68001
Zcrb1	Zcrb1	ENSMUSG00000022635	ENSMUSG00000022635	0.0766206	0.140792	-0.231605	4.34215	4.24947	4.45039
Rrn3	Rrn3	ENSMUSG00000022682	ENSMUSG00000022682	0.0766635	0.140852	-0.141283	5.66463	5.5982	5.73725
Exosc2	Exosc2	ENSMUSG00000039356	ENSMUSG00000039356	0.0767633	0.141017	-0.212564	3.98095	3.88837	4.09343
Otulin	Otulin	ENSMUSG00000046034	ENSMUSG00000046034	0.0768582	0.141162	-0.181981	5.11925	5.04477	5.20278
Gm9800	Gm9800	ENSMUSG00000045799	ENSMUSG00000045799	0.0768815	0.141162	0.492675	1.17085	1.47969	1.00134
Eef1b2	Eef1b2	ENSMUSG00000025967	ENSMUSG00000025967	0.076882	0.141162	0.139677	7.10537	7.18359	7.02945
Hsd11b1	Hsd11b1	ENSMUSG00000016194	ENSMUSG00000016194	0.0768828	0.141162	0.728957	2.89426	3.25383	2.58075
Dbr1	Dbr1	ENSMUSG00000032469	ENSMUSG00000032469	0.0769065	0.141168	0.240748	3.63497	3.76391	3.53136
Gm12045	Gm12045	ENSMUSG00000082607	ENSMUSG00000082607	0.0769067	0.141168	-0.383311	2.41792	2.28309	2.61198
Lck	Lck	ENSMUSG00000000409	ENSMUSG00000000409	0.0769418	0.141204	-0.440409	1.84522	1.65998	2.11834
Eif4e2	Eif4e2	ENSMUSG00000026254	ENSMUSG00000026254	0.0769464	0.141204	-0.15723	5.89866	5.83269	5.9699
Rgs6	Rgs6	ENSMUSG00000021219	ENSMUSG00000021219	0.0769641	0.141218	0.427256	2.57364	2.83603	2.36533
Dnajc19-ps	Dnajc19-ps	ENSMUSG00000083854	ENSMUSG00000083854	0.077084	0.141419	0.344906	2.12688	2.32139	2.00402
Slc25a44	Slc25a44	ENSMUSG00000050144	ENSMUSG00000050144	0.0770946	0.14142	0.159361	5.6191	5.69833	5.54626
Egfl8	Egfl8	ENSMUSG00000015467	ENSMUSG00000015467	0.0771228	0.141449	-0.871366	2.43546	2.0257	2.90786
Fbxl19	Fbxl19	ENSMUSG00000030811	ENSMUSG00000030811	0.077138	0.141449	-0.265654	3.59362	3.46404	3.7493
Mks1	Mks1	ENSMUSG00000034121	ENSMUSG00000034121	0.0771411	0.141449	-0.286918	2.55016	2.43424	2.71948
Bend5	Bend5	ENSMUSG00000028545	ENSMUSG00000028545	0.0771569	0.141459	0.335865	2.56463	2.74839	2.43412
Tex264	Tex264	ENSMUSG00000040813	ENSMUSG00000040813	0.0771689	0.141463	0.163318	6.17698	6.2595	6.09882
Tm9sf1	Tm9sf1	ENSMUSG00000002320	ENSMUSG00000002320	0.0772312	0.141557	-0.131112	6.80625	6.73967	6.87564
Stk16	Stk16	ENSMUSG00000026201	ENSMUSG00000026201	0.0772408	0.141557	-0.14285	5.66139	5.5921	5.73689
Osgep	Osgep	ENSMUSG00000006289	ENSMUSG00000006289	0.0773431	0.141726	-0.200873	3.97417	3.88185	4.08647
Alad	Alad	ENSMUSG00000028393	ENSMUSG00000028393	0.0774403	0.141885	-0.172385	5.92341	5.83176	6.02024
Ankrd6	Ankrd6	ENSMUSG00000040183	ENSMUSG00000040183	0.0775251	0.142018	-0.343428	2.90804	2.77102	3.0873
Laptm4b	Laptm4b	ENSMUSG00000022257	ENSMUSG00000022257	0.077533	0.142018	-0.143135	6.34793	6.27395	6.42577
Mycbp2	Mycbp2	ENSMUSG00000033004	ENSMUSG00000033004	0.0776297	0.142176	0.164716	6.84199	6.92051	6.76621
Tlk2	Tlk2	ENSMUSG00000020694	ENSMUSG00000020694	0.0777205	0.142324	0.152026	5.34265	5.42916	5.26389
Il4i1	Il4i1	ENSMUSG00000074141	ENSMUSG00000074141	0.0777569	0.142372	0.62868	0.364703	0.798855	0.173362
Gm7832	Gm7832	ENSMUSG00000106917	ENSMUSG00000106917	0.0777985	0.142429	-0.318402	2.6356	2.51839	2.80341
Josd2	Josd2	ENSMUSG00000038695	ENSMUSG00000038695	0.0779477	0.142683	-0.302683	3.55807	3.42895	3.71404
Iars	Iars	ENSMUSG00000037851	ENSMUSG00000037851	0.0779972	0.142755	0.135508	5.88142	5.94827	5.8199
1810034E14Rik	1810034E14Rik	ENSMUSG00000097101	ENSMUSG00000097101	0.078184	0.14306	0.384195	1.92229	2.14491	1.78268
Zfp580	Zfp580	ENSMUSG00000055633	ENSMUSG00000055633	0.0781841	0.14306	-0.283084	2.66522	2.54933	2.83049
Fbxl4	Fbxl4	ENSMUSG00000040410	ENSMUSG00000040410	0.0782474	0.143157	-0.178299	4.84959	4.763	4.9471
Pdzrn3	Pdzrn3	ENSMUSG00000035357	ENSMUSG00000035357	0.0783251	0.14328	0.392752	2.91112	3.12982	2.73502
Gtf3c5	Gtf3c5	ENSMUSG00000026816	ENSMUSG00000026816	0.0784168	0.143429	-0.18201	4.99006	4.90963	5.08038
Btbd9	Btbd9	ENSMUSG00000062202	ENSMUSG00000062202	0.0784814	0.143528	-0.128678	6.01288	5.95095	6.07968
Elavl1	Elavl1	ENSMUSG00000040028	ENSMUSG00000040028	0.0785595	0.143652	-0.136075	6.03425	5.96658	6.10672
Cracr2a	Cracr2a	ENSMUSG00000061414	ENSMUSG00000061414	0.0786791	0.143852	0.532743	0.887268	1.20404	0.739064
Cebpd	Cebpd	ENSMUSG00000071637	ENSMUSG00000071637	0.0787961	0.144047	0.334215	3.07871	3.26532	2.92969
1110038F14Rik	1110038F14Rik	ENSMUSG00000063236	ENSMUSG00000063236	0.0788804	0.144182	-0.226556	4.24211	4.14875	4.35212
Hnrnpul2	Hnrnpul2	ENSMUSG00000071659	ENSMUSG00000071659	0.0790412	0.144457	-0.131513	8.10074	8.0325	8.17012
Farp2	Farp2	ENSMUSG00000034066	ENSMUSG00000034066	0.0790861	0.14452	0.239286	3.92062	4.05158	3.8105
Cdk13	Cdk13	ENSMUSG00000041297	ENSMUSG00000041297	0.0791981	0.144705	0.174316	5.64042	5.72938	5.55777
Znhit6	Znhit6	ENSMUSG00000074182	ENSMUSG00000074182	0.0792407	0.144764	-0.262093	3.12737	3.0039	3.28681
Traf6	Traf6	ENSMUSG00000027164	ENSMUSG00000027164	0.0792986	0.144851	-0.1611	6.06512	5.99014	6.1448
1110038B12Rik	1110038B12Rik	ENSMUSG00000092203	ENSMUSG00000092203	0.0793686	0.14496	0.374238	1.95665	2.19186	1.80236
Snrnp35	Snrnp35	ENSMUSG00000029402	ENSMUSG00000029402	0.0793818	0.144965	-0.255731	3.16073	3.05331	3.30323
Gm7367	Gm7367	ENSMUSG00000047370	ENSMUSG00000047370	0.0794283	0.145031	0.370663	1.94603	2.16021	1.81322
Zfp266	Zfp266	ENSMUSG00000060510	ENSMUSG00000060510	0.0794673	0.145083	-0.189316	5.46974	5.38367	5.56292
Eny2	Eny2	ENSMUSG00000022338	ENSMUSG00000022338	0.0794959	0.145103	-0.180362	5.04265	4.96292	5.13193
Bloc1s4	Bloc1s4	ENSMUSG00000060708	ENSMUSG00000060708	0.0794994	0.145103	-0.280797	3.21079	3.10147	3.35412
Tpd52	Tpd52	ENSMUSG00000027506	ENSMUSG00000027506	0.0795285	0.145137	0.175505	6.16313	6.26266	6.068
Tipin	Tipin	ENSMUSG00000032397	ENSMUSG00000032397	0.0795622	0.14518	-0.199379	4.14017	4.05356	4.24459
Tnfrsf13b	Tnfrsf13b	ENSMUSG00000010142	ENSMUSG00000010142	0.0796197	0.145266	0.402218	1.87711	2.13383	1.70615
Dnhd1	Dnhd1	ENSMUSG00000030882	ENSMUSG00000030882	0.0797727	0.145507	0.447966	1.5421	1.78839	1.40367
Gm9001	Gm9001	ENSMUSG00000080824	ENSMUSG00000080824	0.0797728	0.145507	-0.263747	2.76586	2.65783	2.9199
Cxcr4	Cxcr4	ENSMUSG00000045382	ENSMUSG00000045382	0.0797869	0.145513	0.417635	5.80579	6.04058	5.57678
2023-09-05	2023-09-05	ENSMUSG00000072214	ENSMUSG00000072214	0.0798107	0.145533	-0.266892	3.17808	3.06627	3.32462
Enc1	Enc1	ENSMUSG00000041773	ENSMUSG00000041773	0.0798185	0.145533	0.197676	5.85049	5.95377	5.75268
Erp29	Erp29	ENSMUSG00000029616	ENSMUSG00000029616	0.0798328	0.14554	0.160194	6.04797	6.13885	5.96185
Nampt	Nampt	ENSMUSG00000020572	ENSMUSG00000020572	0.0798654	0.14558	0.151398	7.42257	7.49743	7.34955
Hspe1	Hspe1	ENSMUSG00000073676	ENSMUSG00000073676	0.0799532	0.145721	0.603356	0.902011	1.26951	0.706351
Kansl1	Kansl1	ENSMUSG00000018412	ENSMUSG00000018412	0.0799647	0.145723	0.124168	6.39773	6.45958	6.33961
Arhgap20	Arhgap20	ENSMUSG00000053199	ENSMUSG00000053199	0.0799813	0.145734	-0.484506	1.3466	1.14301	1.67469
Vezf1	Vezf1	ENSMUSG00000018377	ENSMUSG00000018377	0.0800207	0.145787	-0.134956	7.23844	7.16939	7.30957
Hdgf	Hdgf	ENSMUSG00000004897	ENSMUSG00000004897	0.0800661	0.14585	0.131393	7.13635	7.2039	7.07102
Trabd2b	Trabd2b	ENSMUSG00000070867	ENSMUSG00000070867	0.0800804	0.145857	-0.166222	6.5519	6.47018	6.63697
Cep89	Cep89	ENSMUSG00000023072	ENSMUSG00000023072	0.080199	0.146037	0.228491	3.41715	3.54897	3.31473
Ubqln2	Ubqln2	ENSMUSG00000050148	ENSMUSG00000050148	0.0802006	0.146037	-0.122568	6.33433	6.27335	6.3992
Rab10	Rab10	ENSMUSG00000020671	ENSMUSG00000020671	0.0802106	0.146037	-0.146063	7.84037	7.77202	7.9101
Znrd1	Znrd1	ENSMUSG00000036315	ENSMUSG00000036315	0.0802316	0.146056	-0.200541	4.38317	4.27852	4.50289
Tmem132a	Tmem132a	ENSMUSG00000024736	ENSMUSG00000024736	0.0803147	0.146188	-0.217866	4.95132	4.84862	5.06423
Lrrc58	Lrrc58	ENSMUSG00000034158	ENSMUSG00000034158	0.080406	0.146335	-0.153438	7.09083	7.01604	7.16793
Dis3	Dis3	ENSMUSG00000033166	ENSMUSG00000033166	0.0804755	0.146443	-0.200772	4.20017	4.11553	4.30191
Lrrc61	Lrrc61	ENSMUSG00000073096	ENSMUSG00000073096	0.0804938	0.146457	0.173367	4.66615	4.75322	4.59147
Rasa1	Rasa1	ENSMUSG00000021549	ENSMUSG00000021549	0.0806037	0.146638	-0.142306	5.78931	5.72165	5.86266
Gbp7	Gbp7	ENSMUSG00000040253	ENSMUSG00000040253	0.0806307	0.146667	0.186475	5.08543	5.17335	5.00679
Gja4	Gja4	ENSMUSG00000050234	ENSMUSG00000050234	0.0806682	0.146717	-0.307411	6.77976	6.62032	6.9421
Txn2	Txn2	ENSMUSG00000005354	ENSMUSG00000005354	0.0808732	0.14707	0.153008	6.9958	7.07239	6.92168
Slbp	Slbp	ENSMUSG00000004642	ENSMUSG00000004642	0.0809256	0.147146	0.247619	3.63384	3.77115	3.52193
Trim12c	Trim12c	ENSMUSG00000057143	ENSMUSG00000057143	0.0809967	0.147256	-0.185257	4.16795	4.08254	4.27083
Gpr19	Gpr19	ENSMUSG00000032641	ENSMUSG00000032641	0.0811558	0.147502	0.381567	1.85943	2.0984	1.70698
Wdr5	Wdr5	ENSMUSG00000026917	ENSMUSG00000026917	0.0811624	0.147502	0.169503	5.45735	5.55466	5.3672
Fndc3a	Fndc3a	ENSMUSG00000033487	ENSMUSG00000033487	0.0811635	0.147502	0.151515	6.92344	6.99878	6.8507
Bdkrb2	Bdkrb2	ENSMUSG00000021070	ENSMUSG00000021070	0.0811943	0.147538	1.37464	-0.201995	0.670559	-0.618248
Gm13340	Gm13340	ENSMUSG00000083563	ENSMUSG00000083563	0.0812988	0.147709	0.57576	1.04826	1.41752	0.833253
Rsad1	Rsad1	ENSMUSG00000039096	ENSMUSG00000039096	0.0813211	0.14773	0.368786	3.01189	3.23519	2.8282
Hspa13	Hspa13	ENSMUSG00000032932	ENSMUSG00000032932	0.0814329	0.147914	-0.157426	6.12212	6.047	6.20176
Nol7	Nol7	ENSMUSG00000063200	ENSMUSG00000063200	0.0814957	0.148008	-0.143719	5.40764	5.34152	5.48116
Noc3l	Noc3l	ENSMUSG00000024999	ENSMUSG00000024999	0.0815137	0.148022	0.218585	3.52461	3.6439	3.43258
Gtf2h2	Gtf2h2	ENSMUSG00000021639	ENSMUSG00000021639	0.0815386	0.148048	0.264113	3.47305	3.61123	3.36326
Mars	Mars	ENSMUSG00000040354	ENSMUSG00000040354	0.0815553	0.148059	-0.147601	5.83723	5.7687	5.91125
Ebf1	Ebf1	ENSMUSG00000057098	ENSMUSG00000057098	0.0816	0.148121	-0.148486	6.37698	6.31	6.44776
Zfp219	Zfp219	ENSMUSG00000049295	ENSMUSG00000049295	0.0816282	0.148152	0.246194	4.76	4.87915	4.65252
Trappc8	Trappc8	ENSMUSG00000033382	ENSMUSG00000033382	0.08166	0.148191	-0.128948	6.61001	6.54819	6.67504
Cysltr2	Cysltr2	ENSMUSG00000033470	ENSMUSG00000033470	0.0816763	0.148201	-0.267912	2.94879	2.84413	3.0941
Gpr141	Gpr141	ENSMUSG00000053101	ENSMUSG00000053101	0.0817295	0.148278	0.455775	3.03794	3.3067	2.80855
Gm5990	Gm5990	ENSMUSG00000107465	ENSMUSG00000107465	0.081765	0.148323	0.503646	1.09075	1.39858	0.930487
Zfp69	Zfp69	ENSMUSG00000064141	ENSMUSG00000064141	0.0818215	0.148406	-0.363028	2.33033	2.15949	2.56398
Idnk	Idnk	ENSMUSG00000050002	ENSMUSG00000050002	0.0818762	0.148486	-0.197524	4.47562	4.38798	4.57739
Arf1	Arf1	ENSMUSG00000048076	ENSMUSG00000048076	0.0819219	0.148549	-0.141549	6.21644	6.14935	6.28776
Xrcc4	Xrcc4	ENSMUSG00000021615	ENSMUSG00000021615	0.0819757	0.148628	-0.180797	4.12912	4.04789	4.22828
Synrg	Synrg	ENSMUSG00000034940	ENSMUSG00000034940	0.0820202	0.148689	-0.147458	6.69938	6.62376	6.77803
Ube2a	Ube2a	ENSMUSG00000016308	ENSMUSG00000016308	0.0820459	0.148716	-0.162322	5.2412	5.17131	5.3194
Gna12	Gna12	ENSMUSG00000000149	ENSMUSG00000000149	0.0820968	0.148789	-0.135448	7.77322	7.70888	7.839
Rnf144b	Rnf144b	ENSMUSG00000038068	ENSMUSG00000038068	0.082145	0.148857	-0.199967	5.64006	5.56004	5.72641
Pcdhb13	Pcdhb13	ENSMUSG00000047307	ENSMUSG00000047307	0.0821703	0.148883	-0.651702	0.419249	0.215716	0.859359
Coro1b	Coro1b	ENSMUSG00000024835	ENSMUSG00000024835	0.0821886	0.148897	0.143845	7.81472	7.89234	7.7385
Irf2bp1	Irf2bp1	ENSMUSG00000044030	ENSMUSG00000044030	0.0822334	0.148946	-0.190916	5.41567	5.32352	5.51521
Tnfrsf1a	Tnfrsf1a	ENSMUSG00000030341	ENSMUSG00000030341	0.0822369	0.148946	0.117951	8.30008	8.35973	8.24142
Gm1818	Gm1818	ENSMUSG00000091277	ENSMUSG00000091277	0.082262	0.148972	0.30849	2.47467	2.6606	2.34521
Tbc1d32	Tbc1d32	ENSMUSG00000038122	ENSMUSG00000038122	0.0822955	0.149013	-0.256411	4.02609	3.9024	4.16918
Gtf2h3	Gtf2h3	ENSMUSG00000029387	ENSMUSG00000029387	0.0823237	0.149033	-0.189717	3.98423	3.90232	4.08597
Vps53	Vps53	ENSMUSG00000017288	ENSMUSG00000017288	0.0823277	0.149033	0.14002	5.76981	5.8371	5.70827
Arhgef37	Arhgef37	ENSMUSG00000045094	ENSMUSG00000045094	0.0823976	0.14914	0.452819	2.24502	2.49215	2.06573
C77370	C77370	ENSMUSG00000046449	ENSMUSG00000046449	0.0824811	0.149272	0.540302	1.11108	1.43518	0.934521
Spsb1	Spsb1	ENSMUSG00000039911	ENSMUSG00000039911	0.0825174	0.149318	0.274958	3.72023	3.88587	3.57865
Trappc5	Trappc5	ENSMUSG00000040236	ENSMUSG00000040236	0.082547	0.149352	-0.164288	5.39927	5.3105	5.4955
Capzb	Capzb	ENSMUSG00000028745	ENSMUSG00000028745	0.0825654	0.149352	0.140553	7.98289	8.06119	7.90583
Zfpl1	Zfpl1	ENSMUSG00000024792	ENSMUSG00000024792	0.0825712	0.149352	-0.221478	4.22382	4.11461	4.34988
Prmt7	Prmt7	ENSMUSG00000060098	ENSMUSG00000060098	0.0825882	0.149352	0.195363	4.08982	4.19479	4.0033
Rpl21	Rpl21	ENSMUSG00000041453	ENSMUSG00000041453	0.0825898	0.149352	-0.342959	2.40846	2.27315	2.60317
Sec22a	Sec22a	ENSMUSG00000034473	ENSMUSG00000034473	0.0826437	0.14943	-0.200593	4.75178	4.66951	4.84576
Sp3	Sp3	ENSMUSG00000027109	ENSMUSG00000027109	0.0827631	0.149623	-0.144958	6.7548	6.69147	6.82105
Arpc5	Arpc5	ENSMUSG00000008475	ENSMUSG00000008475	0.0827721	0.149623	-0.170594	6.43482	6.35845	6.51483
Acbd3	Acbd3	ENSMUSG00000026499	ENSMUSG00000026499	0.0828149	0.149681	-0.149324	5.90942	5.83535	5.98872
Ebp	Ebp	ENSMUSG00000031168	ENSMUSG00000031168	0.0829253	0.149861	-0.1405	5.63056	5.56072	5.70675
Kat5	Kat5	ENSMUSG00000024926	ENSMUSG00000024926	0.0829399	0.149868	-0.143935	5.38817	5.32115	5.4627
1110008P14Rik	1110008P14Rik	ENSMUSG00000039195	ENSMUSG00000039195	0.0829833	0.149927	-0.239609	4.43214	4.32864	4.55027
Foxo1	Foxo1	ENSMUSG00000044167	ENSMUSG00000044167	0.0830691	0.150062	-0.116231	7.17164	7.11199	7.23346
Iqcg	Iqcg	ENSMUSG00000035578	ENSMUSG00000035578	0.0832181	0.150312	0.602115	0.517556	0.897908	0.356267
Tmem29	Tmem29	ENSMUSG00000041353	ENSMUSG00000041353	0.0832292	0.150312	-0.287576	2.63279	2.52996	2.78612
Mannr	Mannr	ENSMUSG00000102590	ENSMUSG00000102590	0.0832468	0.150325	-0.373769	2.14215	1.9733	2.38238
Adam23	Adam23	ENSMUSG00000025964	ENSMUSG00000025964	0.0832796	0.150364	-0.58547	1.11699	0.886481	1.49672
Hipk2	Hipk2	ENSMUSG00000061436	ENSMUSG00000061436	0.0833634	0.150496	-0.223125	8.12668	8.00091	8.25358
Fbxo42	Fbxo42	ENSMUSG00000028920	ENSMUSG00000028920	0.0834331	0.150584	0.141171	5.50843	5.58495	5.43882
Chmp2b	Chmp2b	ENSMUSG00000004843	ENSMUSG00000004843	0.0834337	0.150584	-0.162607	5.90228	5.83067	5.97915
Trim34a	Trim34a	ENSMUSG00000056144	ENSMUSG00000056144	0.0834619	0.150609	-0.238548	3.61998	3.51864	3.74693
Rtn4ip1	Rtn4ip1	ENSMUSG00000019864	ENSMUSG00000019864	0.0834694	0.150609	0.19911	4.34227	4.44604	4.25401
Gtf2f1	Gtf2f1	ENSMUSG00000002658	ENSMUSG00000002658	0.0835588	0.150751	0.14663	5.09394	5.17402	5.02307
Tdp1	Tdp1	ENSMUSG00000021177	ENSMUSG00000021177	0.0835817	0.150752	-0.240259	3.77688	3.66415	3.91256
AI837181	AI837181	ENSMUSG00000047423	ENSMUSG00000047423	0.0835896	0.150752	-0.184989	5.81741	5.72707	5.91335
Wdr62	Wdr62	ENSMUSG00000037020	ENSMUSG00000037020	0.0835918	0.150752	0.315334	2.16335	2.34726	2.04923
Erap1	Erap1	ENSMUSG00000021583	ENSMUSG00000021583	0.0836153	0.150756	-0.18839	7.32574	7.23344	7.42001
Casp3	Casp3	ENSMUSG00000031628	ENSMUSG00000031628	0.0836161	0.150756	-0.171729	5.02539	4.9531	5.10734
Nudt13	Nudt13	ENSMUSG00000021809	ENSMUSG00000021809	0.0838447	0.151133	-0.22714	3.92568	3.82714	4.04495
2810006K23Rik	2810006K23Rik	ENSMUSG00000047635	ENSMUSG00000047635	0.0838469	0.151133	-0.234955	3.38024	3.28747	3.50315
Rc3h1	Rc3h1	ENSMUSG00000040423	ENSMUSG00000040423	0.0838798	0.151173	-0.133082	6.56774	6.50208	6.63672
Cog8	Cog8	ENSMUSG00000031916	ENSMUSG00000031916	0.0838998	0.151189	-0.152764	5.13977	5.07158	5.21688
Tmem101	Tmem101	ENSMUSG00000020921	ENSMUSG00000020921	0.0840332	0.15141	-0.214917	3.79418	3.69782	3.91317
Rab43	Rab43	ENSMUSG00000030055	ENSMUSG00000030055	0.0842146	0.151717	0.505351	0.605234	0.950973	0.463019
Lbh	Lbh	ENSMUSG00000024063	ENSMUSG00000024063	0.0843928	0.152019	-0.268304	7.99729	7.88383	8.11199
Wbscr22	Wbscr22	ENSMUSG00000005378	ENSMUSG00000005378	0.0844517	0.152105	-0.164451	4.63609	4.5563	4.72851
Lzts2	Lzts2	ENSMUSG00000035342	ENSMUSG00000035342	0.0844902	0.152155	-0.163992	6.28035	6.19965	6.36509
Decr1	Decr1	ENSMUSG00000028223	ENSMUSG00000028223	0.0845082	0.152164	0.145656	6.69387	6.75988	6.6309
Celsr2	Celsr2	ENSMUSG00000068740	ENSMUSG00000068740	0.0845212	0.152164	0.320938	5.19627	5.33641	5.06479
C330007P06Rik	C330007P06Rik	ENSMUSG00000006423	ENSMUSG00000006423	0.0845334	0.152164	-0.259401	3.74331	3.63441	3.87577
Shprh	Shprh	ENSMUSG00000090112	ENSMUSG00000090112	0.0845393	0.152164	-0.174374	5.55143	5.46103	5.64854
Ndufs5	Ndufs5	ENSMUSG00000028648	ENSMUSG00000028648	0.0846154	0.152281	-0.512461	0.867413	0.703399	1.20261
Usp11	Usp11	ENSMUSG00000031066	ENSMUSG00000031066	0.0846338	0.152295	-0.205683	4.56673	4.46373	4.68302
Zkscan5	Zkscan5	ENSMUSG00000055991	ENSMUSG00000055991	0.0846852	0.152368	-0.181685	4.30737	4.22845	4.40217
Fam124a	Fam124a	ENSMUSG00000035184	ENSMUSG00000035184	0.0847469	0.152459	0.246719	3.51776	3.66522	3.39781
AC160337.1	AC160337.1	ENSMUSG00000110768	ENSMUSG00000110768	0.0848414	0.152596	-0.228654	3.45125	3.35029	3.58091
Lztr1	Lztr1	ENSMUSG00000022761	ENSMUSG00000022761	0.0848449	0.152596	0.156631	6.49891	6.57789	6.42341
Jag2	Jag2	ENSMUSG00000002799	ENSMUSG00000002799	0.0849186	0.152708	-0.367859	6.45858	6.27919	6.64159
Adck5	Adck5	ENSMUSG00000022550	ENSMUSG00000022550	0.084949	0.152743	0.310832	2.91802	3.07768	2.80005
Nkain2	Nkain2	ENSMUSG00000069670	ENSMUSG00000069670	0.0850518	0.152908	0.203139	4.58231	4.67494	4.50282
Patj	Patj	ENSMUSG00000061859	ENSMUSG00000061859	0.0850792	0.152938	0.178436	5.32882	5.41817	5.24729
Smim8	Smim8	ENSMUSG00000028295	ENSMUSG00000028295	0.0852714	0.153264	0.214181	3.52524	3.65055	3.4272
Myl6b	Myl6b	ENSMUSG00000039824	ENSMUSG00000039824	0.0853549	0.153394	0.385956	1.91878	2.14903	1.77192
Rab33b	Rab33b	ENSMUSG00000027739	ENSMUSG00000027739	0.0853786	0.153416	-0.148224	5.40514	5.33241	5.48528
Commd3	Commd3	ENSMUSG00000051154	ENSMUSG00000051154	0.0854356	0.153499	0.129191	5.66974	5.73881	5.60685
AC154517.2	AC154517.2	ENSMUSG00000113188	ENSMUSG00000113188	0.085554	0.153677	-0.257109	3.4373	3.33149	3.57217
Isg15	Isg15	ENSMUSG00000035692	ENSMUSG00000035692	0.0855566	0.153677	0.366148	3.81819	3.98369	3.67531
Fam104a	Fam104a	ENSMUSG00000041629	ENSMUSG00000041629	0.085924	0.154317	-0.167952	4.9597	4.8875	5.042
Kdelc2	Kdelc2	ENSMUSG00000034487	ENSMUSG00000034487	0.0861767	0.154738	-0.143524	5.25395	5.19011	5.32603
Klhl22	Klhl22	ENSMUSG00000022750	ENSMUSG00000022750	0.0861807	0.154738	0.191096	4.89438	4.99765	4.80171
Zfp637	Zfp637	ENSMUSG00000059689	ENSMUSG00000059689	0.0862155	0.15478	-0.150775	4.87783	4.81078	4.95556
Plp2	Plp2	ENSMUSG00000031146	ENSMUSG00000031146	0.0862313	0.154789	-0.410421	1.59949	1.44913	1.85334
Lig1	Lig1	ENSMUSG00000056394	ENSMUSG00000056394	0.0862518	0.154806	0.204669	3.93071	4.03872	3.84332
Ssc4d	Ssc4d	ENSMUSG00000029699	ENSMUSG00000029699	0.0863525	0.154966	0.697875	0.342876	0.802571	0.133602
Puf60	Puf60	ENSMUSG00000002524	ENSMUSG00000002524	0.086456	0.155132	-0.125317	7.15095	7.09254	7.21157
Gm16418	Gm16418	ENSMUSG00000084093	ENSMUSG00000084093	0.0865502	0.155281	0.535638	0.641291	1.0026	0.479715
Hspa2	Hspa2	ENSMUSG00000059970	ENSMUSG00000059970	0.0866663	0.155469	-0.319942	3.77219	3.62155	3.94613
Cdca7	Cdca7	ENSMUSG00000055612	ENSMUSG00000055612	0.0867179	0.155542	1.0736	-0.261147	0.486677	-0.579562
Gm5776	Gm5776	ENSMUSG00000099647	ENSMUSG00000099647	0.0867865	0.155645	-0.344585	2.05458	1.91679	2.26772
Prrt1	Prrt1	ENSMUSG00000015476	ENSMUSG00000015476	0.086808	0.155663	0.403716	1.95827	2.17466	1.82276
Sbf2	Sbf2	ENSMUSG00000038371	ENSMUSG00000038371	0.0868333	0.155688	-0.144065	7.87505	7.79837	7.95307
Adipor2	Adipor2	ENSMUSG00000030168	ENSMUSG00000030168	0.0869002	0.155788	-0.12366	7.3054	7.24616	7.36663
Fgd5	Fgd5	ENSMUSG00000034037	ENSMUSG00000034037	0.0871679	0.156241	-0.126831	7.94603	7.88299	8.01035
Uba1	Uba1	ENSMUSG00000001924	ENSMUSG00000001924	0.0871751	0.156241	-0.119412	8.80318	8.74222	8.86483
Atg2a	Atg2a	ENSMUSG00000024773	ENSMUSG00000024773	0.0871885	0.156245	0.150219	5.91857	5.99005	5.85229
Kdelr1	Kdelr1	ENSMUSG00000002778	ENSMUSG00000002778	0.0872448	0.156314	-0.126579	7.15641	7.09856	7.21646
Dcaf11	Dcaf11	ENSMUSG00000022214	ENSMUSG00000022214	0.0872495	0.156314	0.122691	7.00849	7.06902	6.9504
Stx11	Stx11	ENSMUSG00000039232	ENSMUSG00000039232	0.0872809	0.15635	0.207348	3.84876	3.9587	3.76064
Capns1	Capns1	ENSMUSG00000001794	ENSMUSG00000001794	0.0873172	0.156377	-0.127229	8.706	8.64402	8.76874
Gm7666	Gm7666	ENSMUSG00000067547	ENSMUSG00000067547	0.0873185	0.156377	0.304189	2.4305	2.61249	2.3067
Cdk5r1	Cdk5r1	ENSMUSG00000048895	ENSMUSG00000048895	0.0874247	0.156547	-0.447857	1.31832	1.15039	1.6122
Eif4e	Eif4e	ENSMUSG00000028156	ENSMUSG00000028156	0.0874457	0.156564	-0.179709	5.16043	5.07555	5.25411
Fastkd2	Fastkd2	ENSMUSG00000025962	ENSMUSG00000025962	0.0875165	0.156671	0.2275	3.97178	4.10314	3.86053
Zmat2	Zmat2	ENSMUSG00000001383	ENSMUSG00000001383	0.0877334	0.157025	-0.132047	6.14363	6.08464	6.20706
Rfx3	Rfx3	ENSMUSG00000040929	ENSMUSG00000040929	0.087737	0.157025	-0.250574	3.2174	3.09913	3.36945
Eif5	Eif5	ENSMUSG00000021282	ENSMUSG00000021282	0.0877936	0.157106	-0.153689	7.73278	7.65841	7.80864
Phf8	Phf8	ENSMUSG00000041229	ENSMUSG00000041229	0.0879305	0.157328	-0.139133	5.82147	5.75624	5.89227
Ccdc93	Ccdc93	ENSMUSG00000026339	ENSMUSG00000026339	0.0879405	0.157328	0.154737	5.08852	5.16461	5.02167
Rac1	Rac1	ENSMUSG00000001847	ENSMUSG00000001847	0.0879515	0.157328	-0.118032	8.20664	8.15182	8.26253
Skap2	Skap2	ENSMUSG00000059182	ENSMUSG00000059182	0.0879796	0.157358	0.194724	6.18687	6.29164	6.08644
Sirt2	Sirt2	ENSMUSG00000015149	ENSMUSG00000015149	0.0880599	0.157481	-0.12969	6.94902	6.88592	7.01468
Cpsf6	Cpsf6	ENSMUSG00000055531	ENSMUSG00000055531	0.0881317	0.157589	-0.147425	5.63134	5.5592	5.70983
Gm17837	Gm17837	ENSMUSG00000101685	ENSMUSG00000101685	0.0881744	0.157645	-0.616114	0.592369	0.440332	0.954015
Zfp667	Zfp667	ENSMUSG00000054893	ENSMUSG00000054893	0.0881875	0.157649	0.318357	2.26448	2.45022	2.14406
Lsm8	Lsm8	ENSMUSG00000044155	ENSMUSG00000044155	0.0882403	0.157723	-0.198211	4.11667	4.02964	4.22182
Cdca7l	Cdca7l	ENSMUSG00000021175	ENSMUSG00000021175	0.0883228	0.15785	0.275763	2.86186	3.00933	2.75752
Agk	Agk	ENSMUSG00000029916	ENSMUSG00000029916	0.0884798	0.15811	-0.438907	1.31349	1.1852	1.56762
Rbm41	Rbm41	ENSMUSG00000031433	ENSMUSG00000031433	0.0885592	0.158232	-0.280692	3.06421	2.9541	3.21196
Rtn4	Rtn4	ENSMUSG00000020458	ENSMUSG00000020458	0.0886383	0.15835	0.144345	7.70105	7.78039	7.62322
Kbtbd4	Kbtbd4	ENSMUSG00000005505	ENSMUSG00000005505	0.0886483	0.15835	-0.148014	4.90446	4.83961	4.9798
Mier3	Mier3	ENSMUSG00000032727	ENSMUSG00000032727	0.0887831	0.158554	-0.191917	4.64737	4.5598	4.74752
Gm38372	Gm38372	ENSMUSG00000103509	ENSMUSG00000103509	0.0887852	0.158554	-1.79627	-0.838393	-1.2208	0.237288
Agtpbp1	Agtpbp1	ENSMUSG00000021557	ENSMUSG00000021557	0.0888103	0.158578	-0.144344	5.22325	5.15042	5.30448
Slc5a6	Slc5a6	ENSMUSG00000006641	ENSMUSG00000006641	0.0888242	0.158583	0.229101	3.60598	3.74229	3.49553
Ccpg1os	Ccpg1os	ENSMUSG00000086158	ENSMUSG00000086158	0.0888691	0.15864	0.319458	2.45881	2.66243	2.31249
Gm11474	Gm11474	ENSMUSG00000082687	ENSMUSG00000082687	0.0888791	0.15864	0.508911	0.868696	1.21028	0.69913
Rexo4	Rexo4	ENSMUSG00000052406	ENSMUSG00000052406	0.0891173	0.159045	0.195152	3.84632	3.9567	3.75777
E2f7	E2f7	ENSMUSG00000020185	ENSMUSG00000020185	0.0891693	0.159117	0.375277	1.63356	1.87719	1.49073
Cars	Cars	ENSMUSG00000010755	ENSMUSG00000010755	0.0891985	0.159132	0.176749	4.19529	4.29279	4.11492
Peg10	Peg10	ENSMUSG00000092035	ENSMUSG00000092035	0.0892002	0.159132	0.433752	1.50904	1.77889	1.35018
Memo1	Memo1	ENSMUSG00000058704	ENSMUSG00000058704	0.0892646	0.159202	0.24014	4.01119	4.13758	3.90436
Mycbp	Mycbp	ENSMUSG00000028647	ENSMUSG00000028647	0.0892705	0.159202	-0.197583	4.1572	4.07434	4.25768
Tysnd1	Tysnd1	ENSMUSG00000020087	ENSMUSG00000020087	0.0892742	0.159202	0.253054	4.61813	4.74437	4.50479
Ptch2	Ptch2	ENSMUSG00000028681	ENSMUSG00000028681	0.0893113	0.159241	0.455442	1.87313	2.12408	1.70905
Gprasp2	Gprasp2	ENSMUSG00000072966	ENSMUSG00000072966	0.0893257	0.159241	0.428836	1.8604	2.10521	1.70254
Atp6v1g2	Atp6v1g2	ENSMUSG00000024403	ENSMUSG00000024403	0.0893338	0.159241	0.349017	2.17304	2.37372	2.04201
Simc1	Simc1	ENSMUSG00000043183	ENSMUSG00000043183	0.0893478	0.159241	0.256934	2.96382	3.09963	2.86817
Orc3	Orc3	ENSMUSG00000040044	ENSMUSG00000040044	0.0893533	0.159241	-0.162806	5.12977	5.05828	5.21025
Taf10	Taf10	ENSMUSG00000043866	ENSMUSG00000043866	0.089391	0.159288	-0.200365	3.77423	3.68062	3.89077
Ttc26	Ttc26	ENSMUSG00000056832	ENSMUSG00000056832	0.08942	0.159319	0.244755	3.05502	3.19002	2.95773
Zfp870	Zfp870	ENSMUSG00000095325	ENSMUSG00000095325	0.0895025	0.159446	-0.256662	3.58334	3.45989	3.73314
Slc4a3	Slc4a3	ENSMUSG00000006576	ENSMUSG00000006576	0.089577	0.159558	-0.550969	3.75782	3.48816	4.05157
Pcdhgb1	Pcdhgb1	ENSMUSG00000103037	ENSMUSG00000103037	0.0896223	0.159618	0.559217	3.09688	3.39029	2.84237
Osbpl2	Osbpl2	ENSMUSG00000039050	ENSMUSG00000039050	0.0896469	0.159641	0.129299	5.66325	5.73287	5.59982
Gm16576	Gm16576	ENSMUSG00000087543	ENSMUSG00000087543	0.0896735	0.159668	-0.366282	1.84742	1.70313	2.07872
Ttc37	Ttc37	ENSMUSG00000033991	ENSMUSG00000033991	0.0897225	0.159725	-0.158775	5.33223	5.26031	5.41196
Cpeb1	Cpeb1	ENSMUSG00000025586	ENSMUSG00000025586	0.089728	0.159725	0.220455	3.91575	4.03389	3.81849
Atp6ap2	Atp6ap2	ENSMUSG00000031007	ENSMUSG00000031007	0.0897653	0.159771	0.172944	6.70477	6.79568	6.61689
Dym	Dym	ENSMUSG00000035765	ENSMUSG00000035765	0.0897967	0.159806	-0.142537	5.28753	5.21367	5.36943
Cd9-ps	Cd9-ps	ENSMUSG00000092193	ENSMUSG00000092193	0.0898227	0.159827	-0.221932	3.62286	3.53498	3.73623
Glud-ps	Glud-ps	ENSMUSG00000108799	ENSMUSG00000108799	0.0898315	0.159827	0.174449	5.0525	5.15313	4.96137
Dnajc3	Dnajc3	ENSMUSG00000022136	ENSMUSG00000022136	0.0898706	0.159869	-0.139016	8.06865	8.00152	8.13694
Zfp563	Zfp563	ENSMUSG00000067424	ENSMUSG00000067424	0.0898782	0.159869	-0.318873	2.65183	2.50411	2.84975
Zc2hc1c	Zc2hc1c	ENSMUSG00000045064	ENSMUSG00000045064	0.0899772	0.160025	0.426659	2.30966	2.53289	2.15054
Map2k1	Map2k1	ENSMUSG00000004936	ENSMUSG00000004936	0.0899896	0.160026	-0.138871	6.5482	6.48669	6.61307
Zdhhc17	Zdhhc17	ENSMUSG00000035798	ENSMUSG00000035798	0.0900432	0.160101	-0.143788	5.65378	5.58182	5.73199
Mtfmt	Mtfmt	ENSMUSG00000059183	ENSMUSG00000059183	0.0900985	0.160169	0.343648	2.4885	2.67779	2.35548
Ppih	Ppih	ENSMUSG00000060288	ENSMUSG00000060288	0.0901042	0.160169	-0.482754	1.23738	1.07978	1.52826
Dpm3	Dpm3	ENSMUSG00000042737	ENSMUSG00000042737	0.0903325	0.160554	-0.275306	4.61139	4.47232	4.76345
Nupr1	Nupr1	ENSMUSG00000030717	ENSMUSG00000030717	0.0903515	0.160567	-0.166368	7.35746	7.27492	7.44193
Rhobtb2	Rhobtb2	ENSMUSG00000022075	ENSMUSG00000022075	0.0905594	0.160916	0.179827	4.62872	4.72423	4.54592
Mtmr12	Mtmr12	ENSMUSG00000039458	ENSMUSG00000039458	0.0905739	0.160921	0.153281	5.77426	5.85901	5.69527
Gm13443	Gm13443	ENSMUSG00000075391	ENSMUSG00000075391	0.0906147	0.160973	-0.419845	1.47499	1.34924	1.71336
Smyd5	Smyd5	ENSMUSG00000033706	ENSMUSG00000033706	0.090628	0.160976	0.190216	4.17634	4.27852	4.09155
Ttc19	Ttc19	ENSMUSG00000042298	ENSMUSG00000042298	0.0907073	0.161096	0.233515	3.44344	3.56517	3.35061
Trmt61b	Trmt61b	ENSMUSG00000085492	ENSMUSG00000085492	0.0908395	0.161295	-0.364313	2.21534	2.05095	2.44783
C2cd5	C2cd5	ENSMUSG00000030279	ENSMUSG00000030279	0.0908471	0.161295	-0.197798	4.42049	4.32916	4.52653
Atg12	Atg12	ENSMUSG00000032905	ENSMUSG00000032905	0.0908541	0.161295	-0.159114	6.07568	6.00316	6.15287
Hras	Hras	ENSMUSG00000025499	ENSMUSG00000025499	0.0908667	0.161297	-0.165019	5.91335	5.8364	5.99553
Pcid2	Pcid2	ENSMUSG00000038542	ENSMUSG00000038542	0.0909199	0.161371	-0.133034	5.28653	5.2247	5.35639
Gm7335	Gm7335	ENSMUSG00000067189	ENSMUSG00000067189	0.0910143	0.161518	-0.355703	1.87534	1.73034	2.10567
Tctn1	Tctn1	ENSMUSG00000038593	ENSMUSG00000038593	0.0910953	0.161624	-0.213432	4.6142	4.51305	4.72823
Slc25a24	Slc25a24	ENSMUSG00000040322	ENSMUSG00000040322	0.0910973	0.161624	-0.230837	5.61552	5.51941	5.71809
Sp1	Sp1	ENSMUSG00000001280	ENSMUSG00000001280	0.091133	0.161667	-0.122936	7.67244	7.61244	7.73399
Orc5	Orc5	ENSMUSG00000029012	ENSMUSG00000029012	0.0912056	0.161775	-0.166095	4.39839	4.32552	4.48614
Kbtbd2	Kbtbd2	ENSMUSG00000059486	ENSMUSG00000059486	0.091254	0.16184	-0.135944	6.19001	6.12678	6.25755
Gm5903	Gm5903	ENSMUSG00000082988	ENSMUSG00000082988	0.0912952	0.161892	-0.281113	2.57665	2.46902	2.73679
Ccdc66	Ccdc66	ENSMUSG00000046753	ENSMUSG00000046753	0.0914177	0.16208	-0.220482	3.83934	3.74157	3.95909
Tshz1	Tshz1	ENSMUSG00000046982	ENSMUSG00000046982	0.0914244	0.16208	-0.160125	5.81255	5.74474	5.88596
Gcn1l1	Gcn1l1	ENSMUSG00000041638	ENSMUSG00000041638	0.0914461	0.162086	0.145262	6.62896	6.69722	6.56388
Vezt	Vezt	ENSMUSG00000036099	ENSMUSG00000036099	0.0914512	0.162086	-0.135809	5.16107	5.09844	5.23248
Trim13	Trim13	ENSMUSG00000035235	ENSMUSG00000035235	0.0916449	0.162359	-0.271075	2.89242	2.7696	3.05758
2023-09-07	2023-09-07	ENSMUSG00000001833	ENSMUSG00000001833	0.0916496	0.162359	-0.14665	8.04342	7.97279	8.11524
Naa38	Naa38	ENSMUSG00000059278	ENSMUSG00000059278	0.09165	0.162359	-0.179376	4.56956	4.48936	4.663
Lin9	Lin9	ENSMUSG00000058729	ENSMUSG00000058729	0.0916578	0.162359	0.298257	2.67222	2.85438	2.53951
Anp32a	Anp32a	ENSMUSG00000032249	ENSMUSG00000032249	0.0916661	0.162359	-0.119675	7.14105	7.08434	7.19999
Bckdk	Bckdk	ENSMUSG00000030802	ENSMUSG00000030802	0.091675	0.162359	-0.136594	6.18536	6.11977	6.25526
Mcts2	Mcts2	ENSMUSG00000042814	ENSMUSG00000042814	0.0916995	0.162381	-0.316109	2.22707	2.11458	2.40648
Snx21	Snx21	ENSMUSG00000050373	ENSMUSG00000050373	0.0917341	0.162422	-0.240762	4.49188	4.37962	4.61818
Ipo4	Ipo4	ENSMUSG00000002319	ENSMUSG00000002319	0.0917741	0.162458	0.158848	5.79564	5.87116	5.72578
Atl3	Atl3	ENSMUSG00000024759	ENSMUSG00000024759	0.0917778	0.162458	-0.135442	7.45861	7.39388	7.52513
Hnrnpa1	Hnrnpa1	ENSMUSG00000046434	ENSMUSG00000046434	0.0919638	0.162766	-0.553226	0.962029	0.785126	1.30114
Eme2	Eme2	ENSMUSG00000073436	ENSMUSG00000073436	0.0919965	0.162804	-0.16883	4.57059	4.5004	4.65401
Minos1	Minos1	ENSMUSG00000050608	ENSMUSG00000050608	0.0921276	0.163015	-0.12883	5.86367	5.80325	5.92947
Serpinf1	Serpinf1	ENSMUSG00000000753	ENSMUSG00000000753	0.0921953	0.163109	-0.963464	2.68561	2.23881	3.18578
Atp5j2	Atp5j2	ENSMUSG00000038690	ENSMUSG00000038690	0.0922042	0.163109	0.243046	5.07459	5.19235	4.96621
Cbr1	Cbr1	ENSMUSG00000051483	ENSMUSG00000051483	0.0922859	0.163209	0.177516	4.97794	5.06264	4.90323
Btbd3	Btbd3	ENSMUSG00000062098	ENSMUSG00000062098	0.0922861	0.163209	-0.210554	4.32655	4.24628	4.42252
Rpl31	Rpl31	ENSMUSG00000073702	ENSMUSG00000073702	0.0922963	0.163209	-0.342802	2.38881	2.25671	2.58124
Man1b1	Man1b1	ENSMUSG00000036646	ENSMUSG00000036646	0.0923263	0.163242	-0.133803	7.14805	7.0797	7.21862
Arl1	Arl1	ENSMUSG00000060904	ENSMUSG00000060904	0.0923521	0.163267	-0.131627	5.99623	5.9334	6.06398
Pex13	Pex13	ENSMUSG00000020283	ENSMUSG00000020283	0.0923717	0.16328	-0.178411	4.77851	4.69248	4.87602
Fbxo44	Fbxo44	ENSMUSG00000029001	ENSMUSG00000029001	0.0924377	0.163376	0.22783	3.54724	3.67509	3.44629
Dpy19l4	Dpy19l4	ENSMUSG00000045205	ENSMUSG00000045205	0.0927423	0.163894	-0.181735	5.86216	5.77349	5.95627
U2af2	U2af2	ENSMUSG00000030435	ENSMUSG00000030435	0.0928835	0.164122	-0.181956	5.16302	5.06659	5.26823
Sfxn4	Sfxn4	ENSMUSG00000063698	ENSMUSG00000063698	0.0928983	0.164128	-0.41204	1.7488	1.60901	1.98205
Alkbh8	Alkbh8	ENSMUSG00000025899	ENSMUSG00000025899	0.0929518	0.164202	-0.228781	4.18889	4.09753	4.29755
Ddx6	Ddx6	ENSMUSG00000032097	ENSMUSG00000032097	0.0932547	0.164716	-0.145263	8.09317	8.02212	8.16537
Clp1	Clp1	ENSMUSG00000027079	ENSMUSG00000027079	0.0932917	0.164752	-0.183045	4.27169	4.18846	4.37119
Get4	Get4	ENSMUSG00000025858	ENSMUSG00000025858	0.093299	0.164752	-0.219888	4.4995	4.38154	4.63141
2810402E24Rik	2810402E24Rik	ENSMUSG00000099966	ENSMUSG00000099966	0.0933155	0.16476	-0.237349	3.11033	3.00732	3.24967
5730455P16Rik	5730455P16Rik	ENSMUSG00000057181	ENSMUSG00000057181	0.093331	0.164767	0.164335	4.68709	4.77683	4.60955
Zfat	Zfat	ENSMUSG00000022335	ENSMUSG00000022335	0.0933827	0.164837	-0.251001	2.94401	2.84249	3.08625
Maea	Maea	ENSMUSG00000079562	ENSMUSG00000079562	0.0934204	0.164883	-0.126972	6.8204	6.75767	6.88592
Eefsec	Eefsec	ENSMUSG00000033216	ENSMUSG00000033216	0.0934464	0.164907	0.181582	4.50462	4.60136	4.42173
Gm8722	Gm8722	ENSMUSG00000081164	ENSMUSG00000081164	0.0935232	0.165022	0.262624	3.34441	3.49233	3.22752
Smc6	Smc6	ENSMUSG00000020608	ENSMUSG00000020608	0.0935357	0.165023	0.162012	5.73912	5.8276	5.65653
Plcxd2	Plcxd2	ENSMUSG00000087141	ENSMUSG00000087141	0.0935716	0.165066	0.390115	1.68071	1.93698	1.52251
Cdk12	Cdk12	ENSMUSG00000003119	ENSMUSG00000003119	0.0936256	0.16514	0.163577	5.20542	5.29062	5.12875
Rasal3	Rasal3	ENSMUSG00000052142	ENSMUSG00000052142	0.0936916	0.165235	0.473077	1.16683	1.47768	0.996509
Bak1	Bak1	ENSMUSG00000057789	ENSMUSG00000057789	0.0937148	0.165255	0.156828	5.32522	5.41264	5.24564
Atox1	Atox1	ENSMUSG00000018585	ENSMUSG00000018585	0.0939179	0.165586	0.213373	6.08281	6.19925	5.97104
Ubxn6	Ubxn6	ENSMUSG00000019578	ENSMUSG00000019578	0.0939263	0.165586	-0.143518	6.05556	5.98197	6.13389
Mynn	Mynn	ENSMUSG00000037730	ENSMUSG00000037730	0.0940186	0.165728	-0.166458	5.26179	5.18232	5.34947
Them6	Them6	ENSMUSG00000056665	ENSMUSG00000056665	0.0940351	0.165736	0.248472	3.91859	4.06333	3.79476
Cerkl	Cerkl	ENSMUSG00000075256	ENSMUSG00000075256	0.0941041	0.165837	0.534564	0.681985	1.0311	0.528171
Riox1	Riox1	ENSMUSG00000046791	ENSMUSG00000046791	0.0941313	0.165864	-0.161711	4.76969	4.69276	4.85815
9930014A18Rik	9930014A18Rik	ENSMUSG00000097493	ENSMUSG00000097493	0.0941749	0.165919	0.260233	3.19163	3.3323	3.08546
Fbl	Fbl	ENSMUSG00000046865	ENSMUSG00000046865	0.0941895	0.165924	0.617513	0.61004	0.980682	0.44606
Ilkap	Ilkap	ENSMUSG00000026309	ENSMUSG00000026309	0.0942127	0.165944	-0.160383	5.17671	5.09974	5.26236
Nr1d2	Nr1d2	ENSMUSG00000021775	ENSMUSG00000021775	0.0942331	0.165959	0.120988	6.54141	6.60735	6.47884
Glb1l2	Glb1l2	ENSMUSG00000036395	ENSMUSG00000036395	0.0942556	0.165977	0.236512	6.10803	6.21584	6.0048
Btla	Btla	ENSMUSG00000052013	ENSMUSG00000052013	0.0943037	0.166041	-0.389742	1.96522	1.84446	2.16675
Slc20a1	Slc20a1	ENSMUSG00000027397	ENSMUSG00000027397	0.0943184	0.166046	-0.140665	5.72712	5.66021	5.79996
Flt4	Flt4	ENSMUSG00000020357	ENSMUSG00000020357	0.0943493	0.166079	0.200107	7.2524	7.34932	7.15755
Nfkbie	Nfkbie	ENSMUSG00000023947	ENSMUSG00000023947	0.0944031	0.166153	0.200859	4.94358	5.05423	4.8432
Esf1	Esf1	ENSMUSG00000045624	ENSMUSG00000045624	0.0945128	0.166307	0.183198	4.22348	4.32834	4.13545
Sft2d3	Sft2d3	ENSMUSG00000044982	ENSMUSG00000044982	0.0945148	0.166307	-0.243882	3.19258	3.09009	3.32941
Adam19	Adam19	ENSMUSG00000011256	ENSMUSG00000011256	0.0947282	0.166662	0.219648	4.13461	4.26888	4.0183
Fam173b	Fam173b	ENSMUSG00000039065	ENSMUSG00000039065	0.0947409	0.166663	-0.274579	2.978	2.86209	3.13386
Cox14	Cox14	ENSMUSG00000023020	ENSMUSG00000023020	0.0948157	0.166773	-0.181973	5.07038	4.97859	5.17154
Gm45138	Gm45138	ENSMUSG00000108658	ENSMUSG00000108658	0.0948373	0.16679	0.243987	3.06027	3.19685	2.96129
Cd247	Cd247	ENSMUSG00000005763	ENSMUSG00000005763	0.0948676	0.166822	-0.353248	1.98955	1.87285	2.18522
Cpeb2	Cpeb2	ENSMUSG00000039782	ENSMUSG00000039782	0.0948795	0.166822	0.229286	4.68502	4.81351	4.56884
Atp5g1	Atp5g1	ENSMUSG00000006057	ENSMUSG00000006057	0.0949393	0.166906	-0.257945	2.89282	2.78316	3.04471
Anxa6	Anxa6	ENSMUSG00000018340	ENSMUSG00000018340	0.0949556	0.166914	0.136462	7.62884	7.7015	7.55776
Wdr61	Wdr61	ENSMUSG00000061559	ENSMUSG00000061559	0.0949819	0.166939	-0.139986	5.3034	5.24125	5.3735
Stk4	Stk4	ENSMUSG00000018209	ENSMUSG00000018209	0.0950568	0.167049	-0.113608	6.52034	6.46629	6.57781
Gm14652	Gm14652	ENSMUSG00000084158	ENSMUSG00000084158	0.0950686	0.167049	-0.49604	1.02243	0.84056	1.3589
Fam57b	Fam57b	ENSMUSG00000058966	ENSMUSG00000058966	0.0951944	0.167249	0.524374	1.02606	1.37278	0.836514
Prpf38a	Prpf38a	ENSMUSG00000063800	ENSMUSG00000063800	0.0953033	0.167419	-0.22167	4.47892	4.37014	4.60188
Coa6	Coa6	ENSMUSG00000051671	ENSMUSG00000051671	0.0953971	0.167563	0.282359	3.48208	3.65659	3.33597
Serpinh1	Serpinh1	ENSMUSG00000070436	ENSMUSG00000070436	0.095487	0.167699	-0.167606	8.39576	8.31487	8.4776
Cdc20	Cdc20	ENSMUSG00000006398	ENSMUSG00000006398	0.095557	0.167796	0.390737	1.9371	2.19548	1.76131
Cracr2b	Cracr2b	ENSMUSG00000048200	ENSMUSG00000048200	0.095566	0.167796	-0.214743	5.39806	5.29801	5.5056
Phf20l1	Phf20l1	ENSMUSG00000072501	ENSMUSG00000072501	0.0956143	0.16786	0.168743	5.17866	5.26666	5.09936
Gm5436	Gm5436	ENSMUSG00000042962	ENSMUSG00000042962	0.0956463	0.167894	0.239505	4.71778	4.83526	4.61232
Prdm11	Prdm11	ENSMUSG00000075028	ENSMUSG00000075028	0.0957086	0.167983	-0.174323	5.38113	5.28985	5.47999
Arap3	Arap3	ENSMUSG00000024451	ENSMUSG00000024451	0.0957461	0.168027	-0.134123	7.85536	7.78692	7.92515
Gm19557	Gm19557	ENSMUSG00000097990	ENSMUSG00000097990	0.0958391	0.168169	-0.316705	2.60198	2.47562	2.78018
Cox7a2l	Cox7a2l	ENSMUSG00000024248	ENSMUSG00000024248	0.0958668	0.168197	-0.118271	6.08368	6.02953	6.14246
Spred1	Spred1	ENSMUSG00000027351	ENSMUSG00000027351	0.0958816	0.168201	0.163366	6.73498	6.82347	6.64944
Tm7sf2	Tm7sf2	ENSMUSG00000024799	ENSMUSG00000024799	0.0959363	0.168276	0.388437	2.1269	2.34086	1.98521
Vstm5	Vstm5	ENSMUSG00000031937	ENSMUSG00000031937	0.0959618	0.168279	-0.426917	1.15176	1.02491	1.41844
Fntb	Fntb	ENSMUSG00000033373	ENSMUSG00000033373	0.0959621	0.168279	-0.203543	3.97539	3.88522	4.08554
BC028528	BC028528	ENSMUSG00000038543	ENSMUSG00000038543	0.0960327	0.168369	0.216909	3.84486	3.95603	3.75558
Fpgt	Fpgt	ENSMUSG00000053870	ENSMUSG00000053870	0.0960378	0.168369	-0.19681	4.69092	4.60485	4.78918
Rnf219	Rnf219	ENSMUSG00000022120	ENSMUSG00000022120	0.0961154	0.168482	0.213736	3.4428	3.56467	3.3498
Itgb1bp1	Itgb1bp1	ENSMUSG00000062352	ENSMUSG00000062352	0.0961266	0.168482	-0.156991	4.74721	4.67893	4.82719
Lrwd1	Lrwd1	ENSMUSG00000029703	ENSMUSG00000029703	0.0962251	0.168634	0.212592	3.95731	4.07292	3.86198
Ercc6	Ercc6	ENSMUSG00000054051	ENSMUSG00000054051	0.0962946	0.168726	0.234511	3.38691	3.51778	3.2861
Fbxo45	Fbxo45	ENSMUSG00000035764	ENSMUSG00000035764	0.0963022	0.168726	-0.168476	4.56356	4.48718	4.65322
Sap30l	Sap30l	ENSMUSG00000020519	ENSMUSG00000020519	0.0963308	0.168755	-0.184078	3.94496	3.86599	4.04431
Serhl	Serhl	ENSMUSG00000058586	ENSMUSG00000058586	0.0963602	0.168785	-0.207013	4.16409	4.05928	4.28646
Rcor1	Rcor1	ENSMUSG00000037896	ENSMUSG00000037896	0.0965059	0.169019	0.127491	5.7686	5.8353	5.70766
Ostf1	Ostf1	ENSMUSG00000024725	ENSMUSG00000024725	0.0965863	0.169125	-0.121712	6.98717	6.92943	7.04739
Mrps18c	Mrps18c	ENSMUSG00000016833	ENSMUSG00000016833	0.0965907	0.169125	0.222246	3.65518	3.78546	3.54991
Rbm12b2	Rbm12b2	ENSMUSG00000052137	ENSMUSG00000052137	0.0966479	0.169204	-0.307687	2.77239	2.64309	2.94792
Nfkbib	Nfkbib	ENSMUSG00000030595	ENSMUSG00000030595	0.0967168	0.169303	0.233481	4.29139	4.41703	4.18191
Rbm19	Rbm19	ENSMUSG00000029594	ENSMUSG00000029594	0.0967384	0.16932	0.163134	4.41899	4.51104	4.34162
Psmc5	Psmc5	ENSMUSG00000020708	ENSMUSG00000020708	0.0967644	0.169335	-0.116595	6.6059	6.54985	6.66518
Zfp449	Zfp449	ENSMUSG00000073176	ENSMUSG00000073176	0.0967713	0.169335	-0.315257	3.39838	3.27987	3.54702
Rabif	Rabif	ENSMUSG00000042229	ENSMUSG00000042229	0.0967927	0.169351	-0.140217	5.52759	5.45896	5.60303
2700046G09Rik	2700046G09Rik	ENSMUSG00000097787	ENSMUSG00000097787	0.0968092	0.169358	-0.44193	1.44477	1.29876	1.70591
Cyth1	Cyth1	ENSMUSG00000017132	ENSMUSG00000017132	0.0968351	0.169382	0.137598	5.46765	5.54494	5.39746
Tgs1	Tgs1	ENSMUSG00000028233	ENSMUSG00000028233	0.0968864	0.169451	0.187539	3.81678	3.92521	3.73064
Ptgds	Ptgds	ENSMUSG00000015090	ENSMUSG00000015090	0.0970294	0.169679	0.499849	1.20844	1.48597	1.06672
Gpatch1	Gpatch1	ENSMUSG00000063808	ENSMUSG00000063808	0.0970423	0.169681	0.194864	3.96342	4.07593	3.87107
Appl1	Appl1	ENSMUSG00000040760	ENSMUSG00000040760	0.0971595	0.169864	-0.16169	6.35559	6.28231	6.43272
Coro1c	Coro1c	ENSMUSG00000004530	ENSMUSG00000004530	0.0972174	0.169944	0.162786	7.24912	7.34076	7.15955
1300002E11Rik	1300002E11Rik	ENSMUSG00000097290	ENSMUSG00000097290	0.0974495	0.170328	-0.249734	3.59395	3.47859	3.73542
Kctd5	Kctd5	ENSMUSG00000016946	ENSMUSG00000016946	0.0975337	0.170438	-0.149561	5.17708	5.10202	5.26083
Ptcd2	Ptcd2	ENSMUSG00000021650	ENSMUSG00000021650	0.0975368	0.170438	0.190763	4.71139	4.82202	4.61279
Slc8a2	Slc8a2	ENSMUSG00000030376	ENSMUSG00000030376	0.097582	0.170478	-1.08535	1.26892	0.863639	1.81934
Rpusd2	Rpusd2	ENSMUSG00000027324	ENSMUSG00000027324	0.0975841	0.170478	-0.356386	2.17389	2.05822	2.35934
Jam3	Jam3	ENSMUSG00000031990	ENSMUSG00000031990	0.0976544	0.170579	0.126366	7.34719	7.41731	7.27901
Tbc1d14	Tbc1d14	ENSMUSG00000029192	ENSMUSG00000029192	0.0976831	0.170608	0.140444	6.10188	6.17385	6.0345
Foxm1	Foxm1	ENSMUSG00000001517	ENSMUSG00000001517	0.097757	0.170703	0.410602	2.1993	2.46936	1.99868
Tmem219	Tmem219	ENSMUSG00000060538	ENSMUSG00000060538	0.0977621	0.170703	-0.150012	4.58519	4.51858	4.66486
Sspo	Sspo	ENSMUSG00000029797	ENSMUSG00000029797	0.0977885	0.170728	0.50153	0.797103	1.11244	0.661381
Abhd10	Abhd10	ENSMUSG00000033157	ENSMUSG00000033157	0.0978166	0.170755	-0.260719	3.45991	3.35688	3.59159
Kif26a	Kif26a	ENSMUSG00000021294	ENSMUSG00000021294	0.097843	0.170779	-0.248526	5.51551	5.38917	5.64877
Slc9a1	Slc9a1	ENSMUSG00000028854	ENSMUSG00000028854	0.0978655	0.170779	0.140726	6.96556	7.03299	6.90066
Nop56	Nop56	ENSMUSG00000027405	ENSMUSG00000027405	0.0978672	0.170779	0.209837	4.05178	4.1638	3.95876
Mall	Mall	ENSMUSG00000027377	ENSMUSG00000027377	0.0979907	0.170972	-0.610934	2.56686	2.29042	2.89846
Lrrc8b	Lrrc8b	ENSMUSG00000070639	ENSMUSG00000070639	0.0980022	0.170972	-0.15508	7.12473	7.05066	7.20105
Nol9	Nol9	ENSMUSG00000028948	ENSMUSG00000028948	0.0981738	0.17125	0.15793	4.96039	5.0463	4.88459
Pus7l	Pus7l	ENSMUSG00000033356	ENSMUSG00000033356	0.0982008	0.171267	0.365928	2.03822	2.27128	1.88211
Lnpep	Lnpep	ENSMUSG00000023845	ENSMUSG00000023845	0.0982086	0.171267	-0.17741	6.96757	6.88176	7.05591
Hmox2	Hmox2	ENSMUSG00000004070	ENSMUSG00000004070	0.0983182	0.171437	0.123425	6.09337	6.16036	6.03098
Casd1	Casd1	ENSMUSG00000015189	ENSMUSG00000015189	0.0984741	0.171669	-0.138342	5.55669	5.49044	5.62961
Gchfr	Gchfr	ENSMUSG00000046814	ENSMUSG00000046814	0.0984759	0.171669	-0.300533	4.01287	3.8559	4.18956
Ncs1	Ncs1	ENSMUSG00000062661	ENSMUSG00000062661	0.0985162	0.171718	0.333647	2.93472	3.12568	2.78541
Ptgir	Ptgir	ENSMUSG00000043017	ENSMUSG00000043017	0.0985314	0.171723	0.20224	3.86523	3.98402	3.76803
Mydgf	Mydgf	ENSMUSG00000019579	ENSMUSG00000019579	0.0985867	0.171797	-0.149751	5.69683	5.6232	5.77652
Tmem198b	Tmem198b	ENSMUSG00000047090	ENSMUSG00000047090	0.0986055	0.171809	-0.186782	4.06726	3.98531	4.16793
Chn2	Chn2	ENSMUSG00000004633	ENSMUSG00000004633	0.0986924	0.171939	0.302467	3.43362	3.59643	3.30024
Lpcat3	Lpcat3	ENSMUSG00000004270	ENSMUSG00000004270	0.0988098	0.172121	0.154098	6.33523	6.40729	6.26707
Sae1	Sae1	ENSMUSG00000052833	ENSMUSG00000052833	0.0988617	0.17219	-0.116925	6.16703	6.11144	6.22701
Ahsa1	Ahsa1	ENSMUSG00000021037	ENSMUSG00000021037	0.0991326	0.172626	0.193182	5.84071	5.94314	5.74379
Dedd	Dedd	ENSMUSG00000013973	ENSMUSG00000013973	0.0991366	0.172626	-0.155494	4.76402	4.68932	4.85029
Zswim7	Zswim7	ENSMUSG00000014243	ENSMUSG00000014243	0.0993145	0.172895	0.352992	1.73451	1.96032	1.60269
Timm17b	Timm17b	ENSMUSG00000031158	ENSMUSG00000031158	0.0993161	0.172895	-0.17451	4.48746	4.41066	4.57828
Map7d1	Map7d1	ENSMUSG00000028849	ENSMUSG00000028849	0.0995066	0.173205	0.154807	7.37716	7.45515	7.30107
Zfp109	Zfp109	ENSMUSG00000074283	ENSMUSG00000074283	0.0995889	0.173327	-0.307975	2.04347	1.93079	2.23183
Prrc2c	Prrc2c	ENSMUSG00000040225	ENSMUSG00000040225	0.0996197	0.17334	0.167205	7.22092	7.29664	7.14731
Ehd4	Ehd4	ENSMUSG00000027293	ENSMUSG00000027293	0.0996218	0.17334	0.123489	8.98883	9.05479	8.92349
Pigl	Pigl	ENSMUSG00000014245	ENSMUSG00000014245	0.0996585	0.173383	0.265756	2.51198	2.6702	2.4086
Map3k7	Map3k7	ENSMUSG00000028284	ENSMUSG00000028284	0.0996823	0.173402	-0.128101	6.30308	6.24352	6.36664
Tdp2	Tdp2	ENSMUSG00000035958	ENSMUSG00000035958	0.0997865	0.173562	0.221505	3.8222	3.9358	3.73084
Hist1h2ac	Hist1h2ac	ENSMUSG00000069270	ENSMUSG00000069270	0.0998637	0.173674	-0.372527	1.76303	1.61568	2.0026
Trp53bp2	Trp53bp2	ENSMUSG00000026510	ENSMUSG00000026510	0.0998909	0.1737	-0.150084	6.2802	6.19622	6.36824
Lonp2	Lonp2	ENSMUSG00000047866	ENSMUSG00000047866	0.0999066	0.173702	-0.123424	6.70311	6.64752	6.76171
Psmc1	Psmc1	ENSMUSG00000021178	ENSMUSG00000021178	0.0999173	0.173702	-0.134371	5.51341	5.44925	5.58444
Cmpk2	Cmpk2	ENSMUSG00000020638	ENSMUSG00000020638	0.10001	0.173842	-0.13977	5.69258	5.62313	5.76811
Btbd11	Btbd11	ENSMUSG00000020042	ENSMUSG00000020042	0.100034	0.173862	0.353188	1.96227	2.15572	1.84909
Nt5dc2	Nt5dc2	ENSMUSG00000071547	ENSMUSG00000071547	0.100242	0.174179	0.325498	4.01639	4.19918	3.85334
Enpp5	Enpp5	ENSMUSG00000023960	ENSMUSG00000023960	0.100242	0.174179	0.12777	7.23931	7.29858	7.18212
Sirt1	Sirt1	ENSMUSG00000020063	ENSMUSG00000020063	0.10027	0.174199	-0.170054	5.35112	5.26841	5.44156
Pcp4l1	Pcp4l1	ENSMUSG00000038370	ENSMUSG00000038370	0.100278	0.174199	-0.175885	7.77487	7.69653	7.85466
H2afy	H2afy	ENSMUSG00000015937	ENSMUSG00000015937	0.100331	0.174256	0.130689	6.26551	6.33418	6.20093
Eci2	Eci2	ENSMUSG00000021417	ENSMUSG00000021417	0.100336	0.174256	-0.13181	5.80998	5.75058	5.87498
Tmem170b	Tmem170b	ENSMUSG00000087370	ENSMUSG00000087370	0.100413	0.174369	-0.227843	4.96653	4.86487	5.07832
Rsph3b	Rsph3b	ENSMUSG00000023806	ENSMUSG00000023806	0.100582	0.17464	-0.487573	0.713809	0.600028	1.01657
2010300C02Rik	2010300C02Rik	ENSMUSG00000026090	ENSMUSG00000026090	0.100613	0.174671	-0.373083	1.69218	1.54234	1.93914
Dirc2	Dirc2	ENSMUSG00000022848	ENSMUSG00000022848	0.100653	0.174719	-0.115779	5.96677	5.91392	6.02465
Unc45bos	Unc45bos	ENSMUSG00000086058	ENSMUSG00000086058	0.100671	0.174729	0.406782	1.34551	1.61267	1.20128
Nol11	Nol11	ENSMUSG00000018433	ENSMUSG00000018433	0.100777	0.174891	-0.143611	5.17167	5.11117	5.24088
Cnot10	Cnot10	ENSMUSG00000056167	ENSMUSG00000056167	0.100871	0.175031	-0.132624	5.26608	5.20329	5.33703
Gm14017	Gm14017	ENSMUSG00000081967	ENSMUSG00000081967	0.100884	0.175032	0.387717	2.37903	2.57483	2.24427
Nsd1	Nsd1	ENSMUSG00000021488	ENSMUSG00000021488	0.101039	0.175275	-0.147111	7.37884	7.29829	7.46128
Mfsd2b	Mfsd2b	ENSMUSG00000037336	ENSMUSG00000037336	0.101049	0.175275	-0.635276	1.17494	0.918785	1.57514
Pop7	Pop7	ENSMUSG00000029715	ENSMUSG00000029715	0.101077	0.175303	-0.225287	3.62387	3.51476	3.75847
Fgf1	Fgf1	ENSMUSG00000036585	ENSMUSG00000036585	0.101228	0.175542	0.133629	8.70642	8.77999	8.63361
Pign	Pign	ENSMUSG00000056536	ENSMUSG00000056536	0.101299	0.175628	0.210525	4.46235	4.58728	4.35175
Ncoa5	Ncoa5	ENSMUSG00000039804	ENSMUSG00000039804	0.101303	0.175628	-0.148453	5.54765	5.47278	5.62925
Lingo2	Lingo2	ENSMUSG00000045083	ENSMUSG00000045083	0.101342	0.175674	-0.311312	3.54303	3.39688	3.71655
Gm12906	Gm12906	ENSMUSG00000084874	ENSMUSG00000084874	0.101378	0.175715	-0.435143	1.75487	1.62294	1.9807
Gm11410	Gm11410	ENSMUSG00000083219	ENSMUSG00000083219	0.101443	0.175805	0.779632	0.639606	1.11206	0.384828
Ankrd16	Ankrd16	ENSMUSG00000047909	ENSMUSG00000047909	0.101531	0.175935	0.390673	2.14589	2.37612	1.9876
Wdr70	Wdr70	ENSMUSG00000039828	ENSMUSG00000039828	0.101618	0.176055	0.243225	3.1484	3.29719	3.03509
Ccdc84	Ccdc84	ENSMUSG00000043923	ENSMUSG00000043923	0.101625	0.176055	-0.396812	1.36477	1.2178	1.63286
Mcat	Mcat	ENSMUSG00000048755	ENSMUSG00000048755	0.101955	0.176603	0.205229	4.02117	4.12665	3.93507
Higd2a	Higd2a	ENSMUSG00000025868	ENSMUSG00000025868	0.102043	0.176735	0.185222	6.17329	6.26211	6.08884
Gnai3	Gnai3	ENSMUSG00000000001	ENSMUSG00000000001	0.102087	0.176789	-0.135533	7.59578	7.53416	7.65903
Rap2a	Rap2a	ENSMUSG00000051615	ENSMUSG00000051615	0.102127	0.176837	-0.128467	6.91322	6.85473	6.97432
Chd1	Chd1	ENSMUSG00000023852	ENSMUSG00000023852	0.102242	0.177013	0.123616	6.23225	6.29099	6.1777
Glrx5	Glrx5	ENSMUSG00000021102	ENSMUSG00000021102	0.102261	0.177024	0.227812	4.58891	4.70792	4.48304
Cenpo	Cenpo	ENSMUSG00000020652	ENSMUSG00000020652	0.102301	0.177071	-0.312291	3.04208	2.9292	3.19339
Adra1a	Adra1a	ENSMUSG00000045875	ENSMUSG00000045875	0.102465	0.177333	0.515696	2.39808	2.67744	2.18102
AC160029.2	AC160029.2	ENSMUSG00000112794	ENSMUSG00000112794	0.102534	0.17743	0.498436	1.14793	1.45401	0.985238
Gm6023	Gm6023	ENSMUSG00000081159	ENSMUSG00000081159	0.102714	0.17772	-0.277957	3.96775	3.8626	4.09315
Babam1	Babam1	ENSMUSG00000031820	ENSMUSG00000031820	0.102811	0.177866	-0.125755	6.4356	6.37269	6.50214
Slc30a4	Slc30a4	ENSMUSG00000005802	ENSMUSG00000005802	0.102899	0.177981	-0.151738	5.98676	5.91775	6.06073
Syn1	Syn1	ENSMUSG00000037217	ENSMUSG00000037217	0.102903	0.177981	-0.319587	2.18077	2.05239	2.37833
Fibin	Fibin	ENSMUSG00000074971	ENSMUSG00000074971	0.103006	0.178136	0.488782	1.03316	1.34465	0.876118
Map4	Map4	ENSMUSG00000032479	ENSMUSG00000032479	0.103022	0.178141	-0.141686	9.50113	9.42511	9.57758
Atf5	Atf5	ENSMUSG00000038539	ENSMUSG00000038539	0.103102	0.178257	0.210588	4.13261	4.24759	4.03559
5930430L01Rik	5930430L01Rik	ENSMUSG00000106951	ENSMUSG00000106951	0.103164	0.178342	0.330756	2.61515	2.81117	2.47088
Ngly1	Ngly1	ENSMUSG00000021785	ENSMUSG00000021785	0.103199	0.178381	-0.134492	5.78644	5.7247	5.85387
Extl2	Extl2	ENSMUSG00000027963	ENSMUSG00000027963	0.103245	0.178438	-0.181465	4.88697	4.79509	4.9895
Ppp4r4	Ppp4r4	ENSMUSG00000021209	ENSMUSG00000021209	0.103279	0.178474	0.552343	0.529726	0.866979	0.407942
Zranb1	Zranb1	ENSMUSG00000030967	ENSMUSG00000030967	0.103379	0.178623	-0.177876	5.76346	5.67638	5.85635
Atp5j	Atp5j	ENSMUSG00000022890	ENSMUSG00000022890	0.10339	0.178623	0.126013	6.46357	6.52738	6.40333
Fam114a2	Fam114a2	ENSMUSG00000020523	ENSMUSG00000020523	0.103466	0.178732	-0.128311	5.91268	5.85006	5.98052
Sdsl	Sdsl	ENSMUSG00000029596	ENSMUSG00000029596	0.103489	0.178743	0.506477	1.44166	1.72961	1.27143
Zbtb48	Zbtb48	ENSMUSG00000028952	ENSMUSG00000028952	0.103499	0.178743	0.293755	2.3611	2.54599	2.23728
C1d	C1d	ENSMUSG00000000581	ENSMUSG00000000581	0.103545	0.178801	-0.164006	4.95176	4.88171	5.03198
Supv3l1	Supv3l1	ENSMUSG00000020079	ENSMUSG00000020079	0.103731	0.179101	0.205072	4.0202	4.13864	3.92117
Pdk3	Pdk3	ENSMUSG00000035232	ENSMUSG00000035232	0.103781	0.179164	-0.172497	4.86117	4.78764	4.94552
Sptlc1	Sptlc1	ENSMUSG00000021468	ENSMUSG00000021468	0.104113	0.179715	-0.122729	6.35066	6.29469	6.41047
Pfdn4	Pfdn4	ENSMUSG00000052033	ENSMUSG00000052033	0.1044	0.180189	-0.257048	3.45464	3.35754	3.58052
Gm20427	Gm20427	ENSMUSG00000092595	ENSMUSG00000092595	0.104417	0.180196	0.491426	1.14817	1.41992	1.01768
Orc6	Orc6	ENSMUSG00000031697	ENSMUSG00000031697	0.104431	0.180196	-0.203761	3.70749	3.62387	3.81517
Zfp867	Zfp867	ENSMUSG00000054519	ENSMUSG00000054519	0.104447	0.180202	-0.292517	3.64366	3.50297	3.80979
Ufc1	Ufc1	ENSMUSG00000062963	ENSMUSG00000062963	0.104559	0.180357	-0.116645	5.93746	5.8803	5.99974
Cisd3	Cisd3	ENSMUSG00000078695	ENSMUSG00000078695	0.104563	0.180357	0.474573	1.07291	1.34226	0.951585
Cep41	Cep41	ENSMUSG00000029790	ENSMUSG00000029790	0.10474	0.180641	-0.273978	3.35506	3.24147	3.49954
Rbm14	Rbm14	ENSMUSG00000006456	ENSMUSG00000006456	0.104789	0.180702	-0.175929	5.33324	5.2481	5.4262
Cct7	Cct7	ENSMUSG00000030007	ENSMUSG00000030007	0.104813	0.180721	-0.113047	7.39154	7.33915	7.4458
Alkbh3	Alkbh3	ENSMUSG00000040174	ENSMUSG00000040174	0.104831	0.18073	0.200851	4.14281	4.24462	4.05881
Arnt	Arnt	ENSMUSG00000015522	ENSMUSG00000015522	0.104859	0.18075	-0.113644	6.61293	6.5578	6.67126
Slc35b3	Slc35b3	ENSMUSG00000021432	ENSMUSG00000021432	0.104879	0.18075	-0.185682	3.85525	3.77087	3.9613
Pacs1	Pacs1	ENSMUSG00000024855	ENSMUSG00000024855	0.104881	0.18075	-0.123364	6.42455	6.36248	6.49027
Rab9	Rab9	ENSMUSG00000079316	ENSMUSG00000079316	0.104903	0.180765	-0.198489	3.74419	3.65626	3.85554
Mcm9	Mcm9	ENSMUSG00000058298	ENSMUSG00000058298	0.105077	0.181042	0.269657	3.7257	3.86406	3.61127
Gm15542	Gm15542	ENSMUSG00000083396	ENSMUSG00000083396	0.10512	0.181093	0.219791	3.21519	3.3472	3.11697
Stag2	Stag2	ENSMUSG00000025862	ENSMUSG00000025862	0.105159	0.181124	-0.154336	7.75937	7.68038	7.83983
Lrfn4	Lrfn4	ENSMUSG00000045045	ENSMUSG00000045045	0.105163	0.181124	0.296694	2.75465	2.92391	2.63212
Igfbp5	Igfbp5	ENSMUSG00000026185	ENSMUSG00000026185	0.105322	0.181374	-0.204142	13.1534	13.0633	13.2435
Pcgf1	Pcgf1	ENSMUSG00000069678	ENSMUSG00000069678	0.105354	0.1814	-0.361561	1.62394	1.50063	1.84852
Mtor	Mtor	ENSMUSG00000028991	ENSMUSG00000028991	0.105366	0.1814	0.136573	7.01549	7.07686	6.95654
Kcnab3	Kcnab3	ENSMUSG00000018470	ENSMUSG00000018470	0.105376	0.1814	-0.410873	1.37933	1.24355	1.63525
Cit	Cit	ENSMUSG00000029516	ENSMUSG00000029516	0.105458	0.181507	-0.228133	3.20266	3.11345	3.32593
Zfp655	Zfp655	ENSMUSG00000007812	ENSMUSG00000007812	0.105465	0.181507	0.216113	5.1075	5.23208	4.99211
Ptk2	Ptk2	ENSMUSG00000022607	ENSMUSG00000022607	0.105535	0.181606	-0.106769	7.28608	7.2324	7.34177
Max	Max	ENSMUSG00000059436	ENSMUSG00000059436	0.10557	0.181643	0.123083	5.85551	5.91902	5.79743
Cmtm3	Cmtm3	ENSMUSG00000031875	ENSMUSG00000031875	0.105692	0.18183	0.135683	5.86389	5.93807	5.79512
Rab37	Rab37	ENSMUSG00000020732	ENSMUSG00000020732	0.105742	0.181895	0.289007	2.24573	2.42487	2.13257
Cdc37	Cdc37	ENSMUSG00000019471	ENSMUSG00000019471	0.1058	0.181972	-0.140006	7.57428	7.50581	7.64441
Tpp1	Tpp1	ENSMUSG00000030894	ENSMUSG00000030894	0.105968	0.182238	0.121371	8.14831	8.20677	8.09095
Igbp1	Igbp1	ENSMUSG00000031221	ENSMUSG00000031221	0.10614	0.182512	0.172363	5.73228	5.82236	5.64813
Tceal8	Tceal8	ENSMUSG00000051579	ENSMUSG00000051579	0.106209	0.182608	-0.172082	4.96855	4.89477	5.05237
Dock7	Dock7	ENSMUSG00000028556	ENSMUSG00000028556	0.106249	0.182654	0.145839	6.26235	6.33899	6.18982
Taco1	Taco1	ENSMUSG00000001983	ENSMUSG00000001983	0.106263	0.182656	0.217422	3.46878	3.58647	3.37947
Sdhc	Sdhc	ENSMUSG00000058076	ENSMUSG00000058076	0.106296	0.182689	0.120422	7.36568	7.42799	7.30527
Sart3	Sart3	ENSMUSG00000018974	ENSMUSG00000018974	0.10635	0.182746	-0.141917	5.42712	5.35774	5.5038
Tmem67	Tmem67	ENSMUSG00000049488	ENSMUSG00000049488	0.106355	0.182746	-0.20791	3.99073	3.90191	4.09934
Tox2	Tox2	ENSMUSG00000074607	ENSMUSG00000074607	0.106454	0.182874	0.242969	3.59472	3.73013	3.48543
Ift140	Ift140	ENSMUSG00000024169	ENSMUSG00000024169	0.106457	0.182874	-0.19088	4.42323	4.34049	4.52063
Ckb	Ckb	ENSMUSG00000001270	ENSMUSG00000001270	0.106469	0.182874	0.300525	4.3877	4.53862	4.252
Piezo1	Piezo1	ENSMUSG00000014444	ENSMUSG00000014444	0.106721	0.183283	-0.149347	7.74499	7.66365	7.82779
Dnajc21	Dnajc21	ENSMUSG00000044224	ENSMUSG00000044224	0.106789	0.183378	0.172041	4.28636	4.37858	4.21025
Akap2	Akap2	ENSMUSG00000038729	ENSMUSG00000038729	0.106896	0.183539	-0.116199	6.69421	6.63655	6.7549
Gm5555	Gm5555	ENSMUSG00000083477	ENSMUSG00000083477	0.10693	0.183575	-0.210791	3.56309	3.47683	3.67591
Tmem237	Tmem237	ENSMUSG00000038079	ENSMUSG00000038079	0.107033	0.183726	-0.154702	4.43611	4.36118	4.52554
Ubap2	Ubap2	ENSMUSG00000028433	ENSMUSG00000028433	0.107045	0.183726	-0.147593	6.18606	6.10507	6.27138
Map2k5	Map2k5	ENSMUSG00000058444	ENSMUSG00000058444	0.1071	0.183798	-0.155919	5.00497	4.92495	5.09477
Gm28439	Gm28439	ENSMUSG00000100131	ENSMUSG00000100131	0.107126	0.183821	0.591569	0.702821	1.08357	0.518402
5730480H06Rik	5730480H06Rik	ENSMUSG00000029089	ENSMUSG00000029089	0.107221	0.18396	-0.265523	2.88545	2.7623	3.05112
Acbd6	Acbd6	ENSMUSG00000033701	ENSMUSG00000033701	0.10732	0.184095	-0.176239	4.79112	4.71296	4.88065
Canx	Canx	ENSMUSG00000020368	ENSMUSG00000020368	0.10733	0.184095	0.133754	9.17924	9.2456	9.11342
Bend7	Bend7	ENSMUSG00000048186	ENSMUSG00000048186	0.107339	0.184095	0.228088	3.05318	3.18362	2.96051
Chd6	Chd6	ENSMUSG00000057133	ENSMUSG00000057133	0.107569	0.184466	-0.147468	6.50973	6.43046	6.59245
Wapl	Wapl	ENSMUSG00000041408	ENSMUSG00000041408	0.107682	0.184624	0.128232	6.33922	6.40613	6.2762
Capn1	Capn1	ENSMUSG00000024942	ENSMUSG00000024942	0.107687	0.184624	-0.136439	6.59418	6.52851	6.6631
Ky	Ky	ENSMUSG00000035606	ENSMUSG00000035606	0.107788	0.184773	-0.660543	2.07073	1.80015	2.42035
Skiv2l	Skiv2l	ENSMUSG00000040356	ENSMUSG00000040356	0.107879	0.184907	0.133606	6.23735	6.30459	6.17429
Akap9	Akap9	ENSMUSG00000040407	ENSMUSG00000040407	0.108091	0.185248	0.270342	5.43028	5.54727	5.32065
Prr12	Prr12	ENSMUSG00000046574	ENSMUSG00000046574	0.108279	0.185547	0.174965	6.16153	6.24236	6.08509
Hsp25-ps1	Hsp25-ps1	ENSMUSG00000078915	ENSMUSG00000078915	0.108329	0.18561	-0.392043	1.82468	1.67978	2.05853
Erc1	Erc1	ENSMUSG00000030172	ENSMUSG00000030172	0.108405	0.185716	-0.118756	6.34194	6.28128	6.40647
Wdr92	Wdr92	ENSMUSG00000078970	ENSMUSG00000078970	0.108419	0.185718	-0.180459	3.9229	3.83936	4.02713
Snx1	Snx1	ENSMUSG00000032382	ENSMUSG00000032382	0.108476	0.185793	-0.119501	6.82496	6.76657	6.88613
Vwa1	Vwa1	ENSMUSG00000042116	ENSMUSG00000042116	0.108665	0.186093	-0.16466	4.63555	4.55594	4.7278
R3hdm1	R3hdm1	ENSMUSG00000056211	ENSMUSG00000056211	0.108772	0.186234	0.136163	5.23632	5.3073	5.17367
Sgtb	Sgtb	ENSMUSG00000042743	ENSMUSG00000042743	0.108774	0.186234	-0.318227	2.88746	2.75796	3.05974
Necap2	Necap2	ENSMUSG00000028923	ENSMUSG00000028923	0.108817	0.186242	-0.130596	6.80851	6.73853	6.88129
Tram1	Tram1	ENSMUSG00000025935	ENSMUSG00000025935	0.108818	0.186242	-0.135701	7.18576	7.1229	7.25078
Trim28	Trim28	ENSMUSG00000005566	ENSMUSG00000005566	0.108819	0.186242	-0.105016	7.09208	7.04115	7.14531
Zscan26	Zscan26	ENSMUSG00000022228	ENSMUSG00000022228	0.108837	0.186251	-0.137246	5.99811	5.93222	6.06893
Ulk2	Ulk2	ENSMUSG00000004798	ENSMUSG00000004798	0.108946	0.186413	-0.117455	6.62923	6.57115	6.69049
Zmynd11	Zmynd11	ENSMUSG00000021156	ENSMUSG00000021156	0.109022	0.186502	-0.107142	7.12837	7.07719	7.18179
Zfp758	Zfp758	ENSMUSG00000044501	ENSMUSG00000044501	0.109048	0.186502	-0.254952	3.58683	3.47488	3.72508
Hat1	Hat1	ENSMUSG00000027018	ENSMUSG00000027018	0.109058	0.186502	0.209301	4.18696	4.31606	4.07519
Ccdc97	Ccdc97	ENSMUSG00000002608	ENSMUSG00000002608	0.109069	0.186502	-0.14707	6.10547	6.0357	6.17981
Gm44164	Gm44164	ENSMUSG00000107756	ENSMUSG00000107756	0.109076	0.186502	-0.811845	-0.10858	-0.305524	0.433395
Hyls1	Hyls1	ENSMUSG00000050555	ENSMUSG00000050555	0.109078	0.186502	-0.418695	1.07107	0.94057	1.34944
Rab2a	Rab2a	ENSMUSG00000047187	ENSMUSG00000047187	0.10921	0.186704	-0.165636	6.45323	6.37634	6.53371
Gm5434	Gm5434	ENSMUSG00000059301	ENSMUSG00000059301	0.109235	0.186725	0.495333	0.765647	1.0628	0.651172
Golph3l	Golph3l	ENSMUSG00000046519	ENSMUSG00000046519	0.109299	0.186812	-0.134569	5.86112	5.80123	5.92643
Sec24c	Sec24c	ENSMUSG00000039367	ENSMUSG00000039367	0.109458	0.18706	-0.11735	7.62751	7.56609	7.69051
Lca5	Lca5	ENSMUSG00000032258	ENSMUSG00000032258	0.109529	0.187158	-0.229525	2.93142	2.84239	3.06148
Mid1	Mid1	ENSMUSG00000035299	ENSMUSG00000035299	0.109666	0.187369	-0.235918	3.11924	3.02001	3.25461
Gm4875	Gm4875	ENSMUSG00000082791	ENSMUSG00000082791	0.109758	0.187496	-0.179649	3.94442	3.86497	4.04425
Cd9	Cd9	ENSMUSG00000030342	ENSMUSG00000030342	0.109767	0.187496	-0.136655	6.79187	6.73439	6.85219
Sorbs2	Sorbs2	ENSMUSG00000031626	ENSMUSG00000031626	0.109832	0.187583	0.169616	7.92736	8.02154	7.83448
Wdcp	Wdcp	ENSMUSG00000051721	ENSMUSG00000051721	0.109867	0.18762	-0.335227	2.78209	2.62403	2.98637
Ppp2r3c	Ppp2r3c	ENSMUSG00000021022	ENSMUSG00000021022	0.109928	0.1877	-0.200047	3.36127	3.27425	3.47878
Ndufs7	Ndufs7	ENSMUSG00000020153	ENSMUSG00000020153	0.109941	0.1877	0.189819	5.77907	5.87143	5.69246
Tatdn2	Tatdn2	ENSMUSG00000056952	ENSMUSG00000056952	0.109954	0.1877	0.131426	5.71253	5.78679	5.64427
Setdb1	Setdb1	ENSMUSG00000015697	ENSMUSG00000015697	0.109972	0.187708	-0.134779	5.11203	5.05445	5.17869
1600014C10Rik	1600014C10Rik	ENSMUSG00000054676	ENSMUSG00000054676	0.110107	0.187915	0.144683	5.24767	5.3278	5.17582
Grrp1	Grrp1	ENSMUSG00000050105	ENSMUSG00000050105	0.110179	0.188015	-0.247139	3.97109	3.85385	4.10849
Ppfia1	Ppfia1	ENSMUSG00000037519	ENSMUSG00000037519	0.110257	0.188124	-0.122532	5.99348	5.9338	6.0581
Poc5	Poc5	ENSMUSG00000021671	ENSMUSG00000021671	0.110364	0.188285	-0.150526	4.52255	4.45633	4.60242
Ttc28	Ttc28	ENSMUSG00000033209	ENSMUSG00000033209	0.1105	0.188493	0.124963	7.08507	7.14233	7.03013
Selenow	Selenow	ENSMUSG00000041571	ENSMUSG00000041571	0.110599	0.188638	-0.151357	7.32292	7.2482	7.39961
Gm12345	Gm12345	ENSMUSG00000102038	ENSMUSG00000102038	0.110664	0.188726	0.276398	2.34532	2.51413	2.23807
Ap5z1	Ap5z1	ENSMUSG00000039623	ENSMUSG00000039623	0.110822	0.188973	0.289702	3.60607	3.75314	3.48502
Sox12	Sox12	ENSMUSG00000051817	ENSMUSG00000051817	0.110875	0.189023	0.143436	5.18118	5.25215	5.11886
Metap1d	Metap1d	ENSMUSG00000041921	ENSMUSG00000041921	0.110879	0.189023	0.296962	2.80615	2.95933	2.69794
Usp6nl	Usp6nl	ENSMUSG00000039046	ENSMUSG00000039046	0.110926	0.189081	0.130466	6.28447	6.35014	6.22284
Man1a	Man1a	ENSMUSG00000003746	ENSMUSG00000003746	0.111	0.189163	0.140058	7.5476	7.61961	7.47728
Pabpc1	Pabpc1	ENSMUSG00000022283	ENSMUSG00000022283	0.111002	0.189163	0.121829	6.49391	6.56026	6.43104
Tmem141	Tmem141	ENSMUSG00000026939	ENSMUSG00000026939	0.111134	0.189365	0.222363	3.17789	3.30466	3.08577
Zfc3h1	Zfc3h1	ENSMUSG00000034163	ENSMUSG00000034163	0.111327	0.189671	0.223081	4.44309	4.54176	4.35892
Fbxw8	Fbxw8	ENSMUSG00000032867	ENSMUSG00000032867	0.111407	0.189784	-0.118248	6.89275	6.83155	6.95659
H2-D1	H2-D1	ENSMUSG00000073411	ENSMUSG00000073411	0.111447	0.189829	0.237682	9.72554	9.84178	9.60967
Ltbp4	Ltbp4	ENSMUSG00000040488	ENSMUSG00000040488	0.111496	0.189888	-0.410726	9.31068	9.10987	9.512
Sobp	Sobp	ENSMUSG00000038248	ENSMUSG00000038248	0.111538	0.189938	-0.443297	1.19118	1.07266	1.44677
CU062626.3	CU062626.3	ENSMUSG00000114862	ENSMUSG00000114862	0.111704	0.190196	0.312295	2.10246	2.29271	1.98512
Tmem38b	Tmem38b	ENSMUSG00000028420	ENSMUSG00000028420	0.111722	0.190203	0.18662	5.29973	5.40767	5.19982
Nr1h2	Nr1h2	ENSMUSG00000060601	ENSMUSG00000060601	0.111753	0.190207	-0.174915	6.62387	6.53823	6.71271
Pigu	Pigu	ENSMUSG00000038383	ENSMUSG00000038383	0.111756	0.190207	-0.163287	5.11831	5.03735	5.20833
Tbc1d20	Tbc1d20	ENSMUSG00000027465	ENSMUSG00000027465	0.111768	0.190207	-0.130124	6.60046	6.54301	6.66116
Akirin2	Akirin2	ENSMUSG00000028291	ENSMUSG00000028291	0.111779	0.190207	-0.126129	5.73177	5.67514	5.79431
Hmgn1	Hmgn1	ENSMUSG00000040681	ENSMUSG00000040681	0.111803	0.190225	-0.190871	4.97379	4.89025	5.06736
E430018J23Rik	E430018J23Rik	ENSMUSG00000078580	ENSMUSG00000078580	0.111868	0.190313	-0.226009	3.39437	3.29868	3.51995
Art3	Art3	ENSMUSG00000034842	ENSMUSG00000034842	0.11195	0.190429	-0.155094	6.7835	6.71354	6.85631
Cyp20a1	Cyp20a1	ENSMUSG00000049439	ENSMUSG00000049439	0.111983	0.190461	-0.133049	6.53304	6.47322	6.59626
Gm8522	Gm8522	ENSMUSG00000081633	ENSMUSG00000081633	0.111996	0.190461	-0.477113	0.895359	0.78031	1.17851
Sugp2	Sugp2	ENSMUSG00000036054	ENSMUSG00000036054	0.112064	0.190552	0.28591	3.49383	3.62263	3.39309
Bcl6	Bcl6	ENSMUSG00000022508	ENSMUSG00000022508	0.112153	0.190681	0.626923	4.53631	4.81952	4.26733
Tnrc6a	Tnrc6a	ENSMUSG00000052707	ENSMUSG00000052707	0.112274	0.190864	0.157603	5.82482	5.90271	5.75249
Sema5b	Sema5b	ENSMUSG00000052133	ENSMUSG00000052133	0.11234	0.190952	-0.597835	2.31055	2.04829	2.63927
Mob3a	Mob3a	ENSMUSG00000003348	ENSMUSG00000003348	0.112404	0.191024	0.152281	5.59329	5.68122	5.5119
Borcs6	Borcs6	ENSMUSG00000045176	ENSMUSG00000045176	0.11241	0.191024	-0.163137	4.66486	4.59615	4.74595
Nudc	Nudc	ENSMUSG00000028851	ENSMUSG00000028851	0.112452	0.191072	0.14615	5.15897	5.23847	5.08828
Cep135	Cep135	ENSMUSG00000036403	ENSMUSG00000036403	0.112508	0.191144	0.291575	2.98605	3.13096	2.88095
Zfp11	Zfp11	ENSMUSG00000051034	ENSMUSG00000051034	0.112547	0.191166	-0.308908	2.96281	2.82971	3.13665
Polr2f	Polr2f	ENSMUSG00000033020	ENSMUSG00000033020	0.112549	0.191166	0.165692	4.58402	4.67262	4.50852
2023-03-07	2023-03-07	ENSMUSG00000026977	ENSMUSG00000026977	0.112583	0.191192	-0.163573	5.71591	5.64698	5.79084
Zbtb41	Zbtb41	ENSMUSG00000033964	ENSMUSG00000033964	0.112591	0.191192	-0.169461	5.8886	5.79491	5.98761
Lrrc8a	Lrrc8a	ENSMUSG00000007476	ENSMUSG00000007476	0.112719	0.191385	0.153234	4.80326	4.88661	4.73118
Klhl2	Klhl2	ENSMUSG00000031605	ENSMUSG00000031605	0.11283	0.19155	-0.123779	5.45961	5.39976	5.52661
Klf3	Klf3	ENSMUSG00000029178	ENSMUSG00000029178	0.113068	0.19193	0.114462	7.68119	7.74423	7.61967
Cdh4	Cdh4	ENSMUSG00000000305	ENSMUSG00000000305	0.113107	0.191975	0.289834	2.84683	2.98832	2.74903
Capn15	Capn15	ENSMUSG00000037326	ENSMUSG00000037326	0.11329	0.192261	0.197867	4.35761	4.4562	4.27438
Ampd2	Ampd2	ENSMUSG00000027889	ENSMUSG00000027889	0.113324	0.192295	0.187823	4.9752	5.06451	4.89591
Wdr76	Wdr76	ENSMUSG00000027242	ENSMUSG00000027242	0.113398	0.192397	0.274832	2.95185	3.10903	2.83544
Wdfy1	Wdfy1	ENSMUSG00000073643	ENSMUSG00000073643	0.113567	0.19266	0.272411	3.28575	3.41985	3.184
Nudt6	Nudt6	ENSMUSG00000050174	ENSMUSG00000050174	0.113621	0.192728	0.383473	1.80308	2.01751	1.67898
Tnks1bp1	Tnks1bp1	ENSMUSG00000033955	ENSMUSG00000033955	0.113678	0.192802	0.174518	7.70478	7.78617	7.62491
Hemk1	Hemk1	ENSMUSG00000032579	ENSMUSG00000032579	0.113875	0.193112	0.290727	2.32298	2.49282	2.21576
Ccnl2	Ccnl2	ENSMUSG00000029068	ENSMUSG00000029068	0.113924	0.193172	-0.159173	4.62473	4.5506	4.7116
Fam50a	Fam50a	ENSMUSG00000001962	ENSMUSG00000001962	0.11394	0.193175	0.143083	5.02187	5.09888	4.95454
Naa35	Naa35	ENSMUSG00000021555	ENSMUSG00000021555	0.114029	0.193303	-0.127927	5.16062	5.10384	5.22617
Ankrd13d	Ankrd13d	ENSMUSG00000005986	ENSMUSG00000005986	0.114114	0.193423	-0.435635	1.36026	1.19951	1.64352
Dhrs11	Dhrs11	ENSMUSG00000034449	ENSMUSG00000034449	0.114271	0.193664	0.339335	2.90854	3.08939	2.76994
Mettl15	Mettl15	ENSMUSG00000057234	ENSMUSG00000057234	0.114284	0.193664	-0.285365	2.42892	2.31349	2.60251
Wdyhv1	Wdyhv1	ENSMUSG00000022359	ENSMUSG00000022359	0.114407	0.193849	-0.230667	3.40839	3.3131	3.53328
Ttbk2	Ttbk2	ENSMUSG00000090100	ENSMUSG00000090100	0.114593	0.194131	-0.14062	5.66331	5.59739	5.73544
Epn2	Epn2	ENSMUSG00000001036	ENSMUSG00000001036	0.114607	0.194131	-0.123539	7.68969	7.62622	7.7547
Lipe	Lipe	ENSMUSG00000003123	ENSMUSG00000003123	0.114615	0.194131	0.232687	4.93987	5.05475	4.83531
Cpped1	Cpped1	ENSMUSG00000065979	ENSMUSG00000065979	0.11485	0.194505	0.124041	6.02029	6.08133	5.96408
Aak1	Aak1	ENSMUSG00000057230	ENSMUSG00000057230	0.114877	0.194527	-0.124729	7.01083	6.94317	7.08092
Bmf	Bmf	ENSMUSG00000040093	ENSMUSG00000040093	0.114904	0.194549	0.198267	5.21265	5.33141	5.10242
Fam189b	Fam189b	ENSMUSG00000032657	ENSMUSG00000032657	0.115012	0.194707	0.184344	3.92327	4.03124	3.83601
Ier5	Ier5	ENSMUSG00000056708	ENSMUSG00000056708	0.115072	0.194784	0.220415	6.8927	7.01704	6.77104
Pigs	Pigs	ENSMUSG00000041958	ENSMUSG00000041958	0.115085	0.194784	-0.135703	5.71297	5.6431	5.78883
Wdr90	Wdr90	ENSMUSG00000073434	ENSMUSG00000073434	0.115115	0.194811	0.27108	2.72482	2.89656	2.60067
Elf2	Elf2	ENSMUSG00000037174	ENSMUSG00000037174	0.115217	0.19496	-0.11123	6.50164	6.44637	6.56037
Mtmr2	Mtmr2	ENSMUSG00000031918	ENSMUSG00000031918	0.115275	0.195034	-0.1246	5.99974	5.94368	6.06072
Rpp38	Rpp38	ENSMUSG00000049950	ENSMUSG00000049950	0.115354	0.195144	0.455777	1.25707	1.51162	1.13436
Gm5276	Gm5276	ENSMUSG00000105452	ENSMUSG00000105452	0.115474	0.195324	0.387635	1.3193	1.56315	1.20027
Usp12	Usp12	ENSMUSG00000029640	ENSMUSG00000029640	0.115533	0.1954	-0.134453	6.44801	6.38998	6.50965
Ift27	Ift27	ENSMUSG00000016637	ENSMUSG00000016637	0.115615	0.195514	-0.200964	4.04609	3.95725	4.15398
Cfap126	Cfap126	ENSMUSG00000026649	ENSMUSG00000026649	0.115652	0.195537	0.480799	1.02575	1.32668	0.879625
Hnrnpa0	Hnrnpa0	ENSMUSG00000007836	ENSMUSG00000007836	0.115656	0.195537	-0.130323	6.55526	6.49652	6.61734
Smndc1	Smndc1	ENSMUSG00000025024	ENSMUSG00000025024	0.115686	0.195563	-0.129384	5.11397	5.05561	5.18141
Gdnf	Gdnf	ENSMUSG00000022144	ENSMUSG00000022144	0.115763	0.195669	0.697974	0.364014	0.82737	0.153322
Gkap1	Gkap1	ENSMUSG00000021552	ENSMUSG00000021552	0.115794	0.195699	0.218577	3.18935	3.30401	3.10904
Taf11	Taf11	ENSMUSG00000024218	ENSMUSG00000024218	0.115832	0.195738	-0.166194	4.77325	4.70384	4.85417
Triap1	Triap1	ENSMUSG00000029535	ENSMUSG00000029535	0.115861	0.195764	-0.157642	4.8561	4.78243	4.94062
Npl	Npl	ENSMUSG00000042684	ENSMUSG00000042684	0.115907	0.195817	0.1992	5.19052	5.28497	5.10472
Sumf2	Sumf2	ENSMUSG00000025538	ENSMUSG00000025538	0.116207	0.196301	-0.204391	4.11524	4.0293	4.21934
Aida	Aida	ENSMUSG00000042901	ENSMUSG00000042901	0.116249	0.19631	-0.171054	5.38097	5.30968	5.45984
Stox1	Stox1	ENSMUSG00000036923	ENSMUSG00000036923	0.116252	0.19631	-0.29661	2.473	2.36971	2.63288
Uri1	Uri1	ENSMUSG00000030421	ENSMUSG00000030421	0.116255	0.19631	-0.145784	5.7601	5.69542	5.83059
Jazf1	Jazf1	ENSMUSG00000063568	ENSMUSG00000063568	0.11632	0.19639	-0.291464	2.4273	2.32364	2.58926
Particl	Particl	ENSMUSG00000108591	ENSMUSG00000108591	0.116331	0.19639	-0.332898	2.17726	2.06926	2.35482
Atf1	Atf1	ENSMUSG00000023027	ENSMUSG00000023027	0.116501	0.196653	-0.261135	2.81156	2.71953	2.94833
Gm5540	Gm5540	ENSMUSG00000048916	ENSMUSG00000048916	0.116603	0.196803	0.466187	1.52739	1.78709	1.3787
Trim27	Trim27	ENSMUSG00000021326	ENSMUSG00000021326	0.116733	0.196963	0.144072	4.97062	5.05509	4.89618
Klhl15	Klhl15	ENSMUSG00000043929	ENSMUSG00000043929	0.116736	0.196963	-0.30235	3.31171	3.19547	3.45992
D6Wsu163e	D6Wsu163e	ENSMUSG00000030347	ENSMUSG00000030347	0.116741	0.196963	-0.174443	4.36186	4.2949	4.44411
Gm17018	Gm17018	ENSMUSG00000041035	ENSMUSG00000041035	0.116792	0.197025	0.21874	3.85048	3.96706	3.75574
Tbpl1	Tbpl1	ENSMUSG00000071359	ENSMUSG00000071359	0.11685	0.197099	-0.169898	4.84079	4.7694	4.92317
Ifi213	Ifi213	ENSMUSG00000073491	ENSMUSG00000073491	0.116962	0.197263	0.595584	0.499248	0.89532	0.331015
Tmem35a	Tmem35a	ENSMUSG00000033578	ENSMUSG00000033578	0.116981	0.197273	0.367191	2.43076	2.67188	2.24873
Polr3a	Polr3a	ENSMUSG00000025280	ENSMUSG00000025280	0.117048	0.197349	0.165102	4.62477	4.70836	4.55393
S1pr1	S1pr1	ENSMUSG00000045092	ENSMUSG00000045092	0.117056	0.197349	-0.128112	7.64096	7.5828	7.7007
Gm5578	Gm5578	ENSMUSG00000029633	ENSMUSG00000029633	0.117069	0.197349	-0.371403	1.40005	1.28757	1.63047
Gm6493	Gm6493	ENSMUSG00000090021	ENSMUSG00000090021	0.117155	0.19747	0.187384	4.02902	4.1288	3.94851
Psma2	Psma2	ENSMUSG00000015671	ENSMUSG00000015671	0.117207	0.197533	-0.131206	5.94223	5.87862	6.01095
Mbd1	Mbd1	ENSMUSG00000024561	ENSMUSG00000024561	0.117253	0.197587	0.174951	5.71439	5.79529	5.6395
Mpv17l2	Mpv17l2	ENSMUSG00000035559	ENSMUSG00000035559	0.117357	0.197738	-0.156466	4.50957	4.44391	4.58901
Uckl1	Uckl1	ENSMUSG00000089917	ENSMUSG00000089917	0.117464	0.197895	0.164484	4.35169	4.44304	4.27574
Gbp4	Gbp4	ENSMUSG00000079363	ENSMUSG00000079363	0.117495	0.197924	-0.379562	4.08648	3.90227	4.28961
G2e3	G2e3	ENSMUSG00000035293	ENSMUSG00000035293	0.117534	0.197965	0.184428	4.20897	4.31332	4.12165
Ap4b1	Ap4b1	ENSMUSG00000032952	ENSMUSG00000032952	0.117558	0.197982	0.333528	1.62584	1.84318	1.50947
Lamtor2	Lamtor2	ENSMUSG00000028062	ENSMUSG00000028062	0.117691	0.198181	0.179513	5.07264	5.15853	4.9961
AC154231.4	AC154231.4	ENSMUSG00000114019	ENSMUSG00000114019	0.117741	0.198242	-0.516042	0.915763	0.786054	1.21345
Bcap31	Bcap31	ENSMUSG00000002015	ENSMUSG00000002015	0.117777	0.198264	-0.104691	7.05264	7.00353	7.10412
Ift81	Ift81	ENSMUSG00000029469	ENSMUSG00000029469	0.117785	0.198264	0.209707	3.50597	3.61652	3.42304
Gm13886	Gm13886	ENSMUSG00000083856	ENSMUSG00000083856	0.117797	0.198264	-0.597753	0.257339	0.0801229	0.697351
Tifa	Tifa	ENSMUSG00000046688	ENSMUSG00000046688	0.117836	0.198305	0.231924	4.49799	4.63875	4.37128
Mms19	Mms19	ENSMUSG00000025159	ENSMUSG00000025159	0.117852	0.198308	-0.14686	5.48251	5.40423	5.56781
Gba	Gba	ENSMUSG00000028048	ENSMUSG00000028048	0.117913	0.198387	0.135282	5.84046	5.91334	5.77307
Dlg4	Dlg4	ENSMUSG00000020886	ENSMUSG00000020886	0.117956	0.198436	0.216622	4.12853	4.23525	4.03984
Aldh18a1	Aldh18a1	ENSMUSG00000025007	ENSMUSG00000025007	0.118014	0.198509	0.271032	3.68378	3.83925	3.55303
Phldb1	Phldb1	ENSMUSG00000048537	ENSMUSG00000048537	0.118068	0.198576	0.137026	6.09574	6.1629	6.03319
Dand5	Dand5	ENSMUSG00000053226	ENSMUSG00000053226	0.118135	0.198664	-0.29574	3.01001	2.86588	3.19345
Arih1	Arih1	ENSMUSG00000025234	ENSMUSG00000025234	0.118159	0.19868	-0.124053	7.0005	6.94265	7.06081
Mafg	Mafg	ENSMUSG00000051510	ENSMUSG00000051510	0.118241	0.198794	0.137869	6.12778	6.20009	6.05998
Atad5	Atad5	ENSMUSG00000017550	ENSMUSG00000017550	0.118263	0.198808	0.350386	2.13379	2.34569	1.99378
Igip	Igip	ENSMUSG00000110185	ENSMUSG00000110185	0.118306	0.198848	-0.295334	3.61135	3.46677	3.78199
Dzank1	Dzank1	ENSMUSG00000037259	ENSMUSG00000037259	0.118316	0.198848	-0.260532	3.14306	3.03732	3.28448
Rpl14	Rpl14	ENSMUSG00000025794	ENSMUSG00000025794	0.118344	0.198871	-0.124058	5.68093	5.62834	5.73964
Garem1	Garem1	ENSMUSG00000042680	ENSMUSG00000042680	0.11836	0.198873	0.191014	4.26508	4.3565	4.19001
Nsun4	Nsun4	ENSMUSG00000028706	ENSMUSG00000028706	0.118391	0.198902	0.175512	4.01667	4.11327	3.93949
Wbp2	Wbp2	ENSMUSG00000034341	ENSMUSG00000034341	0.118485	0.199036	0.13299	7.88533	7.95025	7.82174
Brd8	Brd8	ENSMUSG00000003778	ENSMUSG00000003778	0.118502	0.19904	-0.127652	5.4619	5.39951	5.53142
Cltb	Cltb	ENSMUSG00000047547	ENSMUSG00000047547	0.118598	0.199155	-0.130408	6.97514	6.9154	7.03738
Mrpl28	Mrpl28	ENSMUSG00000024181	ENSMUSG00000024181	0.118599	0.199155	0.170358	4.97107	5.05703	4.89515
Pigh	Pigh	ENSMUSG00000021120	ENSMUSG00000021120	0.118665	0.199242	-0.198567	4.11945	4.03597	4.22105
Zfp148	Zfp148	ENSMUSG00000022811	ENSMUSG00000022811	0.118739	0.199343	-0.151634	6.24836	6.17502	6.32585
Zwilch	Zwilch	ENSMUSG00000032400	ENSMUSG00000032400	0.118774	0.199376	0.543904	0.836471	1.17816	0.673856
Mical1	Mical1	ENSMUSG00000019823	ENSMUSG00000019823	0.118802	0.1994	0.171644	5.15138	5.2428	5.06883
Srsf4	Srsf4	ENSMUSG00000028911	ENSMUSG00000028911	0.118837	0.19942	0.137287	5.95261	6.01732	5.89297
Tns2	Tns2	ENSMUSG00000037003	ENSMUSG00000037003	0.118855	0.19942	-0.172206	9.78998	9.69502	9.88531
Efcab7	Efcab7	ENSMUSG00000073791	ENSMUSG00000073791	0.118857	0.19942	0.385793	1.03305	1.29095	0.926105
Ccdc115	Ccdc115	ENSMUSG00000042111	ENSMUSG00000042111	0.118981	0.199594	-0.203351	3.80374	3.71112	3.91887
Ttc39b	Ttc39b	ENSMUSG00000038172	ENSMUSG00000038172	0.118989	0.199594	0.156886	5.30751	5.39353	5.22945
Dyrk1a	Dyrk1a	ENSMUSG00000022897	ENSMUSG00000022897	0.119048	0.199668	-0.120465	6.29692	6.23829	6.35955
Slc35c2	Slc35c2	ENSMUSG00000017664	ENSMUSG00000017664	0.119064	0.19967	0.191909	5.24717	5.35611	5.14654
Dlk2	Dlk2	ENSMUSG00000047428	ENSMUSG00000047428	0.119111	0.199726	-0.69465	1.2825	0.979868	1.73123
Ttc33	Ttc33	ENSMUSG00000022151	ENSMUSG00000022151	0.119126	0.199727	-0.124103	5.40328	5.34619	5.46779
Dph2	Dph2	ENSMUSG00000028540	ENSMUSG00000028540	0.119217	0.199855	0.256083	3.14409	3.29774	3.02612
Rsph9	Rsph9	ENSMUSG00000023966	ENSMUSG00000023966	0.119259	0.1999	0.244407	2.76509	2.91378	2.66256
Ndufaf2	Ndufaf2	ENSMUSG00000068184	ENSMUSG00000068184	0.119308	0.199959	0.275181	2.64977	2.81764	2.53204
Ube2m	Ube2m	ENSMUSG00000005575	ENSMUSG00000005575	0.11935	0.200005	-0.110993	6.14793	6.09586	6.20444
Thnsl1	Thnsl1	ENSMUSG00000048550	ENSMUSG00000048550	0.119404	0.200072	-0.233607	2.81303	2.72373	2.94689
Ten1	Ten1	ENSMUSG00000020778	ENSMUSG00000020778	0.11967	0.200487	-0.238974	3.82025	3.70777	3.95509
Tmem35b	Tmem35b	ENSMUSG00000070737	ENSMUSG00000070737	0.119691	0.200487	-0.209483	3.53959	3.44257	3.66362
Lrrc45	Lrrc45	ENSMUSG00000025145	ENSMUSG00000025145	0.119706	0.200487	0.253517	3.32675	3.45205	3.23281
Zc3h13	Zc3h13	ENSMUSG00000022000	ENSMUSG00000022000	0.119718	0.200487	0.217894	5.60311	5.70407	5.50865
Pole2	Pole2	ENSMUSG00000020974	ENSMUSG00000020974	0.119724	0.200487	0.379978	1.36997	1.61305	1.2477
Abcc1	Abcc1	ENSMUSG00000023088	ENSMUSG00000023088	0.119863	0.200696	-0.120968	6.34735	6.29157	6.40699
Nbn	Nbn	ENSMUSG00000028224	ENSMUSG00000028224	0.119899	0.200714	-0.173104	4.4611	4.38025	4.55623
Zfx	Zfx	ENSMUSG00000079509	ENSMUSG00000079509	0.119903	0.200714	-0.184948	5.39591	5.3017	5.49761
Xpot	Xpot	ENSMUSG00000034667	ENSMUSG00000034667	0.119953	0.200766	-0.144319	5.09021	5.02759	5.16205
Sap30bp	Sap30bp	ENSMUSG00000020755	ENSMUSG00000020755	0.119963	0.200766	-0.129742	5.83652	5.77415	5.90439
Fam91a1	Fam91a1	ENSMUSG00000037119	ENSMUSG00000037119	0.120141	0.201025	0.112362	7.05383	7.11414	6.99588
Atp2a2	Atp2a2	ENSMUSG00000029467	ENSMUSG00000029467	0.120161	0.201025	0.126807	8.56227	8.63059	8.49479
Cdc26	Cdc26	ENSMUSG00000066149	ENSMUSG00000066149	0.120188	0.201025	-0.217637	3.07224	2.98658	3.19513
Llph	Llph	ENSMUSG00000020224	ENSMUSG00000020224	0.120189	0.201025	-0.363133	2.50991	2.37943	2.69635
Dnajc25	Dnajc25	ENSMUSG00000070972	ENSMUSG00000070972	0.12019	0.201025	-0.235679	3.39486	3.29687	3.52278
Yme1l1	Yme1l1	ENSMUSG00000026775	ENSMUSG00000026775	0.120259	0.201116	-0.122926	6.85203	6.79191	6.91486
Fam107a	Fam107a	ENSMUSG00000021750	ENSMUSG00000021750	0.120336	0.20122	0.225507	5.84031	5.96439	5.72178
Tspan9	Tspan9	ENSMUSG00000030352	ENSMUSG00000030352	0.120485	0.201446	0.110062	8.64506	8.70296	8.58795
Lpar4	Lpar4	ENSMUSG00000049929	ENSMUSG00000049929	0.120623	0.201636	-0.405703	2.53811	2.3754	2.75616
Esco1	Esco1	ENSMUSG00000024293	ENSMUSG00000024293	0.120628	0.201636	-0.183113	4.13665	4.05835	4.23284
Smarcc1	Smarcc1	ENSMUSG00000032481	ENSMUSG00000032481	0.120707	0.201744	-0.141281	5.56846	5.49821	5.64533
Sumf1	Sumf1	ENSMUSG00000030101	ENSMUSG00000030101	0.120731	0.20176	-0.106878	6.62993	6.57522	6.6878
Tcf12	Tcf12	ENSMUSG00000032228	ENSMUSG00000032228	0.120816	0.201864	0.105823	6.75592	6.81171	6.70305
Imp3	Imp3	ENSMUSG00000032288	ENSMUSG00000032288	0.120822	0.201864	-0.156955	4.85112	4.77522	4.93792
Mybl1	Mybl1	ENSMUSG00000025912	ENSMUSG00000025912	0.120961	0.202071	0.389913	1.22311	1.48348	1.09623
Fam131a	Fam131a	ENSMUSG00000050821	ENSMUSG00000050821	0.121023	0.20215	-0.246659	3.69371	3.58751	3.8243
Sppl2a	Sppl2a	ENSMUSG00000027366	ENSMUSG00000027366	0.121038	0.202152	-0.13436	7.36393	7.30161	7.42816
Zfp609	Zfp609	ENSMUSG00000040524	ENSMUSG00000040524	0.121115	0.202256	0.15851	6.05684	6.13185	5.98657
Hotairm1	Hotairm1	ENSMUSG00000087658	ENSMUSG00000087658	0.12124	0.202441	-0.495366	0.927252	0.79863	1.22084
Trpt1	Trpt1	ENSMUSG00000047656	ENSMUSG00000047656	0.121284	0.202453	-0.389382	2.43211	2.2522	2.67144
Ccdc112	Ccdc112	ENSMUSG00000071855	ENSMUSG00000071855	0.121289	0.202453	-0.342505	1.94454	1.82564	2.14497
Kcnma1	Kcnma1	ENSMUSG00000063142	ENSMUSG00000063142	0.1213	0.202453	-0.69404	0.398096	0.175795	0.865845
Smarcad1	Smarcad1	ENSMUSG00000029920	ENSMUSG00000029920	0.121306	0.202453	-0.154369	5.17255	5.09709	5.25673
Stoml2	Stoml2	ENSMUSG00000028455	ENSMUSG00000028455	0.121538	0.202816	0.181204	3.93936	4.04193	3.85728
Amz2	Amz2	ENSMUSG00000020610	ENSMUSG00000020610	0.121607	0.202907	-0.159313	4.67114	4.59765	4.75697
2010001A14Rik	2010001A14Rik	ENSMUSG00000087165	ENSMUSG00000087165	0.121666	0.20296	-0.413741	1.43339	1.31003	1.67313
Usp20	Usp20	ENSMUSG00000026854	ENSMUSG00000026854	0.121668	0.20296	-0.137639	5.26005	5.18726	5.34104
Apex2	Apex2	ENSMUSG00000025269	ENSMUSG00000025269	0.121774	0.203113	-0.225305	3.51165	3.41768	3.63319
Cdkal1	Cdkal1	ENSMUSG00000006191	ENSMUSG00000006191	0.121955	0.203389	0.208693	3.50428	3.61158	3.42465
Golga2	Golga2	ENSMUSG00000002546	ENSMUSG00000002546	0.122012	0.203461	-0.136607	6.43373	6.36008	6.51103
Tmod1	Tmod1	ENSMUSG00000028328	ENSMUSG00000028328	0.122146	0.20366	0.433894	1.54766	1.83025	1.37409
Nbr1	Nbr1	ENSMUSG00000017119	ENSMUSG00000017119	0.122289	0.203873	-0.114034	8.02899	7.96752	8.09167
Elmsan1	Elmsan1	ENSMUSG00000042507	ENSMUSG00000042507	0.122309	0.203883	0.121598	6.11991	6.18078	6.06356
Gm5812	Gm5812	ENSMUSG00000051639	ENSMUSG00000051639	0.122334	0.2039	0.602884	1.1234	1.51172	0.887221
D230025D16Rik	D230025D16Rik	ENSMUSG00000031889	ENSMUSG00000031889	0.122364	0.203925	-0.162922	4.64112	4.55721	4.73762
Nudt1	Nudt1	ENSMUSG00000036639	ENSMUSG00000036639	0.122482	0.204083	0.284672	2.54404	2.70213	2.43975
Bcl2l1	Bcl2l1	ENSMUSG00000007659	ENSMUSG00000007659	0.122488	0.204083	0.150439	7.52334	7.5975	7.45089
Pbx1	Pbx1	ENSMUSG00000052534	ENSMUSG00000052534	0.122571	0.204197	-0.13651	9.02004	8.94499	9.09569
Bloc1s6	Bloc1s6	ENSMUSG00000005804	ENSMUSG00000005804	0.122652	0.204278	-0.122307	5.42605	5.36952	5.48988
Pcgf2	Pcgf2	ENSMUSG00000018537	ENSMUSG00000018537	0.122652	0.204278	0.153513	4.43255	4.51474	4.36491
H2afx	H2afx	ENSMUSG00000049932	ENSMUSG00000049932	0.122664	0.204278	0.255887	3.04988	3.20756	2.93032
Smc4	Smc4	ENSMUSG00000034349	ENSMUSG00000034349	0.122769	0.204428	0.166144	4.62492	4.71337	4.54923
Klf8	Klf8	ENSMUSG00000041649	ENSMUSG00000041649	0.122923	0.204661	-0.302145	1.93302	1.82969	2.11803
Ice1	Ice1	ENSMUSG00000034525	ENSMUSG00000034525	0.123	0.204765	0.143418	5.92065	5.9909	5.85561
Tia1	Tia1	ENSMUSG00000071337	ENSMUSG00000071337	0.123058	0.204837	-0.299701	3.56459	3.3975	3.75858
Snrpb	Snrpb	ENSMUSG00000027404	ENSMUSG00000027404	0.123156	0.204952	-0.123051	7.02034	6.96555	7.07755
Gnb2	Gnb2	ENSMUSG00000029713	ENSMUSG00000029713	0.123157	0.204952	-0.113893	8.60861	8.55358	8.66444
Eif2ak2	Eif2ak2	ENSMUSG00000024079	ENSMUSG00000024079	0.123199	0.204998	0.17799	4.93249	5.0216	4.85371
S100a4	S100a4	ENSMUSG00000001020	ENSMUSG00000001020	0.123246	0.205051	-0.236408	4.06969	3.97026	4.18794
Skp1a	Skp1a	ENSMUSG00000036309	ENSMUSG00000036309	0.123292	0.205104	-0.106757	6.67073	6.61718	6.72738
Ddx5	Ddx5	ENSMUSG00000020719	ENSMUSG00000020719	0.123377	0.205219	-0.155033	8.95996	8.88565	9.03491
Slc25a28	Slc25a28	ENSMUSG00000040414	ENSMUSG00000040414	0.123468	0.205324	0.148254	4.73582	4.81584	4.66761
Nabp2	Nabp2	ENSMUSG00000025374	ENSMUSG00000025374	0.123469	0.205324	-0.127662	5.24519	5.18891	5.30975
Coprs	Coprs	ENSMUSG00000031458	ENSMUSG00000031458	0.123509	0.205353	0.259932	2.62066	2.7634	2.52887
Hpf1	Hpf1	ENSMUSG00000038005	ENSMUSG00000038005	0.123516	0.205353	-0.206775	3.90402	3.81416	4.0149
Smad6	Smad6	ENSMUSG00000036867	ENSMUSG00000036867	0.123718	0.205664	-0.187795	6.90801	6.82639	6.99227
Anapc13	Anapc13	ENSMUSG00000035048	ENSMUSG00000035048	0.123803	0.20578	-0.167321	4.81966	4.73786	4.9126
Rpp40	Rpp40	ENSMUSG00000021418	ENSMUSG00000021418	0.123842	0.205821	0.422093	1.77871	2.00061	1.64937
Chm	Chm	ENSMUSG00000025531	ENSMUSG00000025531	0.123895	0.205864	-0.184669	5.41213	5.32481	5.50687
Pthlh	Pthlh	ENSMUSG00000048776	ENSMUSG00000048776	0.123898	0.205864	-0.853109	-0.190536	-0.406494	0.398184
Mto1	Mto1	ENSMUSG00000032342	ENSMUSG00000032342	0.123975	0.205969	0.217679	3.59968	3.71829	3.50702
AC154141.1	AC154141.1	ENSMUSG00000108878	ENSMUSG00000108878	0.124087	0.20613	-0.455411	0.637524	0.510408	0.963515
Smad4	Smad4	ENSMUSG00000024515	ENSMUSG00000024515	0.124105	0.206135	-0.109855	6.88715	6.8356	6.94135
Terf1	Terf1	ENSMUSG00000025925	ENSMUSG00000025925	0.124136	0.206162	-0.205836	3.12649	3.04216	3.24666
Elmod3	Elmod3	ENSMUSG00000056698	ENSMUSG00000056698	0.12417	0.206193	0.145326	4.36989	4.44686	4.30809
4933434E20Rik	4933434E20Rik	ENSMUSG00000027942	ENSMUSG00000027942	0.124262	0.206321	-0.148988	4.33422	4.26645	4.41755
Ddx56	Ddx56	ENSMUSG00000004393	ENSMUSG00000004393	0.124373	0.206482	-0.146724	5.17038	5.10219	5.24729
Fat1	Fat1	ENSMUSG00000070047	ENSMUSG00000070047	0.12452	0.206701	-0.150638	9.51019	9.42764	9.59317
AC122372.3	AC122372.3	ENSMUSG00000111759	ENSMUSG00000111759	0.124546	0.206718	-0.232902	3.60299	3.50704	3.72489
Eif4ebp1	Eif4ebp1	ENSMUSG00000031490	ENSMUSG00000031490	0.124675	0.206908	0.264183	3.40506	3.57523	3.26481
Sf3b4	Sf3b4	ENSMUSG00000068856	ENSMUSG00000068856	0.124756	0.207018	-0.496444	1.39807	1.26011	1.65728
Slc24a3	Slc24a3	ENSMUSG00000063873	ENSMUSG00000063873	0.124835	0.207124	0.304041	2.57107	2.76406	2.43128
Patl1	Patl1	ENSMUSG00000046139	ENSMUSG00000046139	0.1249	0.207195	0.123203	5.64631	5.7078	5.5911
Selenon	Selenon	ENSMUSG00000050989	ENSMUSG00000050989	0.124907	0.207195	0.117806	6.13884	6.20265	6.07949
Yipf3	Yipf3	ENSMUSG00000071074	ENSMUSG00000071074	0.124946	0.207235	-0.128623	6.17257	6.11316	6.23632
Tcaf2	Tcaf2	ENSMUSG00000029851	ENSMUSG00000029851	0.125222	0.207657	-0.174846	4.25451	4.17648	4.34901
Pgm2l1	Pgm2l1	ENSMUSG00000030729	ENSMUSG00000030729	0.125231	0.207657	0.23035	4.15083	4.28747	4.03204
Dlc1	Dlc1	ENSMUSG00000031523	ENSMUSG00000031523	0.125269	0.207691	-0.14301	9.77568	9.69976	9.85196
4632427E13Rik	4632427E13Rik	ENSMUSG00000074024	ENSMUSG00000074024	0.125292	0.207691	-0.773719	-0.192434	-0.372481	0.351948
Tbc1d10a	Tbc1d10a	ENSMUSG00000034412	ENSMUSG00000034412	0.125296	0.207691	0.226296	4.55334	4.6848	4.43536
Ric1	Ric1	ENSMUSG00000038658	ENSMUSG00000038658	0.125315	0.207697	-0.127465	5.54104	5.4834	5.60542
Gm16464	Gm16464	ENSMUSG00000082154	ENSMUSG00000082154	0.125329	0.207697	-0.417757	0.815303	0.70181	1.10425
Zkscan4	Zkscan4	ENSMUSG00000054931	ENSMUSG00000054931	0.125375	0.207748	-0.354622	2.4213	2.25222	2.65013
Vps29	Vps29	ENSMUSG00000029462	ENSMUSG00000029462	0.125496	0.207923	0.120595	6.27583	6.34108	6.21464
Tbx3	Tbx3	ENSMUSG00000018604	ENSMUSG00000018604	0.125713	0.208224	-0.120143	7.61247	7.55213	7.67441
Tk2	Tk2	ENSMUSG00000035824	ENSMUSG00000035824	0.125722	0.208224	-0.129505	5.69857	5.64221	5.761
Mex3b	Mex3b	ENSMUSG00000057706	ENSMUSG00000057706	0.12573	0.208224	-0.221269	3.27847	3.18488	3.40444
Sec23ip	Sec23ip	ENSMUSG00000055319	ENSMUSG00000055319	0.125738	0.208224	-0.105573	6.10043	6.05194	6.1535
Mtmr14	Mtmr14	ENSMUSG00000030269	ENSMUSG00000030269	0.126236	0.209025	-0.149056	4.73246	4.6721	4.80465
Luc7l	Luc7l	ENSMUSG00000024188	ENSMUSG00000024188	0.126309	0.209121	-0.173812	5.24185	5.15133	5.3407
Dusp12	Dusp12	ENSMUSG00000026659	ENSMUSG00000026659	0.126449	0.209328	-0.179441	3.69563	3.62474	3.79071
Zfp157	Zfp157	ENSMUSG00000036898	ENSMUSG00000036898	0.126578	0.209517	-0.233991	3.8886	3.80272	3.99581
4833403J16Rik	4833403J16Rik	ENSMUSG00000107481	ENSMUSG00000107481	0.126629	0.209575	-0.26283	3.04753	2.91629	3.21697
Ankrd9	Ankrd9	ENSMUSG00000037904	ENSMUSG00000037904	0.126735	0.209726	0.323181	2.04595	2.23936	1.92861
Nop2	Nop2	ENSMUSG00000038279	ENSMUSG00000038279	0.126753	0.20973	0.173599	4.78717	4.87004	4.7157
Tmem161b	Tmem161b	ENSMUSG00000035762	ENSMUSG00000035762	0.126842	0.209853	0.247357	3.58549	3.71589	3.48143
Anapc2	Anapc2	ENSMUSG00000026965	ENSMUSG00000026965	0.126911	0.209943	-0.105692	7.02412	6.97201	7.07865
Sh2b1	Sh2b1	ENSMUSG00000030733	ENSMUSG00000030733	0.127048	0.210144	-0.127763	5.75901	5.69541	5.82842
Banf1	Banf1	ENSMUSG00000024844	ENSMUSG00000024844	0.127209	0.210368	-0.139501	5.59661	5.53418	5.66554
Eif4a-ps4	Eif4a-ps4	ENSMUSG00000101188	ENSMUSG00000101188	0.127214	0.210368	0.15884	4.45191	4.53654	4.38165
Ifi209	Ifi209	ENSMUSG00000043263	ENSMUSG00000043263	0.12724	0.210386	0.428243	1.56513	1.86089	1.37711
Nt5m	Nt5m	ENSMUSG00000032615	ENSMUSG00000032615	0.127403	0.210631	-0.205463	3.8036	3.70508	3.92464
Phc3	Phc3	ENSMUSG00000037652	ENSMUSG00000037652	0.127446	0.210678	-0.149716	6.80741	6.72996	6.88767
Trmt6	Trmt6	ENSMUSG00000037376	ENSMUSG00000037376	0.127503	0.210746	-0.161009	4.49463	4.42388	4.57932
Btbd19	Btbd19	ENSMUSG00000073771	ENSMUSG00000073771	0.127565	0.210824	0.383157	1.48414	1.71591	1.36447
Zfp688	Zfp688	ENSMUSG00000045251	ENSMUSG00000045251	0.127609	0.210872	-0.186862	3.37631	3.30062	3.48215
Ppip5k1	Ppip5k1	ENSMUSG00000033526	ENSMUSG00000033526	0.127815	0.211186	0.118423	5.32624	5.38871	5.2716
Vps45	Vps45	ENSMUSG00000015747	ENSMUSG00000015747	0.127862	0.211221	-0.157835	4.21586	4.14039	4.30821
Ralgps1	Ralgps1	ENSMUSG00000038831	ENSMUSG00000038831	0.127866	0.211221	0.255404	2.53938	2.68989	2.44273
Commd8	Commd8	ENSMUSG00000029213	ENSMUSG00000029213	0.127954	0.211341	-0.135979	5.94554	5.88437	6.01181
Atp2b4	Atp2b4	ENSMUSG00000026463	ENSMUSG00000026463	0.128209	0.211736	-0.300701	6.11433	5.97426	6.25899
Habp4	Habp4	ENSMUSG00000021476	ENSMUSG00000021476	0.128297	0.211857	0.132708	5.43667	5.50157	5.37903
Pkd1	Pkd1	ENSMUSG00000032855	ENSMUSG00000032855	0.128386	0.211979	-0.128731	8.15872	8.09388	8.22467
Gpr157	Gpr157	ENSMUSG00000047875	ENSMUSG00000047875	0.12842	0.212006	0.265155	3.03303	3.1856	2.91908
Map3k5	Map3k5	ENSMUSG00000071369	ENSMUSG00000071369	0.128433	0.212006	0.139723	6.01579	6.08904	5.94742
Gm12716	Gm12716	ENSMUSG00000081584	ENSMUSG00000081584	0.128496	0.212084	0.274919	2.96001	3.12419	2.83648
Zfp839	Zfp839	ENSMUSG00000021271	ENSMUSG00000021271	0.128511	0.212084	0.220041	3.43775	3.56914	3.33539
Sacm1l	Sacm1l	ENSMUSG00000025240	ENSMUSG00000025240	0.128589	0.212189	-0.12173	6.81939	6.75909	6.88249
Prkaca	Prkaca	ENSMUSG00000005469	ENSMUSG00000005469	0.128616	0.212207	-0.116552	6.1743	6.11761	6.23535
Hcfc2	Hcfc2	ENSMUSG00000020246	ENSMUSG00000020246	0.128697	0.212316	-0.164766	4.28635	4.2085	4.3803
Cntfr	Cntfr	ENSMUSG00000028444	ENSMUSG00000028444	0.12879	0.212443	0.376042	3.70556	3.89062	3.54519
Ube2g1	Ube2g1	ENSMUSG00000020794	ENSMUSG00000020794	0.128883	0.212573	-0.142426	5.85372	5.7936	5.91928
Arsa	Arsa	ENSMUSG00000022620	ENSMUSG00000022620	0.128911	0.212593	-0.123156	5.94123	5.88273	6.00483
Nfe2	Nfe2	ENSMUSG00000058794	ENSMUSG00000058794	0.128956	0.212642	-0.366021	1.30894	1.18863	1.55464
Kctd12b	Kctd12b	ENSMUSG00000041633	ENSMUSG00000041633	0.129002	0.212692	-0.132697	7.39353	7.32425	7.46467
Pibf1	Pibf1	ENSMUSG00000022064	ENSMUSG00000022064	0.12903	0.212714	-0.236026	3.01489	2.91846	3.15017
Gopc	Gopc	ENSMUSG00000019861	ENSMUSG00000019861	0.129183	0.21294	0.110137	6.02649	6.08026	5.97754
Fbxl7	Fbxl7	ENSMUSG00000043556	ENSMUSG00000043556	0.129231	0.212994	0.301767	2.88491	3.05379	2.75884
Fbln7	Fbln7	ENSMUSG00000027386	ENSMUSG00000027386	0.129333	0.213137	0.264444	3.32071	3.45039	3.22259
Uchl3	Uchl3	ENSMUSG00000022111	ENSMUSG00000022111	0.129373	0.213177	0.270271	2.35868	2.53074	2.24776
Prrc2a	Prrc2a	ENSMUSG00000024393	ENSMUSG00000024393	0.129558	0.213458	0.133824	8.64773	8.70709	8.58915
Uqcr11	Uqcr11	ENSMUSG00000020163	ENSMUSG00000020163	0.129632	0.213554	0.179877	5.7704	5.85861	5.68797
Gcgr	Gcgr	ENSMUSG00000025127	ENSMUSG00000025127	0.129693	0.213629	0.358742	3.1912	3.41781	2.99983
Sh3bgr	Sh3bgr	ENSMUSG00000040666	ENSMUSG00000040666	0.129828	0.213827	-1.43075	0.239556	-0.282293	1.08041
Exoc3	Exoc3	ENSMUSG00000034152	ENSMUSG00000034152	0.12988	0.213887	-0.107508	6.25438	6.20308	6.30978
Adpgk	Adpgk	ENSMUSG00000025236	ENSMUSG00000025236	0.130194	0.214358	-0.145836	4.96982	4.9023	5.04737
Trir	Trir	ENSMUSG00000041203	ENSMUSG00000041203	0.130197	0.214358	-0.131847	5.43321	5.37475	5.49895
Chd3os	Chd3os	ENSMUSG00000043419	ENSMUSG00000043419	0.130242	0.214407	0.468716	1.32447	1.61144	1.1654
Rab29	Rab29	ENSMUSG00000026433	ENSMUSG00000026433	0.130418	0.214671	0.16889	3.93465	4.02762	3.86221
Nap1l3	Nap1l3	ENSMUSG00000055733	ENSMUSG00000055733	0.130437	0.214676	-0.27242	2.15675	2.06076	2.32269
Fsd1l	Fsd1l	ENSMUSG00000054752	ENSMUSG00000054752	0.130489	0.214737	0.297854	2.86436	3.03119	2.74111
Spg21	Spg21	ENSMUSG00000032388	ENSMUSG00000032388	0.130625	0.214935	0.133685	5.78842	5.86488	5.71765
Slc22a17	Slc22a17	ENSMUSG00000022199	ENSMUSG00000022199	0.130661	0.214969	0.23413	3.66505	3.78416	3.5708
Rapgef6	Rapgef6	ENSMUSG00000037533	ENSMUSG00000037533	0.130685	0.214983	-0.115378	6.36175	6.30292	6.4244
B230354K17Rik	B230354K17Rik	ENSMUSG00000097119	ENSMUSG00000097119	0.131216	0.215832	-0.154017	4.2356	4.1662	4.32166
Snhg18	Snhg18	ENSMUSG00000096956	ENSMUSG00000096956	0.131234	0.215834	0.122678	5.07979	5.14544	5.02343
Topbp1	Topbp1	ENSMUSG00000032555	ENSMUSG00000032555	0.131264	0.215858	0.180876	4.82154	4.91651	4.73772
Sort1	Sort1	ENSMUSG00000068747	ENSMUSG00000068747	0.131565	0.216325	-0.107566	7.4127	7.36247	7.46479
Hus1	Hus1	ENSMUSG00000020413	ENSMUSG00000020413	0.131579	0.216325	-0.131797	5.22237	5.15564	5.29752
Mrpl4	Mrpl4	ENSMUSG00000003299	ENSMUSG00000003299	0.131777	0.216625	0.17717	4.61843	4.70826	4.54143
Sh2b3	Sh2b3	ENSMUSG00000042594	ENSMUSG00000042594	0.131795	0.216629	0.115564	7.60605	7.66379	7.54992
Gm12857	Gm12857	ENSMUSG00000081233	ENSMUSG00000081233	0.131903	0.216781	-0.394647	1.9399	1.82376	2.13867
Zfp933	Zfp933	ENSMUSG00000059423	ENSMUSG00000059423	0.132038	0.216978	0.218706	3.20257	3.32277	3.11648
Ggct	Ggct	ENSMUSG00000002797	ENSMUSG00000002797	0.132077	0.217016	0.293636	2.92545	3.08842	2.80419
Mansc1	Mansc1	ENSMUSG00000032718	ENSMUSG00000032718	0.13212	0.217061	-0.154392	5.63203	5.55501	5.71541
Camk2b	Camk2b	ENSMUSG00000057897	ENSMUSG00000057897	0.132184	0.21714	-0.472204	1.98413	1.74794	2.30341
Nsmf	Nsmf	ENSMUSG00000006476	ENSMUSG00000006476	0.132234	0.217196	0.115041	5.72304	5.78635	5.66569
Rtn3	Rtn3	ENSMUSG00000024758	ENSMUSG00000024758	0.132306	0.217289	-0.110119	8.42132	8.36584	8.47772
Zfp619	Zfp619	ENSMUSG00000068959	ENSMUSG00000068959	0.132462	0.21752	-0.324135	2.42974	2.31665	2.60147
Hmgxb3	Hmgxb3	ENSMUSG00000024622	ENSMUSG00000024622	0.132519	0.217588	0.118912	5.44921	5.51017	5.39543
Bag4	Bag4	ENSMUSG00000037316	ENSMUSG00000037316	0.132538	0.217594	0.144425	5.16476	5.25068	5.08762
Plscr2	Plscr2	ENSMUSG00000032372	ENSMUSG00000032372	0.132597	0.217665	-0.148116	8.94211	8.87372	9.01114
Gapvd1	Gapvd1	ENSMUSG00000026867	ENSMUSG00000026867	0.132615	0.217669	-0.114354	6.88901	6.82957	6.95109
Gnptab	Gnptab	ENSMUSG00000035311	ENSMUSG00000035311	0.132857	0.21804	0.106631	5.8862	5.94164	5.83608
Igsf3	Igsf3	ENSMUSG00000042035	ENSMUSG00000042035	0.133038	0.218311	0.276157	2.51788	2.67395	2.41661
Gm17230	Gm17230	ENSMUSG00000091730	ENSMUSG00000091730	0.133114	0.218409	0.529196	0.434549	0.823298	0.277397
Gm13127	Gm13127	ENSMUSG00000070610	ENSMUSG00000070610	0.133309	0.218704	0.289481	1.96062	2.14582	1.85557
Smad2	Smad2	ENSMUSG00000024563	ENSMUSG00000024563	0.133327	0.218708	-0.134577	5.60161	5.54553	5.66417
Chkb	Chkb	ENSMUSG00000022617	ENSMUSG00000022617	0.13339	0.218786	0.197451	3.90818	4.00206	3.83523
Zfp324	Zfp324	ENSMUSG00000004500	ENSMUSG00000004500	0.133539	0.219005	-0.195516	3.73462	3.65085	3.84199
Bicra	Bicra	ENSMUSG00000070808	ENSMUSG00000070808	0.13388	0.219527	0.134901	5.16273	5.22961	5.10463
Rab38	Rab38	ENSMUSG00000030559	ENSMUSG00000030559	0.13389	0.219527	0.33403	1.93397	2.12816	1.82179
Nckap5l	Nckap5l	ENSMUSG00000023009	ENSMUSG00000023009	0.134074	0.219804	0.189042	4.72532	4.81861	4.64394
Zfp87	Zfp87	ENSMUSG00000097333	ENSMUSG00000097333	0.134361	0.220248	-0.180441	3.87266	3.79996	3.9668
Slc12a6	Slc12a6	ENSMUSG00000027130	ENSMUSG00000027130	0.13488	0.221073	0.112769	5.8413	5.89992	5.78816
Gimap5	Gimap5	ENSMUSG00000043505	ENSMUSG00000043505	0.135006	0.22124	-0.224904	4.93535	4.82189	5.05917
Hddc2	Hddc2	ENSMUSG00000000295	ENSMUSG00000000295	0.135014	0.22124	-0.235272	2.62174	2.53888	2.7554
Brsk1	Brsk1	ENSMUSG00000035390	ENSMUSG00000035390	0.135149	0.221416	0.376388	2.42452	2.61928	2.28919
Fmn1	Fmn1	ENSMUSG00000044042	ENSMUSG00000044042	0.135153	0.221416	0.203228	4.90439	5.0059	4.81343
Dgkq	Dgkq	ENSMUSG00000004815	ENSMUSG00000004815	0.135244	0.221539	0.247432	3.73815	3.8623	3.63773
Zfp507	Zfp507	ENSMUSG00000044452	ENSMUSG00000044452	0.135392	0.221755	-0.154644	4.83456	4.75857	4.92158
Nrbp1	Nrbp1	ENSMUSG00000029148	ENSMUSG00000029148	0.135436	0.2218	-0.110594	6.60065	6.55335	6.6512
Aven	Aven	ENSMUSG00000003604	ENSMUSG00000003604	0.13579	0.222354	-0.239949	2.85863	2.77105	2.98947
Gm6863	Gm6863	ENSMUSG00000043483	ENSMUSG00000043483	0.135866	0.222453	0.251055	2.55872	2.70597	2.46464
Gm18943	Gm18943	ENSMUSG00000109472	ENSMUSG00000109472	0.1359	0.222481	-0.435563	0.734965	0.637667	1.01848
Iqcc	Iqcc	ENSMUSG00000040795	ENSMUSG00000040795	0.136027	0.222665	0.224202	3.15261	3.26701	3.07351
Tbc1d23	Tbc1d23	ENSMUSG00000022749	ENSMUSG00000022749	0.136131	0.222808	-0.155304	4.894	4.81011	4.98847
3222401L13Rik	3222401L13Rik	ENSMUSG00000073590	ENSMUSG00000073590	0.136182	0.222842	-0.305676	2.07712	1.96594	2.26258
Mre11a	Mre11a	ENSMUSG00000031928	ENSMUSG00000031928	0.136192	0.222842	-0.160803	4.57789	4.49392	4.67504
Stk11ip	Stk11ip	ENSMUSG00000026213	ENSMUSG00000026213	0.1362	0.222842	0.163481	4.70354	4.78663	4.63252
Icmt	Icmt	ENSMUSG00000039662	ENSMUSG00000039662	0.136315	0.223004	-0.0968456	6.97217	6.92399	7.02286
Mrpl3	Mrpl3	ENSMUSG00000032563	ENSMUSG00000032563	0.136425	0.223158	0.122349	5.15206	5.22125	5.09172
Pld6	Pld6	ENSMUSG00000043648	ENSMUSG00000043648	0.136474	0.223211	-0.625303	0.388366	0.225187	0.796326
Gm8009	Gm8009	ENSMUSG00000103760	ENSMUSG00000103760	0.136573	0.223327	-0.415618	1.05994	0.957236	1.31225
Samd8	Samd8	ENSMUSG00000021770	ENSMUSG00000021770	0.136577	0.223327	-0.152083	5.84129	5.77423	5.91384
Fam133b	Fam133b	ENSMUSG00000058503	ENSMUSG00000058503	0.136635	0.223383	-0.293215	3.43366	3.32692	3.56983
Ddit4l	Ddit4l	ENSMUSG00000046818	ENSMUSG00000046818	0.136643	0.223383	-0.133112	5.4118	5.35754	5.47345
Ccnk	Ccnk	ENSMUSG00000021258	ENSMUSG00000021258	0.136881	0.223734	0.140507	4.93604	5.01207	4.87028
Fam219b	Fam219b	ENSMUSG00000032305	ENSMUSG00000032305	0.136908	0.223734	-0.132598	5.33602	5.27504	5.40478
Cdc42ep4	Cdc42ep4	ENSMUSG00000041598	ENSMUSG00000041598	0.136918	0.223734	-0.232114	7.03472	6.91836	7.1535
Rbpms	Rbpms	ENSMUSG00000031586	ENSMUSG00000031586	0.136935	0.223734	-0.109341	7.40708	7.35864	7.45738
Aebp2	Aebp2	ENSMUSG00000030232	ENSMUSG00000030232	0.136939	0.223734	0.115058	5.92021	5.98539	5.86023
Top2b	Top2b	ENSMUSG00000017485	ENSMUSG00000017485	0.137002	0.223812	-0.119716	7.27657	7.21796	7.33721
Wdr89	Wdr89	ENSMUSG00000045690	ENSMUSG00000045690	0.137064	0.223887	-0.206764	3.42583	3.34431	3.53655
Apip	Apip	ENSMUSG00000010911	ENSMUSG00000010911	0.137152	0.224003	-0.15796	3.95388	3.88213	4.04587
Dpm1	Dpm1	ENSMUSG00000078919	ENSMUSG00000078919	0.1372	0.224056	-0.374137	2.0394	1.90071	2.25536
Brf2	Brf2	ENSMUSG00000031487	ENSMUSG00000031487	0.137309	0.224209	-0.181707	3.83761	3.75729	3.93988
Etnk2	Etnk2	ENSMUSG00000070644	ENSMUSG00000070644	0.137397	0.224326	0.603805	1.50772	1.82419	1.30619
Fbxo2	Fbxo2	ENSMUSG00000041556	ENSMUSG00000041556	0.137457	0.224396	-0.428893	0.81205	0.700497	1.09979
Bmi1	Bmi1	ENSMUSG00000026739	ENSMUSG00000026739	0.13749	0.224424	-0.122646	5.50242	5.44354	5.56822
Wdr43	Wdr43	ENSMUSG00000041057	ENSMUSG00000041057	0.137623	0.224615	0.121065	5.09947	5.16113	5.04697
Vwf	Vwf	ENSMUSG00000001930	ENSMUSG00000001930	0.137752	0.2248	0.586082	4.82205	5.10306	4.55293
Cmss1	Cmss1	ENSMUSG00000022748	ENSMUSG00000022748	0.137772	0.224806	-0.382681	2.14684	2.00737	2.35812
Slc18a2	Slc18a2	ENSMUSG00000025094	ENSMUSG00000025094	0.13802	0.225183	-0.270646	2.40869	2.29479	2.58158
Clpp	Clpp	ENSMUSG00000002660	ENSMUSG00000002660	0.138072	0.225243	0.17075	4.82785	4.90925	4.75752
Ccm2l	Ccm2l	ENSMUSG00000027474	ENSMUSG00000027474	0.138133	0.225315	-0.145454	4.97642	4.90105	5.06177
Ecsit	Ecsit	ENSMUSG00000066839	ENSMUSG00000066839	0.138245	0.225471	0.222329	4.87076	4.98079	4.77154
Tsg101-ps	Tsg101-ps	ENSMUSG00000106988	ENSMUSG00000106988	0.138288	0.225516	-0.397453	1.09794	0.980741	1.36077
Zfp706	Zfp706	ENSMUSG00000062397	ENSMUSG00000062397	0.138399	0.225653	-0.131784	6.69863	6.63229	6.768
Cops2	Cops2	ENSMUSG00000027206	ENSMUSG00000027206	0.138405	0.225653	-0.115791	6.72854	6.67435	6.78569
Mfap1a	Mfap1a	ENSMUSG00000068479	ENSMUSG00000068479	0.138425	0.225659	-0.169566	4.57358	4.50107	4.65932
Nudt14	Nudt14	ENSMUSG00000002804	ENSMUSG00000002804	0.138497	0.22575	-0.232006	3.74845	3.63866	3.88172
Zkscan14	Zkscan14	ENSMUSG00000029627	ENSMUSG00000029627	0.138562	0.22583	-0.242951	3.28103	3.16982	3.42461
Lrrc3b	Lrrc3b	ENSMUSG00000045201	ENSMUSG00000045201	0.138726	0.22607	-0.222959	5.10973	4.98637	5.24229
Wfs1	Wfs1	ENSMUSG00000039474	ENSMUSG00000039474	0.13876	0.226099	-0.129101	5.43503	5.36805	5.50927
Cox5b	Cox5b	ENSMUSG00000061518	ENSMUSG00000061518	0.13878	0.226105	0.2906	2.44734	2.62375	2.32869
Eef2kmt	Eef2kmt	ENSMUSG00000022544	ENSMUSG00000022544	0.138975	0.226397	-0.157427	4.1901	4.12022	4.27717
2610507B11Rik	2610507B11Rik	ENSMUSG00000010277	ENSMUSG00000010277	0.139022	0.226447	0.103178	8.55882	8.60974	8.50874
Dusp5	Dusp5	ENSMUSG00000034765	ENSMUSG00000034765	0.139045	0.226456	0.431516	3.5657	3.82609	3.33309
Gm12418	Gm12418	ENSMUSG00000083139	ENSMUSG00000083139	0.139134	0.226576	-0.56234	0.815533	0.695419	1.11884
Des	Des	ENSMUSG00000026208	ENSMUSG00000026208	0.139207	0.226668	0.128147	8.11887	8.17878	8.0601
Gm19028	Gm19028	ENSMUSG00000101372	ENSMUSG00000101372	0.139236	0.226669	-0.197651	3.27508	3.201	3.38154
Snhg6	Snhg6	ENSMUSG00000098234	ENSMUSG00000098234	0.13924	0.226669	0.342203	1.60598	1.82856	1.48614
Ttc13	Ttc13	ENSMUSG00000037300	ENSMUSG00000037300	0.139283	0.226689	0.132123	4.54861	4.6229	4.48774
Rassf9	Rassf9	ENSMUSG00000044921	ENSMUSG00000044921	0.139285	0.226689	0.171627	4.07432	4.16734	3.99996
Zscan18	Zscan18	ENSMUSG00000070822	ENSMUSG00000070822	0.139581	0.227143	0.413608	1.31669	1.56062	1.19961
Spg11	Spg11	ENSMUSG00000033396	ENSMUSG00000033396	0.13979	0.227457	-0.122759	5.43367	5.37383	5.50079
Nelfa	Nelfa	ENSMUSG00000029111	ENSMUSG00000029111	0.139971	0.227702	-0.150613	5.0501	4.98355	5.12615
Kif1bp	Kif1bp	ENSMUSG00000036955	ENSMUSG00000036955	0.139973	0.227702	-0.113999	5.6924	5.63525	5.75562
Tbc1d22b	Tbc1d22b	ENSMUSG00000042203	ENSMUSG00000042203	0.140077	0.227844	0.146507	4.91041	4.98356	4.84771
Tomm40	Tomm40	ENSMUSG00000002984	ENSMUSG00000002984	0.140238	0.22808	0.152883	4.88778	4.96318	4.823
Xab2	Xab2	ENSMUSG00000019470	ENSMUSG00000019470	0.140369	0.228264	-0.133526	6.03508	5.96553	6.10943
Tmem71	Tmem71	ENSMUSG00000036944	ENSMUSG00000036944	0.140384	0.228264	0.128087	4.94967	5.01925	4.89027
Dync2h1	Dync2h1	ENSMUSG00000047193	ENSMUSG00000047193	0.140419	0.228293	-0.212319	4.38184	4.27078	4.50809
Nkd2	Nkd2	ENSMUSG00000021567	ENSMUSG00000021567	0.140475	0.228357	0.393853	1.06856	1.33144	0.95426
Hoxc9	Hoxc9	ENSMUSG00000036139	ENSMUSG00000036139	0.140806	0.228854	-0.244509	2.82973	2.72283	2.98087
Gm15359	Gm15359	ENSMUSG00000081920	ENSMUSG00000081920	0.140813	0.228854	-0.196297	3.2183	3.13347	3.33678
Aamdc	Aamdc	ENSMUSG00000035642	ENSMUSG00000035642	0.140851	0.22889	-0.1818	4.09813	4.01655	4.19807
Cuedc1	Cuedc1	ENSMUSG00000018378	ENSMUSG00000018378	0.141055	0.229194	-0.124287	5.96365	5.90338	6.02897
Slc25a35	Slc25a35	ENSMUSG00000018740	ENSMUSG00000018740	0.141085	0.229216	-0.156783	4.52452	4.45021	4.61248
Mtx1	Mtx1	ENSMUSG00000064068	ENSMUSG00000064068	0.141166	0.229321	0.179306	4.76229	4.8577	4.67849
Gm6548	Gm6548	ENSMUSG00000091549	ENSMUSG00000091549	0.141199	0.229347	0.300699	1.95544	2.12858	1.86288
Cdc14b	Cdc14b	ENSMUSG00000033102	ENSMUSG00000033102	0.14138	0.229614	0.203232	3.85357	3.9518	3.77712
Gm9816	Gm9816	ENSMUSG00000085783	ENSMUSG00000085783	0.141459	0.229715	-0.12367	4.94919	4.8903	5.01826
Cnrip1	Cnrip1	ENSMUSG00000044629	ENSMUSG00000044629	0.141629	0.229966	-0.189974	3.73911	3.6516	3.85014
Snrpn	Snrpn	ENSMUSG00000102252	ENSMUSG00000102252	0.14174	0.230119	0.228756	3.00302	3.12402	2.92113
Crebzf	Crebzf	ENSMUSG00000051451	ENSMUSG00000051451	0.141761	0.230125	-0.153976	4.49546	4.42557	4.57929
Ulk4	Ulk4	ENSMUSG00000040936	ENSMUSG00000040936	0.141876	0.230286	-0.397266	1.29523	1.16313	1.55523
Jag1	Jag1	ENSMUSG00000027276	ENSMUSG00000027276	0.141996	0.230445	-0.574538	6.53257	6.25956	6.80916
Evi5l	Evi5l	ENSMUSG00000011832	ENSMUSG00000011832	0.142008	0.230445	-0.148247	4.81958	4.74659	4.9037
Hoxb2	Hoxb2	ENSMUSG00000075588	ENSMUSG00000075588	0.142027	0.23045	0.215048	3.68857	3.81717	3.58446
Rrp8	Rrp8	ENSMUSG00000030888	ENSMUSG00000030888	0.142183	0.230677	-0.144944	4.50622	4.43392	4.59234
Eif4enif1	Eif4enif1	ENSMUSG00000020454	ENSMUSG00000020454	0.142213	0.230698	0.12272	5.56316	5.62286	5.51011
2210016L21Rik	2210016L21Rik	ENSMUSG00000029559	ENSMUSG00000029559	0.142449	0.231054	0.12469	5.17019	5.23225	5.11685
Tpm3	Tpm3	ENSMUSG00000027940	ENSMUSG00000027940	0.142541	0.231176	0.108658	6.63037	6.69075	6.57317
Plcb3	Plcb3	ENSMUSG00000024960	ENSMUSG00000024960	0.142564	0.231178	0.129987	6.95425	7.01892	6.89212
Plxdc1	Plxdc1	ENSMUSG00000017417	ENSMUSG00000017417	0.142575	0.231178	-0.35045	2.57792	2.42684	2.78237
Nfya	Nfya	ENSMUSG00000023994	ENSMUSG00000023994	0.142766	0.23146	-0.104712	5.82846	5.78165	5.88078
Alkbh5	Alkbh5	ENSMUSG00000042650	ENSMUSG00000042650	0.142834	0.231522	0.106188	7.48125	7.54027	7.424
Mrps35	Mrps35	ENSMUSG00000040112	ENSMUSG00000040112	0.142838	0.231522	0.187095	4.65936	4.74548	4.58572
Lcor	Lcor	ENSMUSG00000025019	ENSMUSG00000025019	0.142889	0.231578	-0.174584	4.13122	4.05338	4.22702
Traf1	Traf1	ENSMUSG00000026875	ENSMUSG00000026875	0.143006	0.23174	0.296038	2.36853	2.54957	2.24844
Pptc7	Pptc7	ENSMUSG00000038582	ENSMUSG00000038582	0.143119	0.231896	-0.10375	6.21595	6.16262	6.27351
Rbm12b1	Rbm12b1	ENSMUSG00000046667	ENSMUSG00000046667	0.143384	0.232299	-0.332777	1.78446	1.65899	2.00088
Fgd6	Fgd6	ENSMUSG00000020021	ENSMUSG00000020021	0.143485	0.232436	0.128673	5.91079	5.97528	5.85152
Sec24b	Sec24b	ENSMUSG00000001052	ENSMUSG00000001052	0.143521	0.232466	0.100644	6.54388	6.59265	6.49848
Haus8	Haus8	ENSMUSG00000035439	ENSMUSG00000035439	0.143799	0.232891	0.245526	2.96766	3.10969	2.86583
Nadsyn1	Nadsyn1	ENSMUSG00000031090	ENSMUSG00000031090	0.143837	0.232898	0.203138	3.63642	3.73519	3.56294
Prrc2b	Prrc2b	ENSMUSG00000039262	ENSMUSG00000039262	0.143837	0.232898	0.10534	8.46797	8.5168	8.42003
Rad51d	Rad51d	ENSMUSG00000018841	ENSMUSG00000018841	0.143871	0.232925	-0.173121	4.0864	4.01701	4.17429
Fbxl8	Fbxl8	ENSMUSG00000033313	ENSMUSG00000033313	0.143905	0.232927	-0.249669	2.92527	2.84317	3.04876
Zfp974	Zfp974	ENSMUSG00000070709	ENSMUSG00000070709	0.143905	0.232927	-0.315332	2.40349	2.28072	2.58592
Igsf9b	Igsf9b	ENSMUSG00000034275	ENSMUSG00000034275	0.144016	0.233079	0.401836	1.70559	1.94361	1.5655
Gsk3b	Gsk3b	ENSMUSG00000022812	ENSMUSG00000022812	0.144037	0.233079	-0.114693	6.99973	6.94626	7.05565
Tmem100	Tmem100	ENSMUSG00000069763	ENSMUSG00000069763	0.14405	0.233079	-1.01313	-0.450267	-0.593614	0.160826
2310011J03Rik	2310011J03Rik	ENSMUSG00000020133	ENSMUSG00000020133	0.144307	0.233469	-0.117708	5.67473	5.62129	5.73432
Cd22	Cd22	ENSMUSG00000030577	ENSMUSG00000030577	0.144381	0.233561	-0.522995	1.85749	1.69777	2.10753
Zfp526	Zfp526	ENSMUSG00000046541	ENSMUSG00000046541	0.144478	0.23369	0.19002	4.23829	4.33524	4.15803
Ppp1cc	Ppp1cc	ENSMUSG00000004455	ENSMUSG00000004455	0.144508	0.233711	0.544268	0.823633	1.18534	0.644257
Zfp326	Zfp326	ENSMUSG00000029290	ENSMUSG00000029290	0.144596	0.233826	-0.163858	3.88592	3.81893	3.97412
Timm22	Timm22	ENSMUSG00000020843	ENSMUSG00000020843	0.14462	0.233838	-0.138224	4.92156	4.85263	5.00086
Mindy4	Mindy4	ENSMUSG00000038022	ENSMUSG00000038022	0.144648	0.233856	0.205207	3.34285	3.4698	3.24687
Tspyl2	Tspyl2	ENSMUSG00000041096	ENSMUSG00000041096	0.144901	0.234212	0.172172	4.18036	4.26323	4.11482
Plpp6	Plpp6	ENSMUSG00000040105	ENSMUSG00000040105	0.144902	0.234212	0.170762	4.99091	5.08325	4.90849
Gpm6b	Gpm6b	ENSMUSG00000031342	ENSMUSG00000031342	0.144963	0.234284	0.149848	4.61406	4.70003	4.54095
Utp6	Utp6	ENSMUSG00000035575	ENSMUSG00000035575	0.145029	0.234345	-0.122924	5.93348	5.87587	5.99622
Rab1b	Rab1b	ENSMUSG00000024870	ENSMUSG00000024870	0.145035	0.234345	-0.122627	7.72783	7.66838	7.78876
Ubtf	Ubtf	ENSMUSG00000020923	ENSMUSG00000020923	0.145066	0.234369	-0.11017	7.16387	7.10936	7.22057
Hccs	Hccs	ENSMUSG00000031352	ENSMUSG00000031352	0.145112	0.234387	-0.146532	4.38479	4.31959	4.46501
Kctd3	Kctd3	ENSMUSG00000026608	ENSMUSG00000026608	0.145115	0.234387	-0.167774	3.87377	3.80155	3.96738
Zbtb37	Zbtb37	ENSMUSG00000043467	ENSMUSG00000043467	0.145128	0.234387	-0.221741	4.71224	4.61444	4.82214
Nsmce2	Nsmce2	ENSMUSG00000059586	ENSMUSG00000059586	0.145519	0.234992	0.189614	4.01259	4.12945	3.91526
Mta3	Mta3	ENSMUSG00000055817	ENSMUSG00000055817	0.145575	0.235054	0.169776	4.49603	4.58339	4.42261
Wdr86	Wdr86	ENSMUSG00000055235	ENSMUSG00000055235	0.145737	0.235288	0.203192	5.0666	5.15762	4.98499
Grb14	Grb14	ENSMUSG00000026888	ENSMUSG00000026888	0.14578	0.235331	0.359928	3.36277	3.56302	3.19395
Tbc1d12	Tbc1d12	ENSMUSG00000048720	ENSMUSG00000048720	0.14585	0.235416	-0.199628	4.37756	4.29296	4.47735
Cadm4	Cadm4	ENSMUSG00000054793	ENSMUSG00000054793	0.14595	0.23555	-0.137769	7.53553	7.46999	7.60277
Pgm3	Pgm3	ENSMUSG00000056131	ENSMUSG00000056131	0.146025	0.235643	0.155956	3.91879	4.01133	3.84701
Arid1a	Arid1a	ENSMUSG00000007880	ENSMUSG00000007880	0.146255	0.23596	0.114971	7.40194	7.45397	7.35176
Gon7	Gon7	ENSMUSG00000091931	ENSMUSG00000091931	0.146257	0.23596	-0.334735	1.77212	1.65563	1.9803
Dxo	Dxo	ENSMUSG00000040482	ENSMUSG00000040482	0.146272	0.23596	0.207291	4.05345	4.16132	3.96456
Mis18a	Mis18a	ENSMUSG00000022978	ENSMUSG00000022978	0.146481	0.23627	-0.242207	3.09223	3.00607	3.21529
Cnppd1	Cnppd1	ENSMUSG00000033159	ENSMUSG00000033159	0.146631	0.236485	0.0998152	6.32227	6.37727	6.27119
Prkab1	Prkab1	ENSMUSG00000029513	ENSMUSG00000029513	0.146703	0.236573	0.108593	5.96744	6.02815	5.91174
Gnpat	Gnpat	ENSMUSG00000031985	ENSMUSG00000031985	0.146744	0.236612	-0.102258	6.1588	6.10653	6.21546
Alpk1	Alpk1	ENSMUSG00000028028	ENSMUSG00000028028	0.146775	0.236635	0.255913	3.28242	3.43421	3.16321
Pkm	Pkm	ENSMUSG00000032294	ENSMUSG00000032294	0.146914	0.236786	0.13085	6.28474	6.34923	6.22429
Snrnp40	Snrnp40	ENSMUSG00000074088	ENSMUSG00000074088	0.146932	0.236786	-0.153963	4.69071	4.63088	4.76272
Eif4g3	Eif4g3	ENSMUSG00000028760	ENSMUSG00000028760	0.146951	0.236786	0.102956	7.42491	7.47231	7.37934
Sh2b2	Sh2b2	ENSMUSG00000005057	ENSMUSG00000005057	0.146954	0.236786	0.216173	3.27606	3.39407	3.19053
Far1	Far1	ENSMUSG00000030759	ENSMUSG00000030759	0.146954	0.236786	0.168005	6.45357	6.54644	6.36431
Litaf	Litaf	ENSMUSG00000022500	ENSMUSG00000022500	0.146973	0.236789	0.118929	7.03025	7.09869	6.96421
Gm8399	Gm8399	ENSMUSG00000043889	ENSMUSG00000043889	0.147014	0.236814	-0.249762	3.05187	2.95439	3.18734
Cgnl1	Cgnl1	ENSMUSG00000032232	ENSMUSG00000032232	0.147024	0.236814	-0.146307	8.63659	8.5524	8.72158
Brinp1	Brinp1	ENSMUSG00000028351	ENSMUSG00000028351	0.14704	0.236814	1.73576	-0.442919	0.594469	-0.949163
2610008E11Rik	2610008E11Rik	ENSMUSG00000060301	ENSMUSG00000060301	0.14708	0.236851	-0.180963	4.38635	4.3072	4.48056
Wdr83os	Wdr83os	ENSMUSG00000059355	ENSMUSG00000059355	0.147184	0.236992	-0.133627	4.56012	4.50128	4.63226
Syt11	Syt11	ENSMUSG00000068923	ENSMUSG00000068923	0.147245	0.237063	0.162168	5.67437	5.75801	5.59691
Psmb6	Psmb6	ENSMUSG00000018286	ENSMUSG00000018286	0.147317	0.23715	-0.106312	6.51521	6.46078	6.57307
Dgcr8	Dgcr8	ENSMUSG00000022718	ENSMUSG00000022718	0.147358	0.237189	-0.118226	4.92202	4.86622	4.98817
Stxbp4	Stxbp4	ENSMUSG00000020546	ENSMUSG00000020546	0.147573	0.2375	0.18186	4.03888	4.13561	3.9613
Phldb3	Phldb3	ENSMUSG00000074277	ENSMUSG00000074277	0.147585	0.2375	0.325073	2.11523	2.30379	1.99941
Rnf139	Rnf139	ENSMUSG00000037075	ENSMUSG00000037075	0.147603	0.237501	-0.120818	5.97912	5.92462	6.03861
Mapre1	Mapre1	ENSMUSG00000027479	ENSMUSG00000027479	0.147681	0.237599	-0.101795	7.86812	7.82274	7.91484
Rnf222	Rnf222	ENSMUSG00000046490	ENSMUSG00000046490	0.147786	0.23774	-0.48662	0.790004	0.611693	1.15216
Rps3a1	Rps3a1	ENSMUSG00000028081	ENSMUSG00000028081	0.147814	0.237758	-0.583395	0.560227	0.420921	0.915161
Tsga10	Tsga10	ENSMUSG00000060771	ENSMUSG00000060771	0.147833	0.23776	-0.200705	3.45395	3.36772	3.56884
Ccdc157	Ccdc157	ENSMUSG00000051427	ENSMUSG00000051427	0.147857	0.237771	-0.14483	4.86048	4.78739	4.9444
Gm6872	Gm6872	ENSMUSG00000091004	ENSMUSG00000091004	0.148056	0.238061	0.424286	1.22174	1.51185	1.06698
Aimp1	Aimp1	ENSMUSG00000028029	ENSMUSG00000028029	0.148071	0.238061	-0.120552	5.27475	5.21733	5.34028
Ube3b	Ube3b	ENSMUSG00000029577	ENSMUSG00000029577	0.148116	0.238107	-0.112561	6.8636	6.80782	6.92207
Hexdc	Hexdc	ENSMUSG00000039307	ENSMUSG00000039307	0.148242	0.238282	-0.250073	2.32581	2.23557	2.47839
Stk24	Stk24	ENSMUSG00000063410	ENSMUSG00000063410	0.148311	0.238347	-0.126102	6.18908	6.13881	6.24367
Tinf2	Tinf2	ENSMUSG00000007589	ENSMUSG00000007589	0.148317	0.238347	-0.185715	3.96825	3.90088	4.05572
4930519F09Rik	4930519F09Rik	ENSMUSG00000090126	ENSMUSG00000090126	0.148444	0.238522	0.369276	1.79466	2.02091	1.65947
Smarcal1	Smarcal1	ENSMUSG00000039354	ENSMUSG00000039354	0.148461	0.238523	-0.129455	5.16392	5.10019	5.23641
Cstad	Cstad	ENSMUSG00000047363	ENSMUSG00000047363	0.148627	0.238762	-0.664236	0.0451245	-0.0657262	0.462792
Faf2	Faf2	ENSMUSG00000025873	ENSMUSG00000025873	0.148707	0.238862	-0.109429	6.30782	6.2569	6.36272
Ybx1	Ybx1	ENSMUSG00000028639	ENSMUSG00000028639	0.148758	0.238916	-0.113993	6.02578	5.97667	6.07972
Dph1	Dph1	ENSMUSG00000078789	ENSMUSG00000078789	0.148888	0.239099	0.194212	3.20067	3.3128	3.12265
Sec14l1	Sec14l1	ENSMUSG00000020823	ENSMUSG00000020823	0.148929	0.239136	-0.105863	7.6896	7.63593	7.7448
Mef2a	Mef2a	ENSMUSG00000030557	ENSMUSG00000030557	0.149085	0.23935	0.107678	8.10308	8.16161	8.04569
Trmt13	Trmt13	ENSMUSG00000033439	ENSMUSG00000033439	0.149097	0.23935	-0.343733	1.7586	1.64556	1.96446
Lyrm4	Lyrm4	ENSMUSG00000046573	ENSMUSG00000046573	0.149155	0.239416	0.181145	3.51269	3.62365	3.42923
Snx3	Snx3	ENSMUSG00000019804	ENSMUSG00000019804	0.149276	0.239583	-0.0981084	7.48993	7.44327	7.53834
Mon1b	Mon1b	ENSMUSG00000078908	ENSMUSG00000078908	0.149393	0.239743	-0.114464	5.44205	5.38836	5.50295
Tec	Tec	ENSMUSG00000029217	ENSMUSG00000029217	0.14943	0.239774	0.236363	3.48976	3.61294	3.39467
Proser3	Proser3	ENSMUSG00000036864	ENSMUSG00000036864	0.149623	0.240056	0.330043	1.86154	2.04582	1.76346
Rnase6	Rnase6	ENSMUSG00000021880	ENSMUSG00000021880	0.149668	0.240082	0.369691	2.07798	2.32387	1.90769
Myl12b	Myl12b	ENSMUSG00000034868	ENSMUSG00000034868	0.149674	0.240082	0.118233	6.6952	6.75699	6.63644
Btaf1	Btaf1	ENSMUSG00000040565	ENSMUSG00000040565	0.150016	0.240604	0.1157	6.11566	6.17217	6.06368
Rbm15	Rbm15	ENSMUSG00000048109	ENSMUSG00000048109	0.150157	0.240802	-0.190914	3.87423	3.79248	3.97744
Recql5	Recql5	ENSMUSG00000020752	ENSMUSG00000020752	0.150323	0.24104	0.167737	4.16008	4.24316	4.09456
Gm43437	Gm43437	ENSMUSG00000104965	ENSMUSG00000104965	0.150435	0.241184	-0.454948	0.508087	0.389228	0.844755
Mrps11	Mrps11	ENSMUSG00000030611	ENSMUSG00000030611	0.150447	0.241184	-0.183672	4.14944	4.07284	4.24377
Ddx54	Ddx54	ENSMUSG00000029599	ENSMUSG00000029599	0.150894	0.241872	0.118159	6.30901	6.36775	6.25423
Gm10154	Gm10154	ENSMUSG00000066116	ENSMUSG00000066116	0.15104	0.242079	-0.323113	1.98005	1.87395	2.16589
Cwc27	Cwc27	ENSMUSG00000021715	ENSMUSG00000021715	0.151216	0.242333	-0.199165	3.97884	3.88624	4.09144
Hebp2	Hebp2	ENSMUSG00000019853	ENSMUSG00000019853	0.151292	0.242405	0.39441	1.11672	1.40299	0.974696
Dis3l2	Dis3l2	ENSMUSG00000053333	ENSMUSG00000053333	0.151296	0.242405	-0.126127	4.79985	4.74137	4.8696
Phf11d	Phf11d	ENSMUSG00000068245	ENSMUSG00000068245	0.151314	0.242405	0.170617	4.10835	4.19252	4.04241
Pde4d	Pde4d	ENSMUSG00000021699	ENSMUSG00000021699	0.151331	0.242405	-0.152562	4.48911	4.42471	4.56751
Brd2	Brd2	ENSMUSG00000024335	ENSMUSG00000024335	0.151351	0.242409	-0.116026	8.22542	8.1694	8.28249
Rps27rt	Rps27rt	ENSMUSG00000050621	ENSMUSG00000050621	0.151374	0.242419	-0.460735	0.745751	0.610346	1.06789
Nudt21	Nudt21	ENSMUSG00000031754	ENSMUSG00000031754	0.151453	0.242517	0.371797	1.55337	1.76433	1.44965
Nhlrc3	Nhlrc3	ENSMUSG00000042997	ENSMUSG00000042997	0.151517	0.242591	-0.116652	6.11715	6.05862	6.18021
AC158239.2	AC158239.2	ENSMUSG00000111875	ENSMUSG00000111875	0.151753	0.242921	0.521937	1.24925	1.53761	1.09548
Fgfr3	Fgfr3	ENSMUSG00000054252	ENSMUSG00000054252	0.151758	0.242921	-0.190914	5.91171	5.82152	6.00715
Ly6c2	Ly6c2	ENSMUSG00000022584	ENSMUSG00000022584	0.151887	0.2431	-0.270111	2.5508	2.44478	2.71053
Mrps16	Mrps16	ENSMUSG00000049960	ENSMUSG00000049960	0.152031	0.243301	0.17044	4.21407	4.29589	4.14918
9130019O22Rik	9130019O22Rik	ENSMUSG00000030823	ENSMUSG00000030823	0.152076	0.243346	-0.288047	2.85316	2.7353	3.01484
Stk36	Stk36	ENSMUSG00000033276	ENSMUSG00000033276	0.152192	0.243504	0.438497	1.55147	1.78182	1.42928
2510046G10Rik	2510046G10Rik	ENSMUSG00000066175	ENSMUSG00000066175	0.152263	0.243565	0.409898	0.982042	1.24683	0.875354
Pard6a	Pard6a	ENSMUSG00000005699	ENSMUSG00000005699	0.152265	0.243565	0.294713	2.72118	2.88981	2.60068
Pycrl	Pycrl	ENSMUSG00000022571	ENSMUSG00000022571	0.152357	0.243684	0.252466	4.18585	4.30275	4.08634
Itk	Itk	ENSMUSG00000020395	ENSMUSG00000020395	0.152404	0.243706	-0.566825	0.387223	0.247713	0.769378
Gpatch4	Gpatch4	ENSMUSG00000028069	ENSMUSG00000028069	0.152406	0.243706	0.18353	3.4355	3.54289	3.35711
Cmtr2	Cmtr2	ENSMUSG00000046441	ENSMUSG00000046441	0.152473	0.24376	-0.182573	3.80093	3.72058	3.90385
Trp53inp2	Trp53inp2	ENSMUSG00000038375	ENSMUSG00000038375	0.152475	0.24376	-0.112406	8.40469	8.35249	8.45782
Nkap	Nkap	ENSMUSG00000016409	ENSMUSG00000016409	0.15262	0.243964	-0.147205	5.02166	4.9618	5.09121
Gm10179	Gm10179	ENSMUSG00000066807	ENSMUSG00000066807	0.152665	0.244007	-0.260404	2.2963	2.18969	2.46666
Lpcat4	Lpcat4	ENSMUSG00000027134	ENSMUSG00000027134	0.153073	0.244632	-0.190091	3.99804	3.90932	4.10647
Chtf18	Chtf18	ENSMUSG00000019214	ENSMUSG00000019214	0.153261	0.24488	0.378849	0.854576	1.10891	0.770518
Tstd3	Tstd3	ENSMUSG00000028251	ENSMUSG00000028251	0.153264	0.24488	0.210556	2.80867	2.92773	2.73423
Nxt1	Nxt1	ENSMUSG00000036992	ENSMUSG00000036992	0.153302	0.244912	-0.17067	3.56869	3.49909	3.6647
Rhbdl2	Rhbdl2	ENSMUSG00000043333	ENSMUSG00000043333	0.153409	0.245056	-0.431182	1.33575	1.19842	1.5987
Trappc13	Trappc13	ENSMUSG00000021711	ENSMUSG00000021711	0.153502	0.245176	-0.108976	5.64985	5.59967	5.70628
Tyms	Tyms	ENSMUSG00000025747	ENSMUSG00000025747	0.153575	0.245265	0.334611	2.09983	2.277	1.99602
Lmna	Lmna	ENSMUSG00000028063	ENSMUSG00000028063	0.153598	0.245273	-0.149639	7.4866	7.4213	7.55367
Ndufa1	Ndufa1	ENSMUSG00000016427	ENSMUSG00000016427	0.15364	0.245312	0.153786	5.21431	5.30053	5.13659
Zfp712	Zfp712	ENSMUSG00000090641	ENSMUSG00000090641	0.15368	0.245348	-0.24699	2.51753	2.42152	2.66828
Ifnar1	Ifnar1	ENSMUSG00000022967	ENSMUSG00000022967	0.153705	0.245359	0.0984423	6.39783	6.45163	6.34776
Thap12	Thap12	ENSMUSG00000030753	ENSMUSG00000030753	0.153801	0.245484	-0.111817	6.79653	6.74559	6.8503
Gnb1l	Gnb1l	ENSMUSG00000000884	ENSMUSG00000000884	0.153888	0.245596	-0.264711	2.45634	2.3565	2.61328
Noc4l	Noc4l	ENSMUSG00000033294	ENSMUSG00000033294	0.153944	0.245655	0.199541	3.71057	3.82827	3.61692
Slc52a2	Slc52a2	ENSMUSG00000022560	ENSMUSG00000022560	0.153961	0.245655	0.233948	4.71461	4.82402	4.61725
Cep83	Cep83	ENSMUSG00000020024	ENSMUSG00000020024	0.154014	0.245711	-0.216182	3.8103	3.72681	3.91629
Phf13	Phf13	ENSMUSG00000047777	ENSMUSG00000047777	0.154201	0.245981	0.138397	4.99759	5.07742	4.92761
Gmpr	Gmpr	ENSMUSG00000000253	ENSMUSG00000000253	0.154238	0.246013	0.145015	5.11693	5.18591	5.05701
Lrrc24	Lrrc24	ENSMUSG00000033707	ENSMUSG00000033707	0.154305	0.246092	0.18628	4.23405	4.33957	4.14529
Dll4	Dll4	ENSMUSG00000027314	ENSMUSG00000027314	0.15435	0.24612	-0.352385	7.49529	7.31748	7.6749
Maml3	Maml3	ENSMUSG00000061143	ENSMUSG00000061143	0.154359	0.24612	-0.151177	6.32598	6.25862	6.39728
Aars2	Aars2	ENSMUSG00000023938	ENSMUSG00000023938	0.154522	0.246353	0.206091	3.73284	3.84141	3.64795
Ppp1r3d	Ppp1r3d	ENSMUSG00000049999	ENSMUSG00000049999	0.15461	0.246465	-0.228129	2.77654	2.68253	2.91629
Mettl16	Mettl16	ENSMUSG00000010554	ENSMUSG00000010554	0.154639	0.246482	-0.148919	5.0094	4.93662	5.09194
Nedd1	Nedd1	ENSMUSG00000019988	ENSMUSG00000019988	0.154835	0.246719	-0.161748	4.28124	4.21789	4.36076
Madd	Madd	ENSMUSG00000040687	ENSMUSG00000040687	0.154835	0.246719	0.119457	5.51371	5.5796	5.45469
1810026B05Rik	1810026B05Rik	ENSMUSG00000101970	ENSMUSG00000101970	0.15484	0.246719	-0.2445	2.73475	2.63167	2.885
Dguok	Dguok	ENSMUSG00000014554	ENSMUSG00000014554	0.15502	0.246977	-0.1786	4.56044	4.4702	4.66404
Gtf3c4	Gtf3c4	ENSMUSG00000035666	ENSMUSG00000035666	0.155061	0.247013	-0.118898	5.7543	5.70208	5.81236
Tctex1d2	Tctex1d2	ENSMUSG00000014075	ENSMUSG00000014075	0.155246	0.247279	0.291364	2.04432	2.23939	1.92525
Herc1	Herc1	ENSMUSG00000038664	ENSMUSG00000038664	0.155358	0.247431	0.138053	6.76502	6.82635	6.70658
Prrt2	Prrt2	ENSMUSG00000045114	ENSMUSG00000045114	0.15546	0.247563	0.447018	0.978738	1.23254	0.883584
Bdp1	Bdp1	ENSMUSG00000049658	ENSMUSG00000049658	0.155505	0.247594	0.137001	4.90318	4.97691	4.83995
Bola1	Bola1	ENSMUSG00000015943	ENSMUSG00000015943	0.155514	0.247594	-0.18515	3.41057	3.33178	3.51883
Fgd1	Fgd1	ENSMUSG00000025265	ENSMUSG00000025265	0.155589	0.247684	0.162629	3.62054	3.71124	3.5553
Nedd8	Nedd8	ENSMUSG00000010376	ENSMUSG00000010376	0.155642	0.24774	-0.095617	6.22964	6.18463	6.27884
Mmachc	Mmachc	ENSMUSG00000028690	ENSMUSG00000028690	0.156107	0.248452	-0.178085	4.24364	4.17081	4.33307
Oxld1	Oxld1	ENSMUSG00000039670	ENSMUSG00000039670	0.156268	0.24868	0.360433	2.14437	2.32112	2.03896
Jmy	Jmy	ENSMUSG00000021690	ENSMUSG00000021690	0.156357	0.248781	-0.103563	6.29226	6.24193	6.3466
Arid4b	Arid4b	ENSMUSG00000039219	ENSMUSG00000039219	0.156368	0.248781	0.136568	5.06541	5.13521	5.005
Zbtb7b	Zbtb7b	ENSMUSG00000028042	ENSMUSG00000028042	0.156392	0.248792	0.124488	5.66581	5.72979	5.60803
Sec31a	Sec31a	ENSMUSG00000035325	ENSMUSG00000035325	0.156527	0.248978	-0.0970082	7.62181	7.57255	7.67267
Cbr4	Cbr4	ENSMUSG00000031641	ENSMUSG00000031641	0.156743	0.249292	0.183852	3.76396	3.87057	3.6805
Cd177	Cd177	ENSMUSG00000052212	ENSMUSG00000052212	0.156778	0.249321	0.343245	2.05061	2.25404	1.92399
Asb7	Asb7	ENSMUSG00000030509	ENSMUSG00000030509	0.15695	0.249565	-0.146805	4.86515	4.80243	4.93866
Hes1	Hes1	ENSMUSG00000022528	ENSMUSG00000022528	0.156977	0.249579	-0.150975	6.13831	6.05159	6.22951
Parp2	Parp2	ENSMUSG00000036023	ENSMUSG00000036023	0.157068	0.249695	0.166848	4.09741	4.1919	4.02129
Gpr21	Gpr21	ENSMUSG00000053164	ENSMUSG00000053164	0.157104	0.249724	-1.62741	0.535149	-0.114854	1.46158
Polr2i	Polr2i	ENSMUSG00000019738	ENSMUSG00000019738	0.157198	0.249842	-0.155354	4.21452	4.14945	4.2965
Stk11	Stk11	ENSMUSG00000003068	ENSMUSG00000003068	0.157214	0.249842	-0.109307	6.38201	6.32741	6.44038
Afap1	Afap1	ENSMUSG00000029094	ENSMUSG00000029094	0.157235	0.249846	-0.115074	6.11678	6.05718	6.18091
Fars2	Fars2	ENSMUSG00000021420	ENSMUSG00000021420	0.157699	0.250527	0.124809	4.96383	5.03146	4.90627
Dhx38	Dhx38	ENSMUSG00000037993	ENSMUSG00000037993	0.157713	0.250527	0.109636	6.03219	6.08906	5.98013
A430018G15Rik	A430018G15Rik	ENSMUSG00000085315	ENSMUSG00000085315	0.157717	0.250527	-0.35058	1.07932	0.995185	1.30978
Gm14681	Gm14681	ENSMUSG00000081603	ENSMUSG00000081603	0.157754	0.250557	0.239086	2.37836	2.52691	2.28991
Gm12844	Gm12844	ENSMUSG00000084260	ENSMUSG00000084260	0.157843	0.250669	-0.2441	3.21502	3.13094	3.3331
Nr2c2ap	Nr2c2ap	ENSMUSG00000071078	ENSMUSG00000071078	0.157958	0.250823	-0.215804	3.68921	3.58476	3.81812
Zfp275	Zfp275	ENSMUSG00000031365	ENSMUSG00000031365	0.158051	0.250942	-0.131077	5.28478	5.2239	5.35372
Aggf1	Aggf1	ENSMUSG00000021681	ENSMUSG00000021681	0.158306	0.251318	-0.121212	5.96202	5.91041	6.01867
2700081O15Rik	2700081O15Rik	ENSMUSG00000053080	ENSMUSG00000053080	0.158416	0.251465	0.151518	4.87652	4.96404	4.79972
Polb	Polb	ENSMUSG00000031536	ENSMUSG00000031536	0.158589	0.25171	-0.144794	4.80773	4.74517	4.88153
Cbl	Cbl	ENSMUSG00000034342	ENSMUSG00000034342	0.158647	0.251774	-0.102596	6.78428	6.73434	6.83707
Cwf19l2	Cwf19l2	ENSMUSG00000025898	ENSMUSG00000025898	0.158688	0.25181	0.163544	4.43133	4.51532	4.36193
Syngr2	Syngr2	ENSMUSG00000048277	ENSMUSG00000048277	0.158784	0.251933	0.102585	6.89313	6.94596	6.84294
Slc25a32	Slc25a32	ENSMUSG00000022299	ENSMUSG00000022299	0.158869	0.252039	-0.184904	4.29529	4.20731	4.39934
Rptor	Rptor	ENSMUSG00000025583	ENSMUSG00000025583	0.158901	0.252051	-0.114388	5.98638	5.93009	6.04764
Rint1	Rint1	ENSMUSG00000028999	ENSMUSG00000028999	0.158925	0.252051	0.168242	3.7434	3.83714	3.67309
Edc3	Edc3	ENSMUSG00000038957	ENSMUSG00000038957	0.158931	0.252051	0.123287	5.07209	5.14034	5.01318
Ttc22	Ttc22	ENSMUSG00000034919	ENSMUSG00000034919	0.159089	0.252274	-0.467674	1.0679	0.882878	1.40506
1810022K09Rik	1810022K09Rik	ENSMUSG00000078784	ENSMUSG00000078784	0.159189	0.252403	-0.361123	1.45307	1.34256	1.67842
Stat5b	Stat5b	ENSMUSG00000020919	ENSMUSG00000020919	0.159251	0.252472	0.130728	5.81995	5.89635	5.74912
Kdsr	Kdsr	ENSMUSG00000009905	ENSMUSG00000009905	0.15939	0.252664	-0.123144	4.93523	4.87733	5.0034
Gm4951	Gm4951	ENSMUSG00000073555	ENSMUSG00000073555	0.159443	0.25272	0.336891	3.63541	3.81207	3.48482
Gm6828	Gm6828	ENSMUSG00000109488	ENSMUSG00000109488	0.159518	0.252809	0.2454	2.87172	3.02182	2.76473
Zfp280d	Zfp280d	ENSMUSG00000038535	ENSMUSG00000038535	0.159542	0.252819	-0.157849	4.91671	4.83794	5.00592
Aatk	Aatk	ENSMUSG00000025375	ENSMUSG00000025375	0.159622	0.252898	0.142831	6.06318	6.13488	5.9962
B4galt2	B4galt2	ENSMUSG00000028541	ENSMUSG00000028541	0.159642	0.252898	0.251644	3.70458	3.85456	3.57904
Cyp4f13	Cyp4f13	ENSMUSG00000024055	ENSMUSG00000024055	0.159647	0.252898	0.17184	3.94936	4.04613	3.87294
Fnbp1	Fnbp1	ENSMUSG00000075415	ENSMUSG00000075415	0.159772	0.25305	0.100575	6.66176	6.71014	6.61649
Csnk1g1	Csnk1g1	ENSMUSG00000032384	ENSMUSG00000032384	0.159779	0.25305	0.157507	4.57008	4.65629	4.49713
Zfp65	Zfp65	ENSMUSG00000071281	ENSMUSG00000071281	0.15987	0.253165	0.207325	2.98275	3.102	2.90313
B3gnt3	B3gnt3	ENSMUSG00000031803	ENSMUSG00000031803	0.160036	0.2534	-0.142995	6.10681	6.03324	6.18494
Commd2	Commd2	ENSMUSG00000036513	ENSMUSG00000036513	0.16006	0.253408	-0.134823	4.3296	4.2725	4.4023
Agfg1	Agfg1	ENSMUSG00000026159	ENSMUSG00000026159	0.160237	0.253659	0.125591	6.62183	6.69389	6.55296
Atg4c	Atg4c	ENSMUSG00000028550	ENSMUSG00000028550	0.160397	0.253884	0.158212	4.39995	4.49399	4.32081
Rnf10	Rnf10	ENSMUSG00000041740	ENSMUSG00000041740	0.160488	0.254	-0.104238	7.99116	7.93899	8.04457
Pdpr	Pdpr	ENSMUSG00000033624	ENSMUSG00000033624	0.160566	0.254094	0.134308	5.91512	5.98227	5.8532
Cyp2d22	Cyp2d22	ENSMUSG00000061740	ENSMUSG00000061740	0.160639	0.254181	-0.152168	5.67119	5.59728	5.7513
Sorbs1	Sorbs1	ENSMUSG00000025006	ENSMUSG00000025006	0.160871	0.254493	-0.123572	6.66708	6.6085	6.72875
Fancc	Fancc	ENSMUSG00000021461	ENSMUSG00000021461	0.160873	0.254493	-0.199733	3.98951	3.89061	4.10828
Ptpn2	Ptpn2	ENSMUSG00000024539	ENSMUSG00000024539	0.160972	0.254621	-0.13702	4.68361	4.62439	4.75506
Gm5644	Gm5644	ENSMUSG00000100104	ENSMUSG00000100104	0.161003	0.25464	-0.420706	0.966387	0.816977	1.27642
Zfp566	Zfp566	ENSMUSG00000078768	ENSMUSG00000078768	0.16107	0.254717	-0.439043	0.926619	0.817124	1.20154
Adamts10	Adamts10	ENSMUSG00000024299	ENSMUSG00000024299	0.16119	0.25486	0.272206	3.44699	3.56788	3.35507
Snd1	Snd1	ENSMUSG00000001424	ENSMUSG00000001424	0.161198	0.25486	0.105598	7.1081	7.1619	7.05659
Rab27b	Rab27b	ENSMUSG00000024511	ENSMUSG00000024511	0.161215	0.25486	0.392885	1.43994	1.69557	1.30138
Pafah1b1-ps1	Pafah1b1-ps1	ENSMUSG00000097041	ENSMUSG00000097041	0.161546	0.255328	-0.230979	2.61137	2.52035	2.75365
Fam192a	Fam192a	ENSMUSG00000031774	ENSMUSG00000031774	0.161548	0.255328	-0.120486	5.39195	5.33706	5.45433
Slc38a11	Slc38a11	ENSMUSG00000061171	ENSMUSG00000061171	0.161569	0.255332	-0.658715	2.06837	1.80973	2.40649
Pcif1	Pcif1	ENSMUSG00000039849	ENSMUSG00000039849	0.161605	0.25536	-0.103511	6.98069	6.93257	7.03131
Hist1h2bc	Hist1h2bc	ENSMUSG00000018102	ENSMUSG00000018102	0.16179	0.255594	0.128555	5.375	5.44039	5.3172
Rhof	Rhof	ENSMUSG00000029449	ENSMUSG00000029449	0.161808	0.255594	0.33097	1.48931	1.70423	1.38563
Cnot6	Cnot6	ENSMUSG00000020362	ENSMUSG00000020362	0.161815	0.255594	-0.116308	6.87926	6.82014	6.94105
Fbxl15	Fbxl15	ENSMUSG00000025226	ENSMUSG00000025226	0.161832	0.255594	0.367997	2.22194	2.44735	2.06573
Btg1	Btg1	ENSMUSG00000036478	ENSMUSG00000036478	0.161845	0.255594	-0.196899	6.35084	6.27485	6.43072
Nmnat1	Nmnat1	ENSMUSG00000028992	ENSMUSG00000028992	0.161926	0.255693	0.291457	2.73867	2.90653	2.61836
Cdc34	Cdc34	ENSMUSG00000020307	ENSMUSG00000020307	0.161966	0.255728	0.159368	4.34285	4.43085	4.27036
Ubr7	Ubr7	ENSMUSG00000041712	ENSMUSG00000041712	0.161989	0.255734	-0.111886	6.02457	5.97331	6.08065
Ccnh	Ccnh	ENSMUSG00000021548	ENSMUSG00000021548	0.162048	0.255799	0.171726	3.9752	4.06599	3.90439
Gm9762	Gm9762	ENSMUSG00000037096	ENSMUSG00000037096	0.162164	0.255953	0.340569	1.83681	2.07558	1.68634
Ints1	Ints1	ENSMUSG00000029547	ENSMUSG00000029547	0.162363	0.256238	-0.120434	6.04072	5.97816	6.10806
Ftsj3	Ftsj3	ENSMUSG00000020706	ENSMUSG00000020706	0.162423	0.256302	0.137848	5.062	5.12602	5.00739
Nup85	Nup85	ENSMUSG00000020739	ENSMUSG00000020739	0.162672	0.256667	-0.121649	4.77097	4.71175	4.84169
Usp22	Usp22	ENSMUSG00000042506	ENSMUSG00000042506	0.16282	0.25687	-0.0946004	6.56086	6.51588	6.60917
Zranb3	Zranb3	ENSMUSG00000036086	ENSMUSG00000036086	0.162898	0.256966	0.353361	1.4844	1.70822	1.37249
Star	Star	ENSMUSG00000031574	ENSMUSG00000031574	0.163214	0.257434	0.38021	0.850397	1.12866	0.743611
Mon2	Mon2	ENSMUSG00000034602	ENSMUSG00000034602	0.163299	0.257539	-0.110948	6.68493	6.62617	6.74676
Fmnl3	Fmnl3	ENSMUSG00000023008	ENSMUSG00000023008	0.163347	0.257585	-0.115221	7.88117	7.82876	7.93491
mt-Nd6	mt-Nd6	ENSMUSG00000064368	ENSMUSG00000064368	0.163399	0.257639	-0.472392	0.989761	0.859742	1.27982
Gm7436	Gm7436	ENSMUSG00000101464	ENSMUSG00000101464	0.163457	0.257694	-0.382622	1.67651	1.50197	1.95044
Fam58b	Fam58b	ENSMUSG00000049489	ENSMUSG00000049489	0.163471	0.257694	-0.215202	3.1373	3.05091	3.25941
Rpl10-ps3	Rpl10-ps3	ENSMUSG00000058443	ENSMUSG00000058443	0.163519	0.25774	-0.362627	1.10568	1.01455	1.34102
Dnajc1	Dnajc1	ENSMUSG00000026740	ENSMUSG00000026740	0.163599	0.257836	-0.107741	5.80509	5.76035	5.85545
Nop10	Nop10	ENSMUSG00000027133	ENSMUSG00000027133	0.163652	0.257891	-0.14058	5.18245	5.11698	5.25658
Ubc	Ubc	ENSMUSG00000008348	ENSMUSG00000008348	0.163704	0.257944	0.0906343	7.9771	8.02334	7.93212
Angpt4	Angpt4	ENSMUSG00000027460	ENSMUSG00000027460	0.163779	0.258033	0.486479	2.84683	3.10994	2.62982
Dnmt3a	Dnmt3a	ENSMUSG00000020661	ENSMUSG00000020661	0.163839	0.258098	-0.100144	6.26627	6.21522	6.3214
Pum3	Pum3	ENSMUSG00000041360	ENSMUSG00000041360	0.163875	0.258125	-0.121489	5.1868	5.1387	5.24353
Ap4m1	Ap4m1	ENSMUSG00000019518	ENSMUSG00000019518	0.164139	0.258512	0.16043	4.33638	4.42811	4.26023
Atxn7l2	Atxn7l2	ENSMUSG00000048997	ENSMUSG00000048997	0.164177	0.258543	0.264219	2.36351	2.51268	2.27525
Kri1	Kri1	ENSMUSG00000035047	ENSMUSG00000035047	0.164307	0.258717	0.154464	4.06534	4.14231	4.00711
Rab5a	Rab5a	ENSMUSG00000017831	ENSMUSG00000017831	0.164417	0.258861	-0.139053	5.42951	5.36622	5.50011
Reck	Reck	ENSMUSG00000028476	ENSMUSG00000028476	0.164533	0.259014	0.108134	6.29131	6.34505	6.24158
Wdr46	Wdr46	ENSMUSG00000024312	ENSMUSG00000024312	0.164617	0.259118	0.181217	4.01303	4.11704	3.92853
Frg1	Frg1	ENSMUSG00000031590	ENSMUSG00000031590	0.16469	0.259203	-0.125093	4.71014	4.65735	4.77491
Sde2	Sde2	ENSMUSG00000038806	ENSMUSG00000038806	0.164867	0.259452	-0.131342	5.29475	5.23042	5.3671
Gbp2	Gbp2	ENSMUSG00000028270	ENSMUSG00000028270	0.164896	0.259469	0.195076	5.67857	5.77958	5.58376
A930033H14Rik	A930033H14Rik	ENSMUSG00000090622	ENSMUSG00000090622	0.164995	0.259596	0.549075	0.507298	0.888122	0.354047
Mios	Mios	ENSMUSG00000042447	ENSMUSG00000042447	0.165217	0.259911	0.180513	4.50247	4.60752	4.41134
Spryd4	Spryd4	ENSMUSG00000051346	ENSMUSG00000051346	0.165233	0.259911	-0.170184	3.92929	3.8453	4.03389
Nepro	Nepro	ENSMUSG00000036208	ENSMUSG00000036208	0.165492	0.260289	0.187221	3.42527	3.53309	3.34669
Tlr3	Tlr3	ENSMUSG00000031639	ENSMUSG00000031639	0.165547	0.260346	0.119005	5.34253	5.40128	5.29152
Mtpn	Mtpn	ENSMUSG00000029840	ENSMUSG00000029840	0.165611	0.260418	-0.132494	7.90274	7.84371	7.96309
Mmaa	Mmaa	ENSMUSG00000037022	ENSMUSG00000037022	0.165644	0.26044	-0.164251	3.61631	3.54913	3.70905
Tbc1d10b	Tbc1d10b	ENSMUSG00000042492	ENSMUSG00000042492	0.165701	0.2605	0.10911	6.04037	6.09657	5.98894
Gpr161	Gpr161	ENSMUSG00000040836	ENSMUSG00000040836	0.165831	0.260675	0.219222	3.30891	3.44788	3.20179
Lsm2	Lsm2	ENSMUSG00000007050	ENSMUSG00000007050	0.165947	0.260828	0.215913	2.92191	3.05034	2.8349
Frmd4a	Frmd4a	ENSMUSG00000026657	ENSMUSG00000026657	0.166084	0.261014	0.0921519	6.82771	6.87667	6.78151
Rexo1	Rexo1	ENSMUSG00000047417	ENSMUSG00000047417	0.166126	0.261049	0.151126	5.0172	5.09321	4.95091
Piga	Piga	ENSMUSG00000031381	ENSMUSG00000031381	0.166246	0.261209	0.195802	2.85903	2.98121	2.77996
Hoxb7	Hoxb7	ENSMUSG00000038721	ENSMUSG00000038721	0.166353	0.261347	0.15869	4.24433	4.32224	4.18299
Gm8546	Gm8546	ENSMUSG00000094463	ENSMUSG00000094463	0.166487	0.261529	-0.481634	0.688281	0.556467	1.01512
Nat8l	Nat8l	ENSMUSG00000048142	ENSMUSG00000048142	0.16653	0.261567	-0.429011	1.94451	1.78733	2.18484
Rpl5	Rpl5	ENSMUSG00000058558	ENSMUSG00000058558	0.166601	0.261648	0.167563	3.80371	3.89904	3.73087
Cstf2	Cstf2	ENSMUSG00000031256	ENSMUSG00000031256	0.166669	0.26172	-0.105374	5.51665	5.47033	5.56984
Crls1	Crls1	ENSMUSG00000027357	ENSMUSG00000027357	0.166684	0.26172	0.15124	3.82325	3.91023	3.75843
Zfp189	Zfp189	ENSMUSG00000039634	ENSMUSG00000039634	0.166763	0.261794	-0.18289	3.31061	3.23722	3.4156
Ttll4	Ttll4	ENSMUSG00000033257	ENSMUSG00000033257	0.166769	0.261794	0.137517	4.5104	4.5821	4.45248
Palmd	Palmd	ENSMUSG00000033377	ENSMUSG00000033377	0.167082	0.262255	-0.101057	6.24231	6.1975	6.29126
Twist1	Twist1	ENSMUSG00000035799	ENSMUSG00000035799	0.16728	0.262537	0.255513	3.32463	3.45169	3.2291
Fam219a	Fam219a	ENSMUSG00000028439	ENSMUSG00000028439	0.167367	0.262628	-0.121324	6.41316	6.349	6.48101
Isg20	Isg20	ENSMUSG00000039236	ENSMUSG00000039236	0.167376	0.262628	-0.29504	2.26564	2.15116	2.44563
Rft1	Rft1	ENSMUSG00000052395	ENSMUSG00000052395	0.167673	0.263065	-0.145258	4.46401	4.3946	4.54765
Trpc4	Trpc4	ENSMUSG00000027748	ENSMUSG00000027748	0.167696	0.26307	0.162663	4.69975	4.79095	4.62068
Chd2	Chd2	ENSMUSG00000078671	ENSMUSG00000078671	0.167753	0.2631	0.126084	6.00903	6.07	5.95295
Tpgs1	Tpgs1	ENSMUSG00000020308	ENSMUSG00000020308	0.16777	0.2631	0.218785	4.0068	4.11936	3.9139
Tamm41	Tamm41	ENSMUSG00000030316	ENSMUSG00000030316	0.167772	0.2631	0.259702	2.39844	2.56718	2.28932
Gm12420	Gm12420	ENSMUSG00000081775	ENSMUSG00000081775	0.167864	0.26318	0.269818	1.97221	2.14568	1.87839
Hbegf	Hbegf	ENSMUSG00000024486	ENSMUSG00000024486	0.167878	0.26318	-0.301284	6.13849	5.98444	6.2971
Chchd3	Chchd3	ENSMUSG00000053768	ENSMUSG00000053768	0.167879	0.26318	0.110966	6.28507	6.3421	6.23208
Gfer	Gfer	ENSMUSG00000040888	ENSMUSG00000040888	0.167953	0.263266	0.195202	3.44675	3.55441	3.36794
Ctbp2	Ctbp2	ENSMUSG00000030970	ENSMUSG00000030970	0.167979	0.263277	0.126111	5.77581	5.84405	5.71331
Mospd3	Mospd3	ENSMUSG00000037221	ENSMUSG00000037221	0.168033	0.263321	0.148481	4.50512	4.58157	4.44252
Plin3	Plin3	ENSMUSG00000024197	ENSMUSG00000024197	0.168045	0.263321	0.114086	6.05158	6.10878	5.99911
Jrk	Jrk	ENSMUSG00000046380	ENSMUSG00000046380	0.168161	0.263474	-0.194775	3.22828	3.14819	3.34181
Cic	Cic	ENSMUSG00000005442	ENSMUSG00000005442	0.16828	0.26363	0.113753	7.69296	7.74579	7.64166
Ddx10	Ddx10	ENSMUSG00000053289	ENSMUSG00000053289	0.168319	0.263661	-0.138715	4.36622	4.30409	4.44356
Arc	Arc	ENSMUSG00000022602	ENSMUSG00000022602	0.168435	0.263791	0.585693	4.9019	5.20478	4.61038
Nuak1	Nuak1	ENSMUSG00000020032	ENSMUSG00000020032	0.16844	0.263791	0.24968	6.37843	6.51576	6.24494
Angel2	Angel2	ENSMUSG00000026634	ENSMUSG00000026634	0.168473	0.263814	-0.106275	5.7511	5.70369	5.80435
Wdr48	Wdr48	ENSMUSG00000032512	ENSMUSG00000032512	0.168582	0.263955	-0.0946679	6.19917	6.15437	6.24824
Nphp3	Nphp3	ENSMUSG00000032558	ENSMUSG00000032558	0.168682	0.264045	0.25851	2.40258	2.54556	2.31884
Arhgap35	Arhgap35	ENSMUSG00000058230	ENSMUSG00000058230	0.168689	0.264045	-0.0933188	8.01275	7.9639	8.06281
Usp31	Usp31	ENSMUSG00000063317	ENSMUSG00000063317	0.168697	0.264045	-0.132621	5.10802	5.04294	5.18222
Mapk8ip3	Mapk8ip3	ENSMUSG00000024163	ENSMUSG00000024163	0.168952	0.264415	-0.194569	5.25588	5.14759	5.37246
Cdnf	Cdnf	ENSMUSG00000039496	ENSMUSG00000039496	0.16904	0.264522	-0.392552	1.40915	1.27371	1.66449
Pcbd2	Pcbd2	ENSMUSG00000021496	ENSMUSG00000021496	0.169104	0.264593	-0.183386	3.34501	3.27814	3.44273
Pot1b	Pot1b	ENSMUSG00000024174	ENSMUSG00000024174	0.169176	0.264676	0.22013	3.27377	3.40645	3.17368
Brcc3	Brcc3	ENSMUSG00000031201	ENSMUSG00000031201	0.169291	0.264826	-0.184107	4.83195	4.76145	4.91355
Ss18	Ss18	ENSMUSG00000037013	ENSMUSG00000037013	0.16944	0.265027	-0.131851	4.61424	4.55602	4.68528
Rnaseh2a	Rnaseh2a	ENSMUSG00000052926	ENSMUSG00000052926	0.169458	0.265027	-0.20607	3.47527	3.39324	3.58557
Bin3	Bin3	ENSMUSG00000022089	ENSMUSG00000022089	0.169652	0.2653	0.127804	4.64813	4.71631	4.59248
Insig2	Insig2	ENSMUSG00000003721	ENSMUSG00000003721	0.169698	0.265344	-0.12557	6.0001	5.93656	6.06855
Crem	Crem	ENSMUSG00000063889	ENSMUSG00000063889	0.169723	0.265353	-0.150544	4.59216	4.5363	4.66107
Sel1l	Sel1l	ENSMUSG00000020964	ENSMUSG00000020964	0.169941	0.265663	-0.0933138	8.13889	8.09385	8.18505
Drg1	Drg1	ENSMUSG00000020457	ENSMUSG00000020457	0.170003	0.265702	-0.0975223	6.18904	6.147	6.23539
Islr	Islr	ENSMUSG00000037206	ENSMUSG00000037206	0.170004	0.265702	-0.352286	3.67177	3.50568	3.86303
Usp25	Usp25	ENSMUSG00000022867	ENSMUSG00000022867	0.170089	0.265805	0.0982547	6.6925	6.74201	6.64603
Perm1	Perm1	ENSMUSG00000078486	ENSMUSG00000078486	0.170252	0.266024	0.506779	1.48112	1.79682	1.28346
Arhgap26	Arhgap26	ENSMUSG00000036452	ENSMUSG00000036452	0.170268	0.266024	0.100393	5.88573	5.93646	5.84031
Traf3	Traf3	ENSMUSG00000021277	ENSMUSG00000021277	0.170366	0.266122	0.103421	5.63255	5.68653	5.58491
Sass6	Sass6	ENSMUSG00000027959	ENSMUSG00000027959	0.170381	0.266122	0.376633	0.998294	1.24694	0.905536
Ddr1	Ddr1	ENSMUSG00000003534	ENSMUSG00000003534	0.170389	0.266122	-0.110669	7.72169	7.66261	7.78227
Rab4a	Rab4a	ENSMUSG00000019478	ENSMUSG00000019478	0.170407	0.266122	0.144463	4.38956	4.47005	4.32406
Car7	Car7	ENSMUSG00000031883	ENSMUSG00000031883	0.170463	0.266179	-0.263922	3.39371	3.26558	3.55207
Parp6	Parp6	ENSMUSG00000025237	ENSMUSG00000025237	0.170488	0.266188	-0.16917	4.01841	3.93848	4.11772
Tmed9	Tmed9	ENSMUSG00000058569	ENSMUSG00000058569	0.17073	0.266537	-0.0967555	6.99241	6.94293	7.04435
Pcdhb10	Pcdhb10	ENSMUSG00000045657	ENSMUSG00000045657	0.170936	0.266829	-0.276815	1.86595	1.7571	2.06036
Mogs	Mogs	ENSMUSG00000030036	ENSMUSG00000030036	0.171006	0.266893	0.115916	5.3562	5.41422	5.30584
Vmp1	Vmp1	ENSMUSG00000018171	ENSMUSG00000018171	0.171016	0.266893	0.0967359	6.0156	6.06786	5.96819
Ccdc32	Ccdc32	ENSMUSG00000039983	ENSMUSG00000039983	0.171186	0.267105	-0.12767	4.87185	4.81735	4.93709
Cul5	Cul5	ENSMUSG00000032030	ENSMUSG00000032030	0.17119	0.267105	-0.111365	5.48106	5.429	5.54015
Cbfa2t2	Cbfa2t2	ENSMUSG00000038533	ENSMUSG00000038533	0.171234	0.267112	-0.118807	5.34283	5.28266	5.41075
Glrx2	Glrx2	ENSMUSG00000018196	ENSMUSG00000018196	0.17124	0.267112	-0.149028	4.77238	4.71116	4.84512
Miga1	Miga1	ENSMUSG00000054942	ENSMUSG00000054942	0.171258	0.267112	-0.12755	4.86823	4.80716	4.94005
Diaph3	Diaph3	ENSMUSG00000022021	ENSMUSG00000022021	0.171271	0.267112	0.643389	0.319863	0.816552	0.083794
Prps1l3	Prps1l3	ENSMUSG00000079104	ENSMUSG00000079104	0.171292	0.267114	-0.14743	4.63497	4.57638	4.70623
Mcam	Mcam	ENSMUSG00000032135	ENSMUSG00000032135	0.171398	0.267249	0.173559	8.56473	8.6641	8.46619
Exoc5	Exoc5	ENSMUSG00000061244	ENSMUSG00000061244	0.171621	0.267566	-0.144444	5.87305	5.81624	5.93524
Mtrf1l	Mtrf1l	ENSMUSG00000019774	ENSMUSG00000019774	0.171827	0.267857	0.272351	2.35491	2.53068	2.24078
Katnbl1	Katnbl1	ENSMUSG00000027132	ENSMUSG00000027132	0.172031	0.268128	-0.213341	3.49563	3.4225	3.59669
2900026A02Rik	2900026A02Rik	ENSMUSG00000051339	ENSMUSG00000051339	0.172039	0.268128	0.168249	6.46394	6.55044	6.38102
Bloc1s3	Bloc1s3	ENSMUSG00000057667	ENSMUSG00000057667	0.172266	0.268453	-0.15413	4.56721	4.51142	4.63627
Trip4	Trip4	ENSMUSG00000032386	ENSMUSG00000032386	0.172335	0.26853	-0.109413	5.62299	5.57451	5.67785
Zfp780b	Zfp780b	ENSMUSG00000063047	ENSMUSG00000063047	0.172514	0.268779	0.223981	3.30341	3.41727	3.22151
Fbn1	Fbn1	ENSMUSG00000027204	ENSMUSG00000027204	0.172826	0.269235	0.21701	6.52052	6.63445	6.41005
A930012O16Rik	A930012O16Rik	ENSMUSG00000054181	ENSMUSG00000054181	0.173024	0.269474	-0.517284	0.551217	0.374571	0.946098
Mtch2	Mtch2	ENSMUSG00000027282	ENSMUSG00000027282	0.173036	0.269474	0.13096	5.73619	5.80779	5.67049
Vwa8	Vwa8	ENSMUSG00000058997	ENSMUSG00000058997	0.173039	0.269474	-0.108545	7.11146	7.05069	7.1745
Rapsn	Rapsn	ENSMUSG00000002104	ENSMUSG00000002104	0.173057	0.269474	0.361894	0.951678	1.20584	0.857536
Dtwd1	Dtwd1	ENSMUSG00000023330	ENSMUSG00000023330	0.173139	0.269571	-0.289657	2.31918	2.23978	2.46171
Ints8	Ints8	ENSMUSG00000040738	ENSMUSG00000040738	0.173295	0.269784	-0.131408	4.82762	4.77069	4.89562
Eps15	Eps15	ENSMUSG00000028552	ENSMUSG00000028552	0.173317	0.269788	-0.115568	7.5273	7.47144	7.58487
Tulp3	Tulp3	ENSMUSG00000001521	ENSMUSG00000001521	0.173359	0.269823	-0.1254	5.32201	5.26481	5.38707
E2f4	E2f4	ENSMUSG00000014859	ENSMUSG00000014859	0.173413	0.269852	0.159965	5.29049	5.36398	5.22506
Pcbp4	Pcbp4	ENSMUSG00000023495	ENSMUSG00000023495	0.173417	0.269852	0.141443	4.33177	4.40889	4.27024
Capn5	Capn5	ENSMUSG00000035547	ENSMUSG00000035547	0.173509	0.269965	-0.129131	6.75015	6.68618	6.81704
Cpsf2	Cpsf2	ENSMUSG00000041781	ENSMUSG00000041781	0.173564	0.270021	0.113625	5.72024	5.78622	5.66023
Ubn1	Ubn1	ENSMUSG00000039473	ENSMUSG00000039473	0.173724	0.270239	0.104931	6.71619	6.76878	6.66659
Aldh3b1	Aldh3b1	ENSMUSG00000024885	ENSMUSG00000024885	0.173763	0.270251	0.227699	4.3284	4.46506	4.20756
Rbl1	Rbl1	ENSMUSG00000027641	ENSMUSG00000027641	0.173793	0.270251	0.147231	4.38238	4.46915	4.31069
Dclre1c	Dclre1c	ENSMUSG00000026648	ENSMUSG00000026648	0.173794	0.270251	0.226356	2.59197	2.73615	2.49977
Ccdc186	Ccdc186	ENSMUSG00000035173	ENSMUSG00000035173	0.173809	0.270251	0.124669	5.94756	6.00523	5.89499
Zfp874b	Zfp874b	ENSMUSG00000059839	ENSMUSG00000059839	0.173896	0.270356	-0.203447	3.25272	3.17522	3.3632
Rfc5	Rfc5	ENSMUSG00000029363	ENSMUSG00000029363	0.173994	0.270478	0.230675	2.96691	3.09684	2.87719
Hmces	Hmces	ENSMUSG00000030060	ENSMUSG00000030060	0.174224	0.270805	-0.18309	3.76998	3.69664	3.86637
Rnpc3	Rnpc3	ENSMUSG00000027981	ENSMUSG00000027981	0.174463	0.271147	-0.191124	3.2333	3.16043	3.33953
Gm13131	Gm13131	ENSMUSG00000081772	ENSMUSG00000081772	0.174931	0.271843	0.35523	1.96229	2.19585	1.81032
Abracl	Abracl	ENSMUSG00000078453	ENSMUSG00000078453	0.175012	0.271938	-0.245884	3.41069	3.32373	3.52744
Kcmf1	Kcmf1	ENSMUSG00000055239	ENSMUSG00000055239	0.175074	0.272004	-0.10836	6.23216	6.18421	6.28429
Ap3d1	Ap3d1	ENSMUSG00000020198	ENSMUSG00000020198	0.175099	0.27201	0.0920602	7.08678	7.13272	7.04314
Pigv	Pigv	ENSMUSG00000043257	ENSMUSG00000043257	0.175117	0.27201	-0.159175	3.81105	3.74498	3.89947
Ing2	Ing2	ENSMUSG00000063049	ENSMUSG00000063049	0.175251	0.272189	-0.178634	3.57646	3.50848	3.67074
Zfp612	Zfp612	ENSMUSG00000044676	ENSMUSG00000044676	0.17532	0.272254	-0.352937	2.26447	2.15638	2.43903
Rprd1a	Rprd1a	ENSMUSG00000040446	ENSMUSG00000040446	0.175332	0.272254	0.215266	3.91412	4.02296	3.82627
0610012G03Rik	0610012G03Rik	ENSMUSG00000107002	ENSMUSG00000107002	0.175456	0.272416	0.14587	4.35848	4.43838	4.29389
Gm19569	Gm19569	ENSMUSG00000099094	ENSMUSG00000099094	0.175557	0.272542	-0.71258	-0.183038	-0.386295	0.392541
Copg2	Copg2	ENSMUSG00000025607	ENSMUSG00000025607	0.175597	0.27255	-0.0956321	5.9842	5.93872	6.03465
Ndufa12	Ndufa12	ENSMUSG00000020022	ENSMUSG00000020022	0.175602	0.27255	0.136648	4.54607	4.62145	4.48414
Alox5	Alox5	ENSMUSG00000025701	ENSMUSG00000025701	0.176103	0.273286	0.535239	0.774226	1.16448	0.572687
Mterf4	Mterf4	ENSMUSG00000026273	ENSMUSG00000026273	0.176115	0.273286	0.217999	3.24752	3.3834	3.14484
Slc25a46	Slc25a46	ENSMUSG00000024259	ENSMUSG00000024259	0.176206	0.273396	-0.102111	5.74727	5.69859	5.8018
C1qtnf2	C1qtnf2	ENSMUSG00000046491	ENSMUSG00000046491	0.176238	0.273415	0.23472	3.19555	3.34309	3.08255
Ndufa13	Ndufa13	ENSMUSG00000036199	ENSMUSG00000036199	0.176297	0.273476	0.177218	6.52327	6.61173	6.43825
Enox2	Enox2	ENSMUSG00000031109	ENSMUSG00000031109	0.17652	0.273791	-0.130317	4.7026	4.64998	4.76728
Hmgxb4	Hmgxb4	ENSMUSG00000034518	ENSMUSG00000034518	0.176598	0.273882	-0.128946	4.67775	4.62366	4.74412
Rps26	Rps26	ENSMUSG00000025362	ENSMUSG00000025362	0.17664	0.273917	0.153599	5.0993	5.17759	5.03021
Rnf113a2	Rnf113a2	ENSMUSG00000098134	ENSMUSG00000098134	0.176711	0.273997	-0.162407	4.18888	4.11455	4.28045
Cox18	Cox18	ENSMUSG00000035505	ENSMUSG00000035505	0.176743	0.274015	-0.260381	2.67922	2.58896	2.81871
1700088E04Rik	1700088E04Rik	ENSMUSG00000033029	ENSMUSG00000033029	0.176762	0.274015	0.319634	1.5119	1.70886	1.42419
Gm13552	Gm13552	ENSMUSG00000081157	ENSMUSG00000081157	0.177383	0.274927	0.43975	0.838119	1.14254	0.710036
Snapc3	Snapc3	ENSMUSG00000028483	ENSMUSG00000028483	0.17739	0.274927	-0.301252	2.3756	2.2348	2.57757
Pced1b	Pced1b	ENSMUSG00000044250	ENSMUSG00000044250	0.177417	0.274938	0.14917	3.81799	3.90557	3.75265
Gpc6	Gpc6	ENSMUSG00000058571	ENSMUSG00000058571	0.177468	0.274986	-0.410629	5.28936	5.09539	5.49162
Zfp46	Zfp46	ENSMUSG00000051351	ENSMUSG00000051351	0.177703	0.27532	-0.171397	5.52895	5.4552	5.60954
Gm14245	Gm14245	ENSMUSG00000084006	ENSMUSG00000084006	0.177751	0.275364	-0.30481	1.3828	1.2949	1.58945
Tada1	Tada1	ENSMUSG00000026563	ENSMUSG00000026563	0.177813	0.275429	-0.156512	4.41218	4.35464	4.48449
Zdhhc16	Zdhhc16	ENSMUSG00000025157	ENSMUSG00000025157	0.177852	0.275458	-0.128338	4.50521	4.45317	4.57106
Thoc7	Thoc7	ENSMUSG00000053453	ENSMUSG00000053453	0.17795	0.27558	0.125223	4.86473	4.94039	4.79985
Lpar6	Lpar6	ENSMUSG00000033446	ENSMUSG00000033446	0.178272	0.275998	0.216893	4.30154	4.43312	4.18606
Cyb5d1	Cyb5d1	ENSMUSG00000044795	ENSMUSG00000044795	0.178293	0.275998	-0.2301	2.54548	2.45068	2.6939
Fastk	Fastk	ENSMUSG00000028959	ENSMUSG00000028959	0.178299	0.275998	0.127099	5.26706	5.33283	5.20945
Tacc1	Tacc1	ENSMUSG00000065954	ENSMUSG00000065954	0.1783	0.275998	0.102674	7.75777	7.81002	7.70697
Decr2	Decr2	ENSMUSG00000036775	ENSMUSG00000036775	0.178453	0.276204	0.144317	4.98378	5.06082	4.9167
Cabp1	Cabp1	ENSMUSG00000029544	ENSMUSG00000029544	0.178557	0.276334	-0.43628	0.66306	0.531122	0.992554
Ttc1	Ttc1	ENSMUSG00000041278	ENSMUSG00000041278	0.178707	0.276537	-0.118413	4.72831	4.67682	4.79164
Gm20257	Gm20257	ENSMUSG00000102059	ENSMUSG00000102059	0.178776	0.276595	-0.54674	0.31317	0.168115	0.712296
Ahr	Ahr	ENSMUSG00000019256	ENSMUSG00000019256	0.178785	0.276595	-0.144278	5.43475	5.37666	5.50014
Kat2a	Kat2a	ENSMUSG00000020918	ENSMUSG00000020918	0.178839	0.276647	0.125294	4.90982	4.97594	4.85415
Map3k2	Map3k2	ENSMUSG00000024383	ENSMUSG00000024383	0.178872	0.276669	-0.168003	6.29778	6.21969	6.37989
Zfp429	Zfp429	ENSMUSG00000078994	ENSMUSG00000078994	0.178959	0.276744	-0.352867	1.49206	1.40451	1.69123
Tubgcp2	Tubgcp2	ENSMUSG00000025474	ENSMUSG00000025474	0.17898	0.276744	-0.117485	5.27817	5.22449	5.33996
Cbfa2t3	Cbfa2t3	ENSMUSG00000006362	ENSMUSG00000006362	0.178981	0.276744	-0.143771	7.15189	7.07472	7.23127
Sbno1	Sbno1	ENSMUSG00000038095	ENSMUSG00000038095	0.179117	0.276924	0.0992196	6.23686	6.28613	6.19177
Clstn1	Clstn1	ENSMUSG00000039953	ENSMUSG00000039953	0.17921	0.277036	0.109911	8.32619	8.37773	8.27563
Anxa5	Anxa5	ENSMUSG00000027712	ENSMUSG00000027712	0.179273	0.277103	0.0981529	8.37515	8.43097	8.32027
Tmem81	Tmem81	ENSMUSG00000048174	ENSMUSG00000048174	0.179398	0.277265	-0.241068	2.40032	2.31559	2.5443
Nme6	Nme6	ENSMUSG00000032478	ENSMUSG00000032478	0.179461	0.277333	-0.236869	2.88792	2.77597	3.04236
Zfp772	Zfp772	ENSMUSG00000066838	ENSMUSG00000066838	0.179711	0.277688	-0.187346	3.22416	3.14868	3.33319
Ints4	Ints4	ENSMUSG00000025133	ENSMUSG00000025133	0.179844	0.277863	-0.135107	5.47496	5.40652	5.55048
Mrpl39	Mrpl39	ENSMUSG00000022889	ENSMUSG00000022889	0.179973	0.278032	0.125784	4.46827	4.53838	4.41233
Ubxn11	Ubxn11	ENSMUSG00000012126	ENSMUSG00000012126	0.180002	0.278045	-0.719727	0.100343	-0.083501	0.587201
Snupn	Snupn	ENSMUSG00000055334	ENSMUSG00000055334	0.180117	0.278192	-0.178785	3.40909	3.34111	3.50661
Mapk14	Mapk14	ENSMUSG00000053436	ENSMUSG00000053436	0.180259	0.27838	0.0873949	7.21785	7.26258	7.17523
Twistnb	Twistnb	ENSMUSG00000020561	ENSMUSG00000020561	0.180334	0.278465	-0.244351	2.92101	2.83418	3.04946
Hps4	Hps4	ENSMUSG00000042328	ENSMUSG00000042328	0.18047	0.278644	0.157522	3.95965	4.04751	3.89197
Rccd1	Rccd1	ENSMUSG00000038930	ENSMUSG00000038930	0.180584	0.278789	-0.321986	1.28327	1.19043	1.50366
Slc23a2	Slc23a2	ENSMUSG00000027340	ENSMUSG00000027340	0.180905	0.279254	0.101631	6.83082	6.887	6.77741
Riok1	Riok1	ENSMUSG00000021428	ENSMUSG00000021428	0.180998	0.279344	-0.182119	4.12525	4.04717	4.22141
Phip	Phip	ENSMUSG00000032253	ENSMUSG00000032253	0.181004	0.279344	-0.116546	5.46654	5.41263	5.52757
Pias4	Pias4	ENSMUSG00000004934	ENSMUSG00000004934	0.181257	0.279704	0.168624	4.19459	4.28746	4.11892
Ppp1r14a	Ppp1r14a	ENSMUSG00000037166	ENSMUSG00000037166	0.181463	0.27999	-0.484753	1.25839	1.10855	1.54212
Prpf40a	Prpf40a	ENSMUSG00000061136	ENSMUSG00000061136	0.181525	0.280055	0.125747	6.20376	6.26961	6.14219
Gon4l	Gon4l	ENSMUSG00000054199	ENSMUSG00000054199	0.181686	0.280272	0.210075	4.6017	4.69871	4.51772
Mapk9	Mapk9	ENSMUSG00000020366	ENSMUSG00000020366	0.181849	0.280493	0.115565	6.16181	6.22485	6.10317
Timp3	Timp3	ENSMUSG00000020044	ENSMUSG00000020044	0.182027	0.280736	0.12923	12.2886	12.3534	12.2239
Gm5499	Gm5499	ENSMUSG00000071035	ENSMUSG00000071035	0.182125	0.280855	0.219775	2.37593	2.51255	2.29943
Diaph1	Diaph1	ENSMUSG00000024456	ENSMUSG00000024456	0.182244	0.281008	0.0930705	7.15075	7.2033	7.1004
Fbxl22	Fbxl22	ENSMUSG00000050503	ENSMUSG00000050503	0.18232	0.281085	-0.721227	0.43634	0.180443	0.942225
Gtf2f2	Gtf2f2	ENSMUSG00000067995	ENSMUSG00000067995	0.182334	0.281085	0.167357	3.76695	3.87134	3.68567
Ppp1r9b	Ppp1r9b	ENSMUSG00000038976	ENSMUSG00000038976	0.182364	0.2811	0.112186	8.19692	8.2509	8.14401
Usp54	Usp54	ENSMUSG00000034235	ENSMUSG00000034235	0.182523	0.281313	-0.120954	5.0748	5.01514	5.14379
Spsb3	Spsb3	ENSMUSG00000024160	ENSMUSG00000024160	0.18256	0.281339	-0.118074	4.72231	4.67128	4.78522
Kif3c	Kif3c	ENSMUSG00000020668	ENSMUSG00000020668	0.182612	0.281389	0.1066	5.371	5.42952	5.32007
Rfx1	Rfx1	ENSMUSG00000031706	ENSMUSG00000031706	0.182697	0.281488	0.179014	4.44784	4.54031	4.36983
Cblb	Cblb	ENSMUSG00000022637	ENSMUSG00000022637	0.182827	0.28164	0.0992127	6.235	6.29115	6.18302
Timm50	Timm50	ENSMUSG00000003438	ENSMUSG00000003438	0.182855	0.28164	0.123596	4.88243	4.94343	4.83207
Slc10a6	Slc10a6	ENSMUSG00000029321	ENSMUSG00000029321	0.182856	0.28164	0.466161	1.96611	2.21903	1.79636
Ptcd3	Ptcd3	ENSMUSG00000063884	ENSMUSG00000063884	0.182927	0.281714	-0.121871	4.69865	4.64209	4.76731
Rpap3	Rpap3	ENSMUSG00000022466	ENSMUSG00000022466	0.182959	0.281714	-0.154471	4.44921	4.36882	4.54401
Mpi	Mpi	ENSMUSG00000032306	ENSMUSG00000032306	0.182985	0.281714	0.124304	4.72485	4.79185	4.66973
Msrb2	Msrb2	ENSMUSG00000023094	ENSMUSG00000023094	0.182998	0.281714	0.166704	3.91998	4.01424	3.84649
Gtf2ird2	Gtf2ird2	ENSMUSG00000015942	ENSMUSG00000015942	0.183006	0.281714	0.228345	3.00192	3.13745	2.90573
9230112E08Rik	9230112E08Rik	ENSMUSG00000070461	ENSMUSG00000070461	0.183283	0.28211	-0.260216	2.11829	2.02288	2.28585
Zmym4	Zmym4	ENSMUSG00000042446	ENSMUSG00000042446	0.183341	0.282167	-0.116505	6.0892	6.03105	6.15197
Efr3a	Efr3a	ENSMUSG00000015002	ENSMUSG00000015002	0.183381	0.282198	-0.127974	6.91474	6.8564	6.97569
Irgm1	Irgm1	ENSMUSG00000046879	ENSMUSG00000046879	0.183525	0.282388	0.205825	6.21159	6.30761	6.11985
Mfsd4b4	Mfsd4b4	ENSMUSG00000096687	ENSMUSG00000096687	0.183632	0.282522	-0.272374	2.50714	2.42938	2.64038
Riox2	Riox2	ENSMUSG00000022724	ENSMUSG00000022724	0.183774	0.282695	0.142322	4.26048	4.33542	4.20192
Impa1	Impa1	ENSMUSG00000027531	ENSMUSG00000027531	0.183785	0.282695	-0.106052	5.59521	5.54509	5.65184
Ldlrad4	Ldlrad4	ENSMUSG00000024544	ENSMUSG00000024544	0.183826	0.282727	0.119582	4.66084	4.72589	4.6082
Tecr	Tecr	ENSMUSG00000031708	ENSMUSG00000031708	0.18391	0.282824	0.130167	6.71441	6.77479	6.65703
Rnf4	Rnf4	ENSMUSG00000029110	ENSMUSG00000029110	0.184168	0.283157	-0.0855647	6.83462	6.79469	6.87731
5430405H02Rik	5430405H02Rik	ENSMUSG00000085741	ENSMUSG00000085741	0.184171	0.283157	-0.290571	1.55224	1.46842	1.74193
Nmi	Nmi	ENSMUSG00000026946	ENSMUSG00000026946	0.184187	0.283157	-0.126492	4.7553	4.70363	4.8186
Hnrnpa3	Hnrnpa3	ENSMUSG00000059005	ENSMUSG00000059005	0.184429	0.283496	-0.133052	5.1874	5.12154	5.26189
Socs3	Socs3	ENSMUSG00000053113	ENSMUSG00000053113	0.184483	0.283548	0.246153	7.91037	8.04138	7.78069
Ktn1	Ktn1	ENSMUSG00000021843	ENSMUSG00000021843	0.184539	0.283604	-0.113023	6.13815	6.08095	6.19982
Setx	Setx	ENSMUSG00000043535	ENSMUSG00000043535	0.184677	0.283769	0.109653	6.35565	6.41301	6.30214
Prickle3	Prickle3	ENSMUSG00000031145	ENSMUSG00000031145	0.184688	0.283769	-0.212908	3.24053	3.16639	3.34797
Mr1	Mr1	ENSMUSG00000026471	ENSMUSG00000026471	0.184818	0.283938	-0.14441	5.38573	5.32549	5.45352
Polr1b	Polr1b	ENSMUSG00000027395	ENSMUSG00000027395	0.184914	0.284004	0.145539	4.34823	4.42208	4.2898
Smad5	Smad5	ENSMUSG00000021540	ENSMUSG00000021540	0.184919	0.284004	-0.0976077	7.01403	6.96931	7.06117
Rnf40	Rnf40	ENSMUSG00000030816	ENSMUSG00000030816	0.184922	0.284004	0.116202	6.08815	6.14574	6.0352
Psmb4	Psmb4	ENSMUSG00000005779	ENSMUSG00000005779	0.184986	0.28403	-0.108507	7.01895	6.97089	7.06944
Gprc5a	Gprc5a	ENSMUSG00000046733	ENSMUSG00000046733	0.184993	0.28403	-0.364288	3.32128	3.15966	3.51518
Nosip	Nosip	ENSMUSG00000003421	ENSMUSG00000003421	0.185001	0.28403	-0.134245	6.01855	5.95605	6.0859
Dopey1	Dopey1	ENSMUSG00000034973	ENSMUSG00000034973	0.185027	0.284035	-0.122423	5.43656	5.37826	5.50213
Phospho2	Phospho2	ENSMUSG00000027088	ENSMUSG00000027088	0.185045	0.284035	-0.135421	4.5603	4.5053	4.62863
Nfatc2ip	Nfatc2ip	ENSMUSG00000030722	ENSMUSG00000030722	0.18514	0.28415	-0.175163	3.69752	3.6213	3.798
Apbb1	Apbb1	ENSMUSG00000037032	ENSMUSG00000037032	0.185179	0.284176	-0.141789	4.99033	4.91851	5.07204
Arsj	Arsj	ENSMUSG00000046561	ENSMUSG00000046561	0.185221	0.284176	-1.15467	-0.491543	-0.808595	0.345757
Tdrd7	Tdrd7	ENSMUSG00000035517	ENSMUSG00000035517	0.185255	0.284176	-0.10295	6.19793	6.14487	6.25526
Ift80	Ift80	ENSMUSG00000027778	ENSMUSG00000027778	0.185274	0.284176	-0.150656	4.27089	4.19672	4.36133
Lefty1	Lefty1	ENSMUSG00000038793	ENSMUSG00000038793	0.185278	0.284176	0.319488	1.75978	1.95934	1.65301
Adamts9	Adamts9	ENSMUSG00000030022	ENSMUSG00000030022	0.18528	0.284176	0.179863	4.17819	4.26498	4.10882
Ssh3	Ssh3	ENSMUSG00000034616	ENSMUSG00000034616	0.18535	0.284205	-0.111584	4.93777	4.88693	4.99884
Hjurp	Hjurp	ENSMUSG00000044783	ENSMUSG00000044783	0.185383	0.284205	0.102318	5.35783	5.41518	5.30815
Ttf1	Ttf1	ENSMUSG00000026803	ENSMUSG00000026803	0.185426	0.284205	0.242829	3.36705	3.48978	3.27503
Crtap	Crtap	ENSMUSG00000032431	ENSMUSG00000032431	0.185427	0.284205	-0.102729	6.20539	6.15085	6.26418
Park2	Park2	ENSMUSG00000023826	ENSMUSG00000023826	0.185427	0.284205	-0.335981	1.50434	1.42524	1.69379
Pcdhb17	Pcdhb17	ENSMUSG00000046387	ENSMUSG00000046387	0.185439	0.284205	-0.204977	3.33816	3.24212	3.46532
Ttll7	Ttll7	ENSMUSG00000036745	ENSMUSG00000036745	0.185442	0.284205	0.33184	3.85628	4.04942	3.68546
Prpsap2	Prpsap2	ENSMUSG00000020528	ENSMUSG00000020528	0.185538	0.284322	-0.328022	1.5147	1.42046	1.71865
Gm8228	Gm8228	ENSMUSG00000099779	ENSMUSG00000099779	0.185665	0.284484	-0.157628	3.71674	3.65121	3.80612
Nfkb1	Nfkb1	ENSMUSG00000028163	ENSMUSG00000028163	0.186012	0.284985	0.0964798	6.86695	6.92279	6.81381
Slc8a1	Slc8a1	ENSMUSG00000054640	ENSMUSG00000054640	0.186467	0.285651	0.180738	6.15676	6.2489	6.06906
Crtc3	Crtc3	ENSMUSG00000030527	ENSMUSG00000030527	0.186528	0.285681	-0.101212	6.00688	5.96234	6.05631
Slc35g2	Slc35g2	ENSMUSG00000070287	ENSMUSG00000070287	0.186528	0.285681	0.279284	2.2663	2.40949	2.18826
Ndufa11	Ndufa11	ENSMUSG00000002379	ENSMUSG00000002379	0.186559	0.285697	0.172341	5.52159	5.60596	5.44409
Zfp707	Zfp707	ENSMUSG00000034429	ENSMUSG00000034429	0.186619	0.285758	0.212012	3.33424	3.45131	3.24841
Gm16437	Gm16437	ENSMUSG00000024761	ENSMUSG00000024761	0.186736	0.285904	0.228711	3.34639	3.46675	3.25705
2410002F23Rik	2410002F23Rik	ENSMUSG00000045411	ENSMUSG00000045411	0.186927	0.286137	-0.211779	3.12476	3.03955	3.24602
Cpsf1	Cpsf1	ENSMUSG00000034022	ENSMUSG00000034022	0.186929	0.286137	-0.0927894	6.01317	5.9672	6.064
Sc5d	Sc5d	ENSMUSG00000032018	ENSMUSG00000032018	0.187082	0.28634	-0.106648	5.26068	5.21121	5.31833
Dhx36	Dhx36	ENSMUSG00000027770	ENSMUSG00000027770	0.187492	0.286914	-0.112364	5.9959	5.94669	6.05004
Gm17066	Gm17066	ENSMUSG00000091509	ENSMUSG00000091509	0.187499	0.286914	-0.398424	1.40713	1.27938	1.65439
Tpra1	Tpra1	ENSMUSG00000002871	ENSMUSG00000002871	0.187632	0.287086	-0.123399	5.68246	5.6229	5.74814
Xk	Xk	ENSMUSG00000015342	ENSMUSG00000015342	0.187823	0.287347	-0.42352	0.560267	0.472258	0.858698
Rprd1b	Rprd1b	ENSMUSG00000027651	ENSMUSG00000027651	0.18797	0.287516	-0.101732	5.88117	5.83783	5.92984
Abcb10	Abcb10	ENSMUSG00000031974	ENSMUSG00000031974	0.187974	0.287516	-0.131841	5.41312	5.34899	5.48464
Ppp1r26	Ppp1r26	ENSMUSG00000035829	ENSMUSG00000035829	0.188165	0.287776	0.247718	2.65108	2.78691	2.5653
Scrn2	Scrn2	ENSMUSG00000020877	ENSMUSG00000020877	0.1882	0.287798	0.18269	4.66987	4.75356	4.59858
Gm5422	Gm5422	ENSMUSG00000039684	ENSMUSG00000039684	0.188365	0.288018	-0.121401	5.39286	5.34232	5.45089
Nagpa	Nagpa	ENSMUSG00000023143	ENSMUSG00000023143	0.188576	0.288309	0.172157	5.04475	5.13483	4.96424
Kif3a	Kif3a	ENSMUSG00000018395	ENSMUSG00000018395	0.188727	0.288464	0.145956	4.26111	4.33137	4.20722
Nup37	Nup37	ENSMUSG00000035351	ENSMUSG00000035351	0.188731	0.288464	0.20182	2.65419	2.78357	2.5745
Scaf1	Scaf1	ENSMUSG00000038406	ENSMUSG00000038406	0.188759	0.288464	-0.128556	6.85142	6.78642	6.91915
Gm6415	Gm6415	ENSMUSG00000083820	ENSMUSG00000083820	0.188765	0.288464	0.20717	3.89425	3.99921	3.81052
Taf1c	Taf1c	ENSMUSG00000031832	ENSMUSG00000031832	0.188781	0.288464	0.200948	3.33321	3.44568	3.25196
Spg7	Spg7	ENSMUSG00000000738	ENSMUSG00000000738	0.188832	0.288509	0.120161	6.29696	6.35979	6.23813
Leng1	Leng1	ENSMUSG00000078813	ENSMUSG00000078813	0.188908	0.288575	-0.198368	3.84579	3.74148	3.97206
Mboat7	Mboat7	ENSMUSG00000035596	ENSMUSG00000035596	0.188916	0.288575	-0.0951399	6.1437	6.09504	6.19681
Gm9169	Gm9169	ENSMUSG00000098198	ENSMUSG00000098198	0.188946	0.28859	-0.419335	0.950347	0.854537	1.20898
Wdr24	Wdr24	ENSMUSG00000025737	ENSMUSG00000025737	0.189056	0.288725	0.136835	4.29671	4.36888	4.24051
Tcf4	Tcf4	ENSMUSG00000053477	ENSMUSG00000053477	0.189184	0.288889	0.0961704	7.39213	7.44129	7.34485
Abhd6	Abhd6	ENSMUSG00000025277	ENSMUSG00000025277	0.189283	0.289008	0.206441	3.83505	3.9508	3.74147
Atxn7	Atxn7	ENSMUSG00000021738	ENSMUSG00000021738	0.189497	0.289304	-0.115632	5.57685	5.52271	5.63759
Snrpe	Snrpe	ENSMUSG00000090553	ENSMUSG00000090553	0.189611	0.289445	-0.195008	2.89663	2.82775	3.00752
Ier3ip1	Ier3ip1	ENSMUSG00000090000	ENSMUSG00000090000	0.189635	0.28945	-0.133043	4.77782	4.72963	4.83746
Camk1	Camk1	ENSMUSG00000030272	ENSMUSG00000030272	0.189689	0.289501	-0.119995	6.88434	6.82944	6.94191
AC159819.3	AC159819.3	ENSMUSG00000111343	ENSMUSG00000111343	0.18974	0.289548	-0.491681	0.656364	0.505143	1.00863
Klhl12	Klhl12	ENSMUSG00000026455	ENSMUSG00000026455	0.189824	0.289637	-0.137398	4.50321	4.44901	4.57127
Prelid2	Prelid2	ENSMUSG00000056671	ENSMUSG00000056671	0.189863	0.289637	0.444707	0.527756	0.836054	0.436026
Trpm3	Trpm3	ENSMUSG00000052387	ENSMUSG00000052387	0.189863	0.289637	-0.157527	4.51639	4.43128	4.61524
Kat6a	Kat6a	ENSMUSG00000031540	ENSMUSG00000031540	0.1899	0.289637	0.0939404	7.2508	7.29438	7.20928
Fam107b	Fam107b	ENSMUSG00000026655	ENSMUSG00000026655	0.18992	0.289637	0.126654	6.78987	6.8651	6.71748
Nedd4	Nedd4	ENSMUSG00000032216	ENSMUSG00000032216	0.189924	0.289637	-0.0933143	10.1557	10.107	10.2048
Gm1976	Gm1976	ENSMUSG00000066057	ENSMUSG00000066057	0.19007	0.289811	-0.42685	0.748957	0.67477	1.00926
Zfand1	Zfand1	ENSMUSG00000039795	ENSMUSG00000039795	0.190079	0.289811	0.331686	1.62027	1.81489	1.52795
Naga	Naga	ENSMUSG00000022453	ENSMUSG00000022453	0.190176	0.289927	0.0951021	6.21733	6.26746	6.17142
Morc4	Morc4	ENSMUSG00000031434	ENSMUSG00000031434	0.190351	0.290161	0.242474	2.65189	2.79087	2.56289
Foxred1	Foxred1	ENSMUSG00000039048	ENSMUSG00000039048	0.190489	0.29034	0.136851	4.73435	4.81699	4.66354
AC155249.1	AC155249.1	ENSMUSG00000110882	ENSMUSG00000110882	0.190521	0.290357	-0.238363	2.13074	2.05181	2.28086
Capsl	Capsl	ENSMUSG00000039676	ENSMUSG00000039676	0.190543	0.290358	-0.345919	0.896055	0.825111	1.13275
Pcdhb14	Pcdhb14	ENSMUSG00000044043	ENSMUSG00000044043	0.190705	0.290573	-0.244088	2.92724	2.8536	3.04236
Med12	Med12	ENSMUSG00000079487	ENSMUSG00000079487	0.190728	0.290576	-0.119479	5.98189	5.91827	6.05049
Chmp2a	Chmp2a	ENSMUSG00000033916	ENSMUSG00000033916	0.190799	0.290652	-0.0881113	6.30734	6.26332	6.35533
Hyal1	Hyal1	ENSMUSG00000010051	ENSMUSG00000010051	0.190843	0.290688	-0.140194	4.84935	4.78544	4.92418
AC153524.3	AC153524.3	ENSMUSG00000112239	ENSMUSG00000112239	0.190947	0.290814	0.235905	2.60906	2.7521	2.51748
Zscan25	Zscan25	ENSMUSG00000070420	ENSMUSG00000070420	0.191351	0.291397	-0.151397	3.91252	3.84188	4.00399
Cdk8	Cdk8	ENSMUSG00000029635	ENSMUSG00000029635	0.191421	0.291472	0.168413	3.49038	3.58182	3.42684
Smarca5	Smarca5	ENSMUSG00000031715	ENSMUSG00000031715	0.191661	0.291806	-0.219489	3.4373	3.35966	3.5441
Chrac1	Chrac1	ENSMUSG00000068391	ENSMUSG00000068391	0.191683	0.291807	-0.117467	4.90071	4.85023	4.96171
Dffa	Dffa	ENSMUSG00000028974	ENSMUSG00000028974	0.191807	0.291946	-0.127859	4.88295	4.82435	4.95221
Stap2	Stap2	ENSMUSG00000038781	ENSMUSG00000038781	0.191816	0.291946	-0.187302	3.59837	3.51619	3.70652
Ppox	Ppox	ENSMUSG00000062729	ENSMUSG00000062729	0.191942	0.292106	-0.152657	3.7114	3.64463	3.80209
Srl	Srl	ENSMUSG00000022519	ENSMUSG00000022519	0.192086	0.292278	0.283299	2.08199	2.27115	1.9672
Pttg1	Pttg1	ENSMUSG00000020415	ENSMUSG00000020415	0.192097	0.292278	-0.123679	5.42013	5.36706	5.48055
Csf1	Csf1	ENSMUSG00000014599	ENSMUSG00000014599	0.192124	0.292287	0.105367	8.12376	8.17779	8.07086
Bbs2	Bbs2	ENSMUSG00000031755	ENSMUSG00000031755	0.192192	0.292328	-0.142605	4.26994	4.2109	4.34525
Tcf25	Tcf25	ENSMUSG00000001472	ENSMUSG00000001472	0.192193	0.292328	-0.086105	7.83899	7.79347	7.88589
Eif1ad	Eif1ad	ENSMUSG00000024841	ENSMUSG00000024841	0.192234	0.292359	-0.0966262	5.39571	5.34881	5.45006
Rcor3	Rcor3	ENSMUSG00000037395	ENSMUSG00000037395	0.192319	0.292456	-0.114292	4.80942	4.75456	4.87547
Nop16	Nop16	ENSMUSG00000025869	ENSMUSG00000025869	0.192504	0.292705	0.178062	3.83212	3.92193	3.76438
Fam8a1	Fam8a1	ENSMUSG00000069237	ENSMUSG00000069237	0.193066	0.293495	-0.11086	5.89221	5.83838	5.95135
2010107G23Rik	2010107G23Rik	ENSMUSG00000020083	ENSMUSG00000020083	0.193073	0.293495	0.441339	0.858135	1.11301	0.775579
Arfip1	Arfip1	ENSMUSG00000074513	ENSMUSG00000074513	0.193087	0.293495	-0.195096	3.84982	3.75743	3.96409
Erich4	Erich4	ENSMUSG00000074261	ENSMUSG00000074261	0.193165	0.293566	0.213554	3.85895	3.96266	3.77701
Gng5	Gng5	ENSMUSG00000068523	ENSMUSG00000068523	0.193195	0.293566	-0.328581	1.18688	1.11144	1.39861
Commd1	Commd1	ENSMUSG00000051355	ENSMUSG00000051355	0.193197	0.293566	0.121681	4.76408	4.83396	4.70576
Zfp709	Zfp709	ENSMUSG00000056019	ENSMUSG00000056019	0.193452	0.293889	-0.188	2.82491	2.75641	2.93751
Kars	Kars	ENSMUSG00000031948	ENSMUSG00000031948	0.193452	0.293889	-0.0870438	6.59915	6.55774	6.6438
Snx16	Snx16	ENSMUSG00000027534	ENSMUSG00000027534	0.193564	0.294028	-0.182718	3.07328	3.00348	3.18029
AC153504.1	AC153504.1	ENSMUSG00000112346	ENSMUSG00000112346	0.193603	0.294033	-0.278547	2.00248	1.91086	2.17238
Sat2	Sat2	ENSMUSG00000069835	ENSMUSG00000069835	0.193611	0.294033	0.270213	2.29847	2.48788	2.17318
Fbln5	Fbln5	ENSMUSG00000021186	ENSMUSG00000021186	0.193757	0.294223	-0.348143	7.50258	7.34519	7.66174
Lbhd1	Lbhd1	ENSMUSG00000096740	ENSMUSG00000096740	0.193778	0.294223	0.266269	2.30369	2.48788	2.18325
Pcolce2	Pcolce2	ENSMUSG00000015354	ENSMUSG00000015354	0.193909	0.294389	-0.485555	0.966558	0.852674	1.24386
Itgal	Itgal	ENSMUSG00000030830	ENSMUSG00000030830	0.193972	0.294454	0.361672	5.35942	5.57676	5.14998
Pink1	Pink1	ENSMUSG00000028756	ENSMUSG00000028756	0.194	0.294464	0.109856	7.9253	7.97747	7.87443
Csrnp2	Csrnp2	ENSMUSG00000044636	ENSMUSG00000044636	0.194066	0.294531	-0.303346	3.25198	3.12412	3.41347
P2rx2	P2rx2	ENSMUSG00000029503	ENSMUSG00000029503	0.194455	0.29508	-0.29353	1.61101	1.51388	1.81031
Sin3a	Sin3a	ENSMUSG00000042557	ENSMUSG00000042557	0.19447	0.29508	0.0875743	6.43217	6.47627	6.39171
Lancl2	Lancl2	ENSMUSG00000062190	ENSMUSG00000062190	0.194774	0.29551	-0.113585	4.91058	4.8648	4.96681
Prickle2	Prickle2	ENSMUSG00000030020	ENSMUSG00000030020	0.194862	0.295612	-0.114223	7.10037	7.04459	7.15844
Ppp1r3e	Ppp1r3e	ENSMUSG00000072494	ENSMUSG00000072494	0.194889	0.29562	0.184204	3.05599	3.15771	2.99194
Uso1	Uso1	ENSMUSG00000029407	ENSMUSG00000029407	0.19494	0.295664	-0.100663	6.55449	6.50577	6.60657
Mcm7	Mcm7	ENSMUSG00000029730	ENSMUSG00000029730	0.194996	0.295718	0.184294	3.07728	3.17938	3.01229
Khnyn	Khnyn	ENSMUSG00000047153	ENSMUSG00000047153	0.195266	0.296094	0.133165	4.67701	4.74823	4.61808
Fus	Fus	ENSMUSG00000030795	ENSMUSG00000030795	0.195313	0.296133	-0.107905	6.78793	6.73239	6.84632
Zfand5	Zfand5	ENSMUSG00000024750	ENSMUSG00000024750	0.195399	0.296232	-0.0929619	7.21299	7.17043	7.25766
Sh2d3c	Sh2d3c	ENSMUSG00000059013	ENSMUSG00000059013	0.195873	0.296917	0.169144	6.35995	6.4472	6.27657
Arsg	Arsg	ENSMUSG00000020604	ENSMUSG00000020604	0.195902	0.296929	0.178663	4.16495	4.25406	4.09343
Zfp286	Zfp286	ENSMUSG00000047342	ENSMUSG00000047342	0.195996	0.297039	0.472834	0.632873	0.984157	0.487684
Pinx1	Pinx1	ENSMUSG00000021958	ENSMUSG00000021958	0.196066	0.297113	0.226113	2.17671	2.3265	2.0959
D5Ertd579e	D5Ertd579e	ENSMUSG00000029190	ENSMUSG00000029190	0.19615	0.297199	0.108687	6.1565	6.21059	6.10681
Setd1b	Setd1b	ENSMUSG00000038384	ENSMUSG00000038384	0.196165	0.297199	0.133669	6.01887	6.08242	5.96018
Usp5	Usp5	ENSMUSG00000038429	ENSMUSG00000038429	0.196289	0.297354	-0.0940871	6.8736	6.82652	6.92337
Atp11b	Atp11b	ENSMUSG00000037400	ENSMUSG00000037400	0.196344	0.297405	-0.134753	5.9063	5.83573	5.98214
Nsrp1	Nsrp1	ENSMUSG00000037958	ENSMUSG00000037958	0.1964	0.297458	0.138832	4.43255	4.50705	4.3726
Bmp6	Bmp6	ENSMUSG00000039004	ENSMUSG00000039004	0.196804	0.298013	-0.136618	7.16621	7.09793	7.23669
Dgcr14	Dgcr14	ENSMUSG00000003527	ENSMUSG00000003527	0.19681	0.298013	-0.12058	4.52442	4.46993	4.59255
Stxbp3-ps	Stxbp3-ps	ENSMUSG00000071640	ENSMUSG00000071640	0.19691	0.298131	-0.225564	2.39945	2.32032	2.53787
Vps39	Vps39	ENSMUSG00000027291	ENSMUSG00000027291	0.196978	0.298202	-0.0932627	6.12253	6.08013	6.16944
Rer1	Rer1	ENSMUSG00000029048	ENSMUSG00000029048	0.197124	0.298391	-0.0919438	7.07498	7.02956	7.12273
A830080D01Rik	A830080D01Rik	ENSMUSG00000044150	ENSMUSG00000044150	0.197459	0.298865	0.180629	3.56126	3.67685	3.47236
Nup93	Nup93	ENSMUSG00000032939	ENSMUSG00000032939	0.197482	0.298867	0.118659	5.04623	5.109	4.99297
1110008F13Rik	1110008F13Rik	ENSMUSG00000027637	ENSMUSG00000027637	0.197518	0.29889	0.0999923	5.8813	5.93541	5.83252
Naa10	Naa10	ENSMUSG00000031388	ENSMUSG00000031388	0.197585	0.298959	-0.159721	3.90775	3.82995	4.00646
Ttc7b	Ttc7b	ENSMUSG00000033530	ENSMUSG00000033530	0.197607	0.29896	0.145253	5.02564	5.10201	4.95895
Pgrmc1	Pgrmc1	ENSMUSG00000006373	ENSMUSG00000006373	0.198057	0.299607	-0.0865541	7.83375	7.7905	7.87838
Ednrb	Ednrb	ENSMUSG00000022122	ENSMUSG00000022122	0.198082	0.299612	-0.24494	7.266	7.162	7.37207
Gm14269	Gm14269	ENSMUSG00000084067	ENSMUSG00000084067	0.198112	0.299626	0.302831	1.48538	1.68289	1.3992
Flna	Flna	ENSMUSG00000031328	ENSMUSG00000031328	0.198162	0.299648	0.184475	10.3172	10.4255	10.2092
Zfp846	Zfp846	ENSMUSG00000058192	ENSMUSG00000058192	0.19817	0.299648	-0.168061	3.54723	3.48453	3.63678
Fos	Fos	ENSMUSG00000021250	ENSMUSG00000021250	0.198248	0.299733	-0.316691	10.7275	10.5798	10.8753
Sp3os	Sp3os	ENSMUSG00000063714	ENSMUSG00000063714	0.198288	0.299745	-0.336316	1.36023	1.27845	1.56381
Mbnl2	Mbnl2	ENSMUSG00000022139	ENSMUSG00000022139	0.198299	0.299745	0.0975662	7.90777	7.95991	7.85695
Slc27a4	Slc27a4	ENSMUSG00000059316	ENSMUSG00000059316	0.198327	0.299745	0.122283	5.79806	5.85871	5.74307
Zfp97	Zfp97	ENSMUSG00000095990	ENSMUSG00000095990	0.198342	0.299745	0.437498	0.946587	1.21904	0.839684
Nt5c3b	Nt5c3b	ENSMUSG00000017176	ENSMUSG00000017176	0.198607	0.300113	-0.16382	4.23811	4.15321	4.33969
Gpam	Gpam	ENSMUSG00000024978	ENSMUSG00000024978	0.198646	0.300139	0.124426	5.54691	5.609	5.49155
Larp4	Larp4	ENSMUSG00000023025	ENSMUSG00000023025	0.198776	0.300303	0.163566	4.28163	4.37777	4.20173
3110001I22Rik	3110001I22Rik	ENSMUSG00000079737	ENSMUSG00000079737	0.19898	0.300578	-0.34798	1.63823	1.5261	1.85156
Kdm5a	Kdm5a	ENSMUSG00000030180	ENSMUSG00000030180	0.199272	0.300988	-0.120529	6.42345	6.36442	6.48615
Mrpl46	Mrpl46	ENSMUSG00000030612	ENSMUSG00000030612	0.199353	0.301077	0.138386	4.15152	4.23517	4.08555
Cycs	Cycs	ENSMUSG00000063694	ENSMUSG00000063694	0.199393	0.301098	0.452611	0.964499	1.26462	0.828249
Bcas1	Bcas1	ENSMUSG00000013523	ENSMUSG00000013523	0.199411	0.301098	-0.438936	0.509643	0.428319	0.809192
Cyp7b1	Cyp7b1	ENSMUSG00000039519	ENSMUSG00000039519	0.199441	0.301111	0.308731	1.71522	1.91693	1.60919
BC037032	BC037032	ENSMUSG00000087221	ENSMUSG00000087221	0.199486	0.301146	-0.381063	1.16099	1.07186	1.39075
Chchd5	Chchd5	ENSMUSG00000037938	ENSMUSG00000037938	0.199523	0.30117	-0.190582	3.484	3.40535	3.59076
Zscan20	Zscan20	ENSMUSG00000061894	ENSMUSG00000061894	0.199576	0.301217	-0.221311	2.85837	2.75006	3.01002
Usp37	Usp37	ENSMUSG00000033364	ENSMUSG00000033364	0.199644	0.301287	-0.147743	4.54728	4.47908	4.62894
Rasgrf2	Rasgrf2	ENSMUSG00000021708	ENSMUSG00000021708	0.199748	0.301411	0.210262	4.4804	4.58825	4.38678
Paqr8	Paqr8	ENSMUSG00000025931	ENSMUSG00000025931	0.19988	0.301572	-0.169828	3.93011	3.85037	4.03051
Utp3	Utp3	ENSMUSG00000070697	ENSMUSG00000070697	0.199898	0.301572	0.128272	4.90809	4.98871	4.83797
Fndc10	Fndc10	ENSMUSG00000074738	ENSMUSG00000074738	0.199974	0.301654	0.195756	2.92639	3.04998	2.84405
Gm7099	Gm7099	ENSMUSG00000060647	ENSMUSG00000060647	0.200075	0.301753	0.288647	1.7939	1.99839	1.67987
Esyt1	Esyt1	ENSMUSG00000025366	ENSMUSG00000025366	0.200083	0.301753	-0.0843742	7.30953	7.26751	7.35354
Tbc1d1	Tbc1d1	ENSMUSG00000029174	ENSMUSG00000029174	0.200133	0.301796	-0.0870653	7.91771	7.87283	7.9639
Zfp60	Zfp60	ENSMUSG00000037640	ENSMUSG00000037640	0.200266	0.301964	-0.149748	4.35049	4.27567	4.44074
Tgfb3	Tgfb3	ENSMUSG00000021253	ENSMUSG00000021253	0.20047	0.302238	0.309359	3.79121	3.9846	3.62118
Mief2	Mief2	ENSMUSG00000018599	ENSMUSG00000018599	0.200504	0.302243	0.181931	3.22949	3.32687	3.16552
Zfp553	Zfp553	ENSMUSG00000045598	ENSMUSG00000045598	0.200517	0.302243	-0.132055	4.05325	3.99277	4.1326
Prpf3	Prpf3	ENSMUSG00000015748	ENSMUSG00000015748	0.200678	0.302453	0.17981	4.04824	4.15281	3.96275
Med11	Med11	ENSMUSG00000018923	ENSMUSG00000018923	0.20078	0.302573	0.124917	4.45598	4.52565	4.40061
Ddx59	Ddx59	ENSMUSG00000026404	ENSMUSG00000026404	0.201171	0.30313	0.194156	3.04587	3.16511	2.96463
Man2b2	Man2b2	ENSMUSG00000029119	ENSMUSG00000029119	0.201242	0.303204	0.108195	7.04894	7.09863	7.00162
Lyrm7	Lyrm7	ENSMUSG00000020268	ENSMUSG00000020268	0.201569	0.303665	0.309715	1.40362	1.62039	1.30467
Lsg1	Lsg1	ENSMUSG00000022538	ENSMUSG00000022538	0.201718	0.303855	0.116954	4.53901	4.60277	4.48874
Wbp1	Wbp1	ENSMUSG00000030035	ENSMUSG00000030035	0.20216	0.304455	-0.105275	5.42616	5.37685	5.48277
Gm5846	Gm5846	ENSMUSG00000104309	ENSMUSG00000104309	0.20216	0.304455	-0.282008	1.96042	1.86769	2.13376
Mrpl49	Mrpl49	ENSMUSG00000007338	ENSMUSG00000007338	0.202391	0.304719	-0.118223	5.27003	5.21042	5.33779
Dcp1b	Dcp1b	ENSMUSG00000041477	ENSMUSG00000041477	0.202398	0.304719	-0.165643	4.03252	3.96515	4.11914
Dleu2	Dleu2	ENSMUSG00000097589	ENSMUSG00000097589	0.202416	0.304719	-0.141091	4.1325	4.06514	4.21776
Golga3	Golga3	ENSMUSG00000029502	ENSMUSG00000029502	0.202423	0.304719	0.111404	6.20924	6.26409	6.15864
Ifit1bl1	Ifit1bl1	ENSMUSG00000079339	ENSMUSG00000079339	0.202467	0.304753	0.377529	0.618763	0.898568	0.540011
Rfxank	Rfxank	ENSMUSG00000036120	ENSMUSG00000036120	0.202544	0.304835	-0.132995	4.37567	4.31733	4.44913
Ptp4a1	Ptp4a1	ENSMUSG00000026064	ENSMUSG00000026064	0.202662	0.30498	-0.232775	3.44772	3.35317	3.57127
Ogfod3	Ogfod3	ENSMUSG00000025169	ENSMUSG00000025169	0.202696	0.304998	-0.179755	3.92719	3.84898	4.02609
Map4k4	Map4k4	ENSMUSG00000026074	ENSMUSG00000026074	0.202728	0.305013	0.0862889	7.92974	7.97682	7.88394
Scamp2	Scamp2	ENSMUSG00000040188	ENSMUSG00000040188	0.203097	0.305522	0.112207	6.73092	6.78691	6.67788
Anp32-ps	Anp32-ps	ENSMUSG00000069913	ENSMUSG00000069913	0.20311	0.305522	-0.436795	0.596137	0.490301	0.908933
Creb3	Creb3	ENSMUSG00000028466	ENSMUSG00000028466	0.203167	0.305575	-0.0970804	5.87214	5.82538	5.92426
Gm3608	Gm3608	ENSMUSG00000067017	ENSMUSG00000067017	0.203225	0.305629	0.338132	1.24529	1.49202	1.13081
Gm12112	Gm12112	ENSMUSG00000081254	ENSMUSG00000081254	0.203306	0.305718	-0.254766	1.94685	1.87312	2.10147
Zfp964	Zfp964	ENSMUSG00000091764	ENSMUSG00000091764	0.203422	0.305859	-0.234368	2.60162	2.52334	2.7317
Nr2f6	Nr2f6	ENSMUSG00000002393	ENSMUSG00000002393	0.203513	0.305963	0.167485	4.8166	4.91803	4.72639
Mark3	Mark3	ENSMUSG00000007411	ENSMUSG00000007411	0.203761	0.306266	0.0907595	5.9236	5.97067	5.88171
B130024G19Rik	B130024G19Rik	ENSMUSG00000100005	ENSMUSG00000100005	0.203766	0.306266	0.490735	0.287812	0.608582	0.221854
Oard1	Oard1	ENSMUSG00000040771	ENSMUSG00000040771	0.203781	0.306266	-0.11319	4.90326	4.85331	4.9637
Tbcel	Tbcel	ENSMUSG00000037287	ENSMUSG00000037287	0.203812	0.30628	0.0896183	6.62019	6.66878	6.57479
D030056L22Rik	D030056L22Rik	ENSMUSG00000047044	ENSMUSG00000047044	0.204	0.30653	-0.164828	3.42722	3.3662	3.51739
Wasf2	Wasf2	ENSMUSG00000028868	ENSMUSG00000028868	0.204128	0.306688	-0.0813239	8.22187	8.18282	8.26198
Zdhhc3	Zdhhc3	ENSMUSG00000025786	ENSMUSG00000025786	0.204172	0.306721	-0.106631	6.14026	6.09259	6.1924
Zfand2b	Zfand2b	ENSMUSG00000026197	ENSMUSG00000026197	0.204253	0.30681	-0.165516	4.34981	4.27433	4.44075
Kidins220	Kidins220	ENSMUSG00000036333	ENSMUSG00000036333	0.204313	0.306845	0.0865246	7.8762	7.91641	7.83732
Exosc10	Exosc10	ENSMUSG00000017264	ENSMUSG00000017264	0.20432	0.306845	-0.0954435	6.04483	5.99594	6.09848
Zfp639	Zfp639	ENSMUSG00000027667	ENSMUSG00000027667	0.204377	0.306897	-0.128469	4.74769	4.69486	4.81224
Spata33	Spata33	ENSMUSG00000048478	ENSMUSG00000048478	0.204528	0.307041	0.288292	1.40231	1.61231	1.30987
Taf15	Taf15	ENSMUSG00000020680	ENSMUSG00000020680	0.204558	0.307041	0.106868	5.26362	5.31792	5.21749
Pbrm1	Pbrm1	ENSMUSG00000042323	ENSMUSG00000042323	0.204589	0.307041	0.104935	6.74256	6.79861	6.68944
Gng7	Gng7	ENSMUSG00000048240	ENSMUSG00000048240	0.204593	0.307041	0.38856	1.96827	2.19677	1.82286
Zdhhc12	Zdhhc12	ENSMUSG00000015335	ENSMUSG00000015335	0.204605	0.307041	-0.190825	3.41376	3.33171	3.5253
Rbbp8	Rbbp8	ENSMUSG00000041238	ENSMUSG00000041238	0.204606	0.307041	0.132514	4.37508	4.45501	4.31031
Ppp1r12c	Ppp1r12c	ENSMUSG00000019254	ENSMUSG00000019254	0.204724	0.307186	-0.161878	6.54792	6.47291	6.6263
Tepsin	Tepsin	ENSMUSG00000025377	ENSMUSG00000025377	0.204839	0.307297	0.186171	3.27919	3.38546	3.20527
Cd47	Cd47	ENSMUSG00000055447	ENSMUSG00000055447	0.204855	0.307297	0.108335	7.43866	7.5025	7.37663
Lmf2	Lmf2	ENSMUSG00000022614	ENSMUSG00000022614	0.204878	0.307297	-0.118732	6.8821	6.81906	6.9478
Chic1	Chic1	ENSMUSG00000031327	ENSMUSG00000031327	0.204887	0.307297	-0.161623	3.7518	3.67933	3.84759
Minpp1	Minpp1	ENSMUSG00000024896	ENSMUSG00000024896	0.204989	0.307417	0.151139	3.81885	3.90417	3.75576
Fgfr1op	Fgfr1op	ENSMUSG00000069135	ENSMUSG00000069135	0.205022	0.307433	0.172119	3.46211	3.54966	3.40304
Ift88	Ift88	ENSMUSG00000040040	ENSMUSG00000040040	0.205203	0.307671	0.176852	3.60791	3.71348	3.52815
Gm8515	Gm8515	ENSMUSG00000103206	ENSMUSG00000103206	0.205243	0.307698	-0.208726	2.71557	2.63156	2.84728
Nt5dc1	Nt5dc1	ENSMUSG00000039480	ENSMUSG00000039480	0.205265	0.307698	0.119438	5.10279	5.16627	5.04846
Zfp532	Zfp532	ENSMUSG00000042439	ENSMUSG00000042439	0.205539	0.308076	-0.102167	5.10711	5.05843	5.1649
Fbxo32	Fbxo32	ENSMUSG00000022358	ENSMUSG00000022358	0.205671	0.30824	0.126347	4.86557	4.93741	4.80452
D730003I15Rik	D730003I15Rik	ENSMUSG00000073478	ENSMUSG00000073478	0.205753	0.308331	-0.262876	2.02404	1.95486	2.17018
Pym1	Pym1	ENSMUSG00000064030	ENSMUSG00000064030	0.205955	0.308576	-0.183583	3.78301	3.69867	3.89024
Tfcp2	Tfcp2	ENSMUSG00000009733	ENSMUSG00000009733	0.205961	0.308576	-0.164697	3.91209	3.84203	4.00303
Rps15a	Rps15a	ENSMUSG00000008683	ENSMUSG00000008683	0.206231	0.308947	-0.140854	4.81503	4.7634	4.87785
4930556M19Rik	4930556M19Rik	ENSMUSG00000096971	ENSMUSG00000096971	0.206332	0.309064	-0.231337	2.48111	2.41766	2.60073
Nat9	Nat9	ENSMUSG00000015542	ENSMUSG00000015542	0.206374	0.309095	0.188536	3.29225	3.39794	3.21862
Usp38	Usp38	ENSMUSG00000038250	ENSMUSG00000038250	0.206506	0.309259	-0.107592	5.45837	5.4115	5.5124
Tor1b	Tor1b	ENSMUSG00000026848	ENSMUSG00000026848	0.206645	0.309432	-0.0968741	6.06334	6.01446	6.11693
Fam53a	Fam53a	ENSMUSG00000037339	ENSMUSG00000037339	0.206862	0.309724	-0.114274	5.10238	5.04159	5.17233
Rbl2	Rbl2	ENSMUSG00000031666	ENSMUSG00000031666	0.207148	0.31012	-0.0861015	6.47209	6.43032	6.51739
Mrpl35	Mrpl35	ENSMUSG00000052962	ENSMUSG00000052962	0.207244	0.31023	-0.119447	4.58828	4.54192	4.64768
Pradc1	Pradc1	ENSMUSG00000030008	ENSMUSG00000030008	0.207283	0.310255	-0.206715	2.95548	2.88017	3.07127
Naglu	Naglu	ENSMUSG00000001751	ENSMUSG00000001751	0.207316	0.31027	-0.137562	5.71865	5.65581	5.78748
Fam53c	Fam53c	ENSMUSG00000034300	ENSMUSG00000034300	0.207363	0.310308	-0.114111	5.58603	5.52909	5.64952
Atp1a3	Atp1a3	ENSMUSG00000040907	ENSMUSG00000040907	0.20749	0.310435	-0.175085	3.40685	3.34372	3.49956
Rsl1	Rsl1	ENSMUSG00000058900	ENSMUSG00000058900	0.207493	0.310435	-0.24952	2.06832	2.00167	2.20951
Ogfrl1	Ogfrl1	ENSMUSG00000026158	ENSMUSG00000026158	0.207743	0.310776	0.212159	4.05279	4.1932	3.9315
Ccnj	Ccnj	ENSMUSG00000025010	ENSMUSG00000025010	0.208095	0.311268	-0.145935	3.7036	3.64578	3.78548
Zfp174	Zfp174	ENSMUSG00000054939	ENSMUSG00000054939	0.208303	0.311547	-0.245059	2.25959	2.17045	2.41421
Tmem69	Tmem69	ENSMUSG00000055900	ENSMUSG00000055900	0.208557	0.311893	0.198545	2.84534	2.95878	2.77552
Klhl13	Klhl13	ENSMUSG00000036782	ENSMUSG00000036782	0.208736	0.312127	0.162914	3.92011	4.00982	3.85117
Gadd45b	Gadd45b	ENSMUSG00000015312	ENSMUSG00000015312	0.208841	0.31225	-0.215737	5.00672	4.91227	5.11105
Eid2	Eid2	ENSMUSG00000046058	ENSMUSG00000046058	0.209177	0.31272	0.209151	2.4857	2.61333	2.41383
Dcakd	Dcakd	ENSMUSG00000020935	ENSMUSG00000020935	0.209249	0.312793	-0.123062	4.74924	4.68953	4.82062
Chic2	Chic2	ENSMUSG00000029229	ENSMUSG00000029229	0.209395	0.312963	-0.164764	4.63771	4.57062	4.71748
Tor4a	Tor4a	ENSMUSG00000059555	ENSMUSG00000059555	0.209408	0.312963	0.0913679	6.45212	6.50051	6.40732
Tmsb4x	Tmsb4x	ENSMUSG00000049775	ENSMUSG00000049775	0.209486	0.31304	-0.127309	11.0913	11.0371	11.1456
Cklf	Cklf	ENSMUSG00000054400	ENSMUSG00000054400	0.209504	0.31304	0.325734	1.21688	1.44992	1.11791
Nckap1	Nckap1	ENSMUSG00000027002	ENSMUSG00000027002	0.209576	0.313114	-0.0908741	8.30432	8.26108	8.34854
Atp5e	Atp5e	ENSMUSG00000016252	ENSMUSG00000016252	0.209715	0.313288	0.115161	6.71569	6.77543	6.65893
Gm12074	Gm12074	ENSMUSG00000083895	ENSMUSG00000083895	0.20979	0.313367	0.31306	1.39375	1.62623	1.28039
Xrcc1	Xrcc1	ENSMUSG00000051768	ENSMUSG00000051768	0.209989	0.313616	-0.14331	4.6333	4.56057	4.71869
Nov	Nov	ENSMUSG00000037362	ENSMUSG00000037362	0.210003	0.313616	0.841648	0.604713	1.0905	0.36205
Gm16638	Gm16638	ENSMUSG00000087088	ENSMUSG00000087088	0.210129	0.313771	-0.428063	1.09183	0.988179	1.3453
Naa25	Naa25	ENSMUSG00000042719	ENSMUSG00000042719	0.210282	0.313965	-0.112756	5.12746	5.07547	5.18844
Pcdhga3	Pcdhga3	ENSMUSG00000104346	ENSMUSG00000104346	0.210402	0.314056	0.256808	2.6132	2.76014	2.51787
Dcps	Dcps	ENSMUSG00000032040	ENSMUSG00000032040	0.210408	0.314056	-0.137503	4.33913	4.28735	4.40642
Tubg2	Tubg2	ENSMUSG00000045007	ENSMUSG00000045007	0.21041	0.314056	0.373467	1.21155	1.43008	1.12806
Mettl25	Mettl25	ENSMUSG00000036009	ENSMUSG00000036009	0.210547	0.314198	-0.226972	3.22503	3.11987	3.36396
Nsun6	Nsun6	ENSMUSG00000026707	ENSMUSG00000026707	0.21055	0.314198	-0.221999	3.28874	3.21393	3.3959
Nelfe	Nelfe	ENSMUSG00000024369	ENSMUSG00000024369	0.210573	0.314198	-0.11889	4.96643	4.91358	5.02933
Lsm14b	Lsm14b	ENSMUSG00000039108	ENSMUSG00000039108	0.210664	0.314288	0.100911	5.22349	5.27869	5.17671
Lsmem2	Lsmem2	ENSMUSG00000103409	ENSMUSG00000103409	0.210689	0.314288	-0.346695	1.16084	1.06138	1.40005
Foxn2	Foxn2	ENSMUSG00000034998	ENSMUSG00000034998	0.210701	0.314288	-0.167346	4.25724	4.17674	4.35425
Zmynd19	Zmynd19	ENSMUSG00000026974	ENSMUSG00000026974	0.21077	0.314331	-0.192385	2.94748	2.87217	3.06344
Morc3	Morc3	ENSMUSG00000039456	ENSMUSG00000039456	0.210775	0.314331	0.0949126	5.26238	5.31425	5.21869
Dctn3	Dctn3	ENSMUSG00000028447	ENSMUSG00000028447	0.210873	0.314444	-0.138415	5.09392	5.04342	5.15364
Dhdh	Dhdh	ENSMUSG00000011382	ENSMUSG00000011382	0.210994	0.31459	-0.15528	4.18208	4.1166	4.2649
Sub1	Sub1	ENSMUSG00000022205	ENSMUSG00000022205	0.211127	0.314728	-0.125661	5.66087	5.60468	5.72329
Trim59	Trim59	ENSMUSG00000034317	ENSMUSG00000034317	0.211132	0.314728	0.409166	1.74236	2.02036	1.56095
Asb13	Asb13	ENSMUSG00000033781	ENSMUSG00000033781	0.211322	0.314977	-0.129785	5.19373	5.12895	5.26711
Fam120b	Fam120b	ENSMUSG00000014763	ENSMUSG00000014763	0.211426	0.315098	0.11657	5.39415	5.45146	5.34432
Fbxo16	Fbxo16	ENSMUSG00000034532	ENSMUSG00000034532	0.211508	0.315186	0.465446	0.636709	0.943199	0.534176
Pcdhga5	Pcdhga5	ENSMUSG00000103567	ENSMUSG00000103567	0.211803	0.315571	0.208944	2.90862	3.04215	2.81702
Phf21b	Phf21b	ENSMUSG00000016624	ENSMUSG00000016624	0.211811	0.315571	0.370141	0.747135	1.00936	0.669948
Paqr7	Paqr7	ENSMUSG00000037348	ENSMUSG00000037348	0.211836	0.315572	0.118893	6.50563	6.55924	6.45548
Gin1	Gin1	ENSMUSG00000026333	ENSMUSG00000026333	0.211857	0.315572	-0.225188	2.43591	2.35564	2.57406
Rpl14-ps1	Rpl14-ps1	ENSMUSG00000046721	ENSMUSG00000046721	0.211991	0.315724	-0.0847859	6.69739	6.6595	6.7383
Itga2b	Itga2b	ENSMUSG00000034664	ENSMUSG00000034664	0.212004	0.315724	-0.269819	2.87344	2.74757	3.0428
Pigb	Pigb	ENSMUSG00000079469	ENSMUSG00000079469	0.212137	0.315887	-0.129554	4.06039	4.00898	4.13059
Cog6	Cog6	ENSMUSG00000027742	ENSMUSG00000027742	0.212513	0.316413	-0.0947236	5.40353	5.36004	5.45445
Insig1	Insig1	ENSMUSG00000045294	ENSMUSG00000045294	0.212601	0.316511	-0.134262	5.01814	4.951	5.09499
Nubp1	Nubp1	ENSMUSG00000022503	ENSMUSG00000022503	0.212705	0.316631	-0.136278	4.83011	4.77376	4.89753
Gm8566	Gm8566	ENSMUSG00000047905	ENSMUSG00000047905	0.212982	0.317006	0.144474	4.84687	4.92158	4.7831
Il11ra1	Il11ra1	ENSMUSG00000073889	ENSMUSG00000073889	0.213018	0.317006	0.17861	4.10677	4.19315	4.03868
Fbxo10	Fbxo10	ENSMUSG00000048232	ENSMUSG00000048232	0.213025	0.317006	0.152677	4.46247	4.55332	4.38593
Tchh	Tchh	ENSMUSG00000052415	ENSMUSG00000052415	0.213283	0.317356	0.286296	2.53155	2.72569	2.3926
Rpusd4	Rpusd4	ENSMUSG00000032044	ENSMUSG00000032044	0.213345	0.317414	-0.175624	4.21264	4.13	4.31229
Irs3	Irs3	ENSMUSG00000047182	ENSMUSG00000047182	0.213417	0.317488	0.454761	0.961293	1.21327	0.871906
Sfswap	Sfswap	ENSMUSG00000029439	ENSMUSG00000029439	0.213553	0.31765	0.15088	4.4531	4.51937	4.40118
Rfc2	Rfc2	ENSMUSG00000023104	ENSMUSG00000023104	0.213572	0.31765	0.121199	4.63421	4.70463	4.57644
Eif3k	Eif3k	ENSMUSG00000053565	ENSMUSG00000053565	0.213783	0.317929	-0.0973075	6.76837	6.72317	6.81646
Mapk11	Mapk11	ENSMUSG00000053137	ENSMUSG00000053137	0.213888	0.318052	0.152875	4.57169	4.67136	4.48528
Ndor1	Ndor1	ENSMUSG00000006471	ENSMUSG00000006471	0.213977	0.31815	-0.127726	4.85363	4.79205	4.92608
Cbx2	Cbx2	ENSMUSG00000025577	ENSMUSG00000025577	0.214006	0.318159	0.222673	2.7324	2.86084	2.65123
2310009A05Rik	2310009A05Rik	ENSMUSG00000098332	ENSMUSG00000098332	0.214053	0.318196	-0.215135	2.7681	2.70423	2.87804
Ccdc69	Ccdc69	ENSMUSG00000049588	ENSMUSG00000049588	0.214254	0.318432	0.335248	1.53633	1.74264	1.43878
Lrp6	Lrp6	ENSMUSG00000030201	ENSMUSG00000030201	0.214258	0.318432	-0.0999133	8.03768	7.98391	8.09265
Pycr2	Pycr2	ENSMUSG00000026520	ENSMUSG00000026520	0.214435	0.318661	-0.132834	4.63724	4.57702	4.7101
Scrib	Scrib	ENSMUSG00000022568	ENSMUSG00000022568	0.214501	0.318724	0.128959	5.61047	5.67147	5.5559
Tcp1	Tcp1	ENSMUSG00000068039	ENSMUSG00000068039	0.214533	0.318737	0.0961504	7.28948	7.3414	7.23958
Tti2	Tti2	ENSMUSG00000031577	ENSMUSG00000031577	0.214598	0.3188	-0.131673	4.17807	4.11435	4.25913
Hook3	Hook3	ENSMUSG00000037234	ENSMUSG00000037234	0.214706	0.318926	-0.119331	6.95669	6.90193	7.014
Opa3	Opa3	ENSMUSG00000052214	ENSMUSG00000052214	0.214731	0.31893	0.116068	5.86888	5.92832	5.81483
Txnl1	Txnl1	ENSMUSG00000024583	ENSMUSG00000024583	0.214953	0.319226	-0.104855	6.40463	6.35463	6.45834
Gm7061	Gm7061	ENSMUSG00000082776	ENSMUSG00000082776	0.215005	0.319268	-0.391384	0.636084	0.57878	0.892672
Rbm26	Rbm26	ENSMUSG00000022119	ENSMUSG00000022119	0.215208	0.319536	-0.116215	4.55445	4.49701	4.62525
Mphosph9	Mphosph9	ENSMUSG00000038126	ENSMUSG00000038126	0.215555	0.320016	0.173419	3.85478	3.94649	3.78484
Ier3	Ier3	ENSMUSG00000003541	ENSMUSG00000003541	0.21558	0.32002	0.124379	6.61807	6.68517	6.55419
Wrap73	Wrap73	ENSMUSG00000029029	ENSMUSG00000029029	0.215704	0.32017	-0.178352	3.65239	3.57508	3.75473
Wac	Wac	ENSMUSG00000024283	ENSMUSG00000024283	0.215751	0.320206	-0.092042	5.76242	5.71715	5.81347
Emc4	Emc4	ENSMUSG00000027131	ENSMUSG00000027131	0.215836	0.320297	-0.113467	4.91601	4.87099	4.97143
Krt7	Krt7	ENSMUSG00000023039	ENSMUSG00000023039	0.216019	0.320535	-0.0964194	6.2315	6.18463	6.28255
Rps10	Rps10	ENSMUSG00000052146	ENSMUSG00000052146	0.216141	0.320682	-0.30726	1.32654	1.25244	1.52488
Stau1	Stau1	ENSMUSG00000039536	ENSMUSG00000039536	0.216224	0.320714	-0.0806939	6.76698	6.72505	6.81179
Alg5	Alg5	ENSMUSG00000036632	ENSMUSG00000036632	0.21623	0.320714	-0.109322	5.14817	5.10016	5.20505
Sclt1	Sclt1	ENSMUSG00000059834	ENSMUSG00000059834	0.216232	0.320714	-0.234248	2.56041	2.45634	2.71788
Atad1	Atad1	ENSMUSG00000013662	ENSMUSG00000013662	0.216349	0.320852	-0.1024	6.81239	6.76266	6.86492
Slmap	Slmap	ENSMUSG00000021870	ENSMUSG00000021870	0.216554	0.321124	-0.0942964	7.18945	7.14912	7.23193
Pdzd8	Pdzd8	ENSMUSG00000074746	ENSMUSG00000074746	0.216606	0.321166	-0.113113	6.34021	6.28439	6.39992
Nsun3	Nsun3	ENSMUSG00000050312	ENSMUSG00000050312	0.216672	0.321196	-0.180705	4.12314	4.05524	4.20917
Aftph	Aftph	ENSMUSG00000049659	ENSMUSG00000049659	0.216674	0.321196	0.0995991	6.57809	6.62415	6.53531
N4bp3	N4bp3	ENSMUSG00000001053	ENSMUSG00000001053	0.216696	0.321196	-0.199696	4.71856	4.6337	4.81546
Epg5	Epg5	ENSMUSG00000039840	ENSMUSG00000039840	0.216883	0.321439	-0.137073	5.60676	5.52894	5.69106
Lix1l	Lix1l	ENSMUSG00000049288	ENSMUSG00000049288	0.216948	0.321501	-0.100425	6.65188	6.6085	6.6984
Ppp6r3	Ppp6r3	ENSMUSG00000024908	ENSMUSG00000024908	0.217013	0.321563	-0.0803288	7.49558	7.45798	7.53492
Eef1e1	Eef1e1	ENSMUSG00000001707	ENSMUSG00000001707	0.217132	0.321705	-0.158025	3.42343	3.36073	3.51535
Gm4673	Gm4673	ENSMUSG00000097750	ENSMUSG00000097750	0.217244	0.321837	-0.396175	0.826039	0.721643	1.10736
Glt28d2	Glt28d2	ENSMUSG00000031286	ENSMUSG00000031286	0.217321	0.321916	-0.314093	2.30207	2.17859	2.49009
Uchl4	Uchl4	ENSMUSG00000035337	ENSMUSG00000035337	0.217752	0.32252	0.313532	1.12684	1.35469	1.04092
Atp6v0a2	Atp6v0a2	ENSMUSG00000038023	ENSMUSG00000038023	0.217937	0.32276	-0.0840664	6.85846	6.81467	6.90495
Scoc	Scoc	ENSMUSG00000063253	ENSMUSG00000063253	0.21797	0.322774	-0.13911	3.93085	3.87192	4.01034
Anapc7	Anapc7	ENSMUSG00000029466	ENSMUSG00000029466	0.218199	0.323064	0.0954733	5.81515	5.86186	5.77401
Dyrk1b	Dyrk1b	ENSMUSG00000002409	ENSMUSG00000002409	0.218212	0.323064	-0.111271	4.84415	4.78776	4.91148
0610009L18Rik	0610009L18Rik	ENSMUSG00000043644	ENSMUSG00000043644	0.218355	0.323241	-0.371749	0.916679	0.824978	1.17375
Zmym5	Zmym5	ENSMUSG00000040123	ENSMUSG00000040123	0.218396	0.323261	-0.125288	4.8799	4.81921	4.95127
Ubtd2	Ubtd2	ENSMUSG00000044949	ENSMUSG00000044949	0.218414	0.323261	-0.213341	2.39468	2.30982	2.53893
Paqr3	Paqr3	ENSMUSG00000055725	ENSMUSG00000055725	0.218549	0.323399	-0.222567	2.2211	2.13555	2.37366
Vars2	Vars2	ENSMUSG00000038838	ENSMUSG00000038838	0.218554	0.323399	0.171254	3.97154	4.0529	3.91024
Cops6	Cops6	ENSMUSG00000019494	ENSMUSG00000019494	0.218823	0.323762	-0.0917438	6.42862	6.38452	6.47637
Mpp7	Mpp7	ENSMUSG00000057440	ENSMUSG00000057440	0.218855	0.323775	0.187577	4.08203	4.20586	3.97689
Gimap3	Gimap3	ENSMUSG00000039264	ENSMUSG00000039264	0.218932	0.323822	0.103325	5.74022	5.79473	5.69159
Slc35f6	Slc35f6	ENSMUSG00000029175	ENSMUSG00000029175	0.218934	0.323822	-0.0857281	5.78915	5.75046	5.83352
Csnk2b	Csnk2b	ENSMUSG00000024387	ENSMUSG00000024387	0.218968	0.323823	0.100559	6.34421	6.40168	6.29061
Otub1	Otub1	ENSMUSG00000024767	ENSMUSG00000024767	0.218981	0.323823	0.0878555	6.02342	6.0673	5.98436
Lamp2	Lamp2	ENSMUSG00000016534	ENSMUSG00000016534	0.21916	0.324054	0.110018	9.37927	9.43472	9.32428
Gm14032	Gm14032	ENSMUSG00000082301	ENSMUSG00000082301	0.219412	0.324365	0.388887	1.57802	1.85893	1.40529
Gm10263	Gm10263	ENSMUSG00000066407	ENSMUSG00000066407	0.219418	0.324365	0.270803	1.44948	1.63577	1.37679
Bbx	Bbx	ENSMUSG00000022641	ENSMUSG00000022641	0.219456	0.324388	-0.0968372	6.20957	6.15945	6.26393
Lonrf3	Lonrf3	ENSMUSG00000016239	ENSMUSG00000016239	0.219484	0.324395	0.375505	1.06396	1.35059	0.928413
Pcbp3	Pcbp3	ENSMUSG00000001120	ENSMUSG00000001120	0.21961	0.324518	-0.150648	4.31715	4.24717	4.40291
Tssc4	Tssc4	ENSMUSG00000045752	ENSMUSG00000045752	0.219616	0.324518	-0.133685	4.96849	4.89443	5.05261
Trim12a	Trim12a	ENSMUSG00000066258	ENSMUSG00000066258	0.219638	0.324518	-0.187526	3.89795	3.7991	4.018
Pias2	Pias2	ENSMUSG00000025423	ENSMUSG00000025423	0.219661	0.324519	-0.10118	5.99631	5.95234	6.0452
Pik3c2a	Pik3c2a	ENSMUSG00000030660	ENSMUSG00000030660	0.219691	0.324528	0.106363	6.77748	6.83709	6.72075
Ppm1b	Ppm1b	ENSMUSG00000061130	ENSMUSG00000061130	0.219755	0.324573	-0.159815	3.60668	3.54739	3.69174
Lin52	Lin52	ENSMUSG00000085793	ENSMUSG00000085793	0.219774	0.324573	-0.13032	4.07201	4.02418	4.13849
Toporsos	Toporsos	ENSMUSG00000028407	ENSMUSG00000028407	0.219792	0.324573	-0.267476	2.55439	2.45321	2.7094
Zfr	Zfr	ENSMUSG00000022201	ENSMUSG00000022201	0.219936	0.324752	-0.10693	7.13883	7.08388	7.19601
Psma5	Psma5	ENSMUSG00000068749	ENSMUSG00000068749	0.220001	0.324813	-0.386014	0.659881	0.58673	0.929548
Tpcn2	Tpcn2	ENSMUSG00000048677	ENSMUSG00000048677	0.220071	0.324883	0.157971	3.8265	3.91184	3.76332
Trem1	Trem1	ENSMUSG00000042265	ENSMUSG00000042265	0.220148	0.324961	0.502165	1.1602	1.52375	0.947097
Fam135a	Fam135a	ENSMUSG00000026153	ENSMUSG00000026153	0.22018	0.324975	-0.113617	5.06116	5.00304	5.12869
Vdac3-ps1	Vdac3-ps1	ENSMUSG00000075053	ENSMUSG00000075053	0.220268	0.325069	-0.177917	3.15553	3.07031	3.27593
Cdc5l	Cdc5l	ENSMUSG00000023932	ENSMUSG00000023932	0.220411	0.325247	0.167188	3.6565	3.74629	3.59161
Psmc6	Psmc6	ENSMUSG00000021832	ENSMUSG00000021832	0.220502	0.325346	-0.117373	5.93784	5.88521	5.99561
Haus1	Haus1	ENSMUSG00000041840	ENSMUSG00000041840	0.220553	0.325386	-0.198221	2.68805	2.60225	2.82244
Rpl37rt	Rpl37rt	ENSMUSG00000072692	ENSMUSG00000072692	0.220602	0.325391	-0.224779	2.74898	2.66688	2.87784
Ube2q2	Ube2q2	ENSMUSG00000032307	ENSMUSG00000032307	0.220603	0.325391	-0.158107	3.71522	3.65829	3.79607
Ddx47	Ddx47	ENSMUSG00000030204	ENSMUSG00000030204	0.220679	0.325469	-0.0966614	5.96725	5.92401	6.01552
Pfdn2	Pfdn2	ENSMUSG00000006412	ENSMUSG00000006412	0.220809	0.325626	-0.107827	5.32792	5.27538	5.38829
Rap2c	Rap2c	ENSMUSG00000050029	ENSMUSG00000050029	0.220869	0.32568	-0.136216	5.22802	5.17598	5.28847
Blm	Blm	ENSMUSG00000030528	ENSMUSG00000030528	0.220973	0.325799	0.333744	1.76601	2.00283	1.62275
Ppm1l	Ppm1l	ENSMUSG00000027784	ENSMUSG00000027784	0.221047	0.32586	-0.130368	6.02096	5.95738	6.0894
Grap2	Grap2	ENSMUSG00000042351	ENSMUSG00000042351	0.221061	0.32586	-0.326147	0.920279	0.845516	1.15798
Churc1	Churc1	ENSMUSG00000090258	ENSMUSG00000090258	0.221349	0.326249	-0.179643	3.34105	3.25211	3.46099
CT033761.1	CT033761.1	ENSMUSG00000111027	ENSMUSG00000111027	0.221482	0.326411	-0.24241	1.91105	1.84169	2.06327
Ranbp10	Ranbp10	ENSMUSG00000037415	ENSMUSG00000037415	0.221536	0.326455	-0.122443	5.79628	5.72469	5.87353
Aff1	Aff1	ENSMUSG00000029313	ENSMUSG00000029313	0.221647	0.326585	0.0956253	7.29628	7.33775	7.25682
Colgalt1	Colgalt1	ENSMUSG00000034807	ENSMUSG00000034807	0.221725	0.326665	-0.0878313	7.42369	7.37897	7.47025
Sac3d1	Sac3d1	ENSMUSG00000024790	ENSMUSG00000024790	0.221938	0.326943	0.194948	3.02284	3.13214	2.95217
Sec61b	Sec61b	ENSMUSG00000053317	ENSMUSG00000053317	0.222021	0.327011	-0.265515	1.93411	1.85315	2.09701
Chchd7	Chchd7	ENSMUSG00000042198	ENSMUSG00000042198	0.22203	0.327011	-0.17767	3.87424	3.79971	3.97026
Smg9	Smg9	ENSMUSG00000002210	ENSMUSG00000002210	0.222166	0.327176	0.140226	4.86016	4.92762	4.80354
Supt5	Supt5	ENSMUSG00000003435	ENSMUSG00000003435	0.222509	0.327646	-0.0932483	7.32488	7.27534	7.37639
Ren1	Ren1	ENSMUSG00000070645	ENSMUSG00000070645	0.222661	0.327835	-0.213041	7.08194	6.99294	7.17329
Mapkapk2	Mapkapk2	ENSMUSG00000016528	ENSMUSG00000016528	0.22277	0.327961	0.0998151	7.67798	7.73553	7.62198
Atxn7l1	Atxn7l1	ENSMUSG00000020564	ENSMUSG00000020564	0.223105	0.32842	0.138415	5.16579	5.23146	5.1089
Ddx3x	Ddx3x	ENSMUSG00000000787	ENSMUSG00000000787	0.223337	0.328726	-0.105008	8.90342	8.8553	8.9522
Pfdn6	Pfdn6	ENSMUSG00000024309	ENSMUSG00000024309	0.223393	0.328764	-0.159435	4.0497	3.97677	4.14162
Ube2n	Ube2n	ENSMUSG00000074781	ENSMUSG00000074781	0.22341	0.328764	-0.127822	4.47319	4.42242	4.53811
Pgap3	Pgap3	ENSMUSG00000038208	ENSMUSG00000038208	0.223436	0.328767	-0.148315	3.73192	3.65789	3.82955
Zfp958	Zfp958	ENSMUSG00000058748	ENSMUSG00000058748	0.223917	0.32944	-0.228041	3.1668	3.08262	3.28625
Tmed8	Tmed8	ENSMUSG00000034111	ENSMUSG00000034111	0.223948	0.329451	-0.0921679	6.33251	6.28588	6.38303
Piezo2	Piezo2	ENSMUSG00000041482	ENSMUSG00000041482	0.224249	0.329859	0.0859764	7.05744	7.09699	7.02025
Rnf113a1	Rnf113a1	ENSMUSG00000036537	ENSMUSG00000036537	0.224291	0.329885	-0.276692	1.64494	1.54722	1.84247
Gm8276	Gm8276	ENSMUSG00000102550	ENSMUSG00000102550	0.224345	0.32993	0.221908	3.19629	3.32288	3.10432
H2-T10	H2-T10	ENSMUSG00000079491	ENSMUSG00000079491	0.224537	0.330177	0.423306	0.610249	0.87144	0.552262
Sp4	Sp4	ENSMUSG00000025323	ENSMUSG00000025323	0.22465	0.330309	-0.194752	4.72951	4.64049	4.83051
Plk4	Plk4	ENSMUSG00000025758	ENSMUSG00000025758	0.224863	0.330588	-0.241557	2.70444	2.63705	2.82024
Il17ra	Il17ra	ENSMUSG00000002897	ENSMUSG00000002897	0.22501	0.330768	0.20804	5.09714	5.22238	4.98119
Zcchc17	Zcchc17	ENSMUSG00000028772	ENSMUSG00000028772	0.22506	0.330801	-0.120729	4.56165	4.5177	4.61889
AC153949.1	AC153949.1	ENSMUSG00000112332	ENSMUSG00000112332	0.22508	0.330801	-0.459271	0.666647	0.527165	1.0061
AC163032.1	AC163032.1	ENSMUSG00000113831	ENSMUSG00000113831	0.225226	0.330981	-0.192223	2.79053	2.72246	2.9039
Prpsap1	Prpsap1	ENSMUSG00000015869	ENSMUSG00000015869	0.225283	0.33103	-0.0956251	5.52355	5.47596	5.57798
Arl15	Arl15	ENSMUSG00000042348	ENSMUSG00000042348	0.225345	0.331086	-0.115666	5.47816	5.43084	5.53255
Msh2	Msh2	ENSMUSG00000024151	ENSMUSG00000024151	0.225441	0.331191	0.107053	4.75909	4.81508	4.71469
AC159892.1	AC159892.1	ENSMUSG00000111686	ENSMUSG00000111686	0.225515	0.331257	-0.124892	4.64271	4.59045	4.70754
Cul2	Cul2	ENSMUSG00000024231	ENSMUSG00000024231	0.225533	0.331257	-0.0925319	5.46454	5.42351	5.51268
Mospd2	Mospd2	ENSMUSG00000061778	ENSMUSG00000061778	0.225614	0.331283	-0.117162	6.12574	6.07635	6.17964
Setmar	Setmar	ENSMUSG00000034639	ENSMUSG00000034639	0.225616	0.331283	0.267419	2.07061	2.26241	1.95377
Trpc4ap	Trpc4ap	ENSMUSG00000038324	ENSMUSG00000038324	0.225624	0.331283	0.0841808	6.97339	7.01509	6.93418
Dnajb14	Dnajb14	ENSMUSG00000074212	ENSMUSG00000074212	0.225646	0.331283	0.101617	5.79364	5.84337	5.74958
Gm5297	Gm5297	ENSMUSG00000105124	ENSMUSG00000105124	0.225678	0.331294	0.15485	3.29175	3.38598	3.22952
Kmt2d	Kmt2d	ENSMUSG00000048154	ENSMUSG00000048154	0.225741	0.331352	-0.149937	6.62022	6.53205	6.7116
Ctsf	Ctsf	ENSMUSG00000083282	ENSMUSG00000083282	0.225824	0.331439	0.109864	5.75877	5.81666	5.70669
Ccdc77	Ccdc77	ENSMUSG00000030177	ENSMUSG00000030177	0.226424	0.332285	0.240376	1.79284	1.95661	1.71884
Zfp451	Zfp451	ENSMUSG00000042197	ENSMUSG00000042197	0.226598	0.332505	-0.0979484	4.97963	4.93559	5.03361
Selenom	Selenom	ENSMUSG00000075702	ENSMUSG00000075702	0.226947	0.332982	-0.188073	6.27509	6.1762	6.37807
Slc2a10	Slc2a10	ENSMUSG00000027661	ENSMUSG00000027661	0.227117	0.333196	-0.188268	3.82756	3.75352	3.92384
Fiz1	Fiz1	ENSMUSG00000061374	ENSMUSG00000061374	0.227153	0.333214	-0.109557	5.06306	5.00647	5.12905
St3gal2	St3gal2	ENSMUSG00000031749	ENSMUSG00000031749	0.22723	0.333291	-0.0907452	7.03964	6.99392	7.08775
Fam45a	Fam45a	ENSMUSG00000024993	ENSMUSG00000024993	0.227307	0.333352	-0.130559	5.31954	5.27018	5.3768
Taf3	Taf3	ENSMUSG00000025782	ENSMUSG00000025782	0.227319	0.333352	0.109234	4.90145	4.95907	4.85434
Nemp1	Nemp1	ENSMUSG00000040195	ENSMUSG00000040195	0.227429	0.333477	0.171808	3.65034	3.74718	3.57861
Wdr44	Wdr44	ENSMUSG00000036769	ENSMUSG00000036769	0.22749	0.333532	-0.114075	4.2807	4.23216	4.34538
Rilpl2	Rilpl2	ENSMUSG00000029401	ENSMUSG00000029401	0.22756	0.3336	0.143243	4.62087	4.69734	4.55719
Ifi203-ps	Ifi203-ps	ENSMUSG00000090222	ENSMUSG00000090222	0.227699	0.333709	0.219687	2.16341	2.29209	2.10428
Ppm1k	Ppm1k	ENSMUSG00000037826	ENSMUSG00000037826	0.2277	0.333709	-0.143953	4.14717	4.07518	4.23689
Zc3h7b	Zc3h7b	ENSMUSG00000022390	ENSMUSG00000022390	0.227707	0.333709	-0.0968266	8.20187	8.14695	8.25785
Magee1	Magee1	ENSMUSG00000031227	ENSMUSG00000031227	0.227898	0.333954	-0.143653	4.67779	4.60164	4.76623
Diaph2	Diaph2	ENSMUSG00000034480	ENSMUSG00000034480	0.2281	0.334205	-0.130691	5.5139	5.45954	5.57516
Ints5	Ints5	ENSMUSG00000071652	ENSMUSG00000071652	0.228117	0.334205	-0.132874	4.03354	3.97632	4.1099
Tnik	Tnik	ENSMUSG00000027692	ENSMUSG00000027692	0.22831	0.334424	-0.340013	1.02154	0.921137	1.27598
Snhg8	Snhg8	ENSMUSG00000104960	ENSMUSG00000104960	0.228327	0.334424	-0.20896	2.60379	2.53517	2.72395
Yrdc	Yrdc	ENSMUSG00000028889	ENSMUSG00000028889	0.228339	0.334424	-0.12645	4.24084	4.19034	4.30795
Sos2	Sos2	ENSMUSG00000034801	ENSMUSG00000034801	0.228435	0.334529	-0.0893104	6.69888	6.65494	6.74584
Ppat	Ppat	ENSMUSG00000029246	ENSMUSG00000029246	0.228495	0.334582	0.106738	5.37375	5.43883	5.31625
Vps26a	Vps26a	ENSMUSG00000020078	ENSMUSG00000020078	0.228543	0.334617	0.0937619	6.55448	6.60737	6.50494
Romo1	Romo1	ENSMUSG00000067847	ENSMUSG00000067847	0.2286	0.334645	0.200866	3.86388	3.98582	3.76374
1110004F10Rik	1110004F10Rik	ENSMUSG00000030663	ENSMUSG00000030663	0.22861	0.334645	-0.099831	5.45358	5.40682	5.50751
Pik3c3	Pik3c3	ENSMUSG00000033628	ENSMUSG00000033628	0.228667	0.334686	-0.0959464	5.68855	5.6435	5.73969
Kcna2	Kcna2	ENSMUSG00000040724	ENSMUSG00000040724	0.228686	0.334686	0.433145	1.29146	1.61361	1.10184
Bcas2	Bcas2	ENSMUSG00000005687	ENSMUSG00000005687	0.228822	0.334849	-0.103726	5.05491	5.00749	5.11179
Gm10704	Gm10704	ENSMUSG00000074479	ENSMUSG00000074479	0.228855	0.334862	-0.153417	3.76604	3.71125	3.84392
4930533O14Rik	4930533O14Rik	ENSMUSG00000063904	ENSMUSG00000063904	0.228956	0.334974	-0.0902106	6.01985	5.98007	6.06447
Zfp386	Zfp386	ENSMUSG00000042063	ENSMUSG00000042063	0.229036	0.335056	-0.173899	4.30217	4.23546	4.38489
Mad1l1	Mad1l1	ENSMUSG00000029554	ENSMUSG00000029554	0.229201	0.335263	0.161012	4.31955	4.4067	4.24819
Psmg2	Psmg2	ENSMUSG00000024537	ENSMUSG00000024537	0.229248	0.335296	-0.166566	3.65455	3.58562	3.74846
Mfsd3	Mfsd3	ENSMUSG00000019080	ENSMUSG00000019080	0.229379	0.335453	0.211051	2.43619	2.56915	2.36103
