## Supplementary Table 1 for "Aging and senescence-associated analysis of the aged kidney glomerulus highlights the role of mesangial cells in renal aging" (part 2 of 3)

### Sheet: ST1a - Bulk RNA-Seq genes (continued)
gene symbol	symbol	transcript	id	P-value (Aged vs Young)	FDR (Aged vs Young)	log(fold change) (Aged vs Young)	log(CPM) (Aged vs Young)	mean(aged [log2((counts + 1*sf)/(n/10^6))]) (Aged vs Young)	mean(young [log2((counts + 1*sf)/(n/10^6))]) (Aged vs Young)
Nipal3	Nipal3	ENSMUSG00000028803	ENSMUSG00000028803	0.229437	0.335502	-0.0940508	6.08906	6.04769	6.13504
Gm18284	Gm18284	ENSMUSG00000092325	ENSMUSG00000092325	0.229497	0.335554	-0.222831	2.47987	2.42123	2.59475
Mrps31	Mrps31	ENSMUSG00000031533	ENSMUSG00000031533	0.229539	0.335562	0.145019	4.2194	4.29295	4.16275
Zc3hav1	Zc3hav1	ENSMUSG00000029826	ENSMUSG00000029826	0.229551	0.335562	0.093602	6.56512	6.6112	6.52237
Ralgapb	Ralgapb	ENSMUSG00000027652	ENSMUSG00000027652	0.229797	0.335887	-0.0805678	7.30569	7.26898	7.34438
Pdcd2	Pdcd2	ENSMUSG00000014771	ENSMUSG00000014771	0.229824	0.335891	0.154426	3.17261	3.26847	3.11145
Sptbn1	Sptbn1	ENSMUSG00000020315	ENSMUSG00000020315	0.229914	0.335987	0.104933	10.8058	10.8548	10.7569
Gm5113	Gm5113	ENSMUSG00000066647	ENSMUSG00000066647	0.230167	0.336321	-0.194986	3.07959	2.99773	3.19868
Ddx1	Ddx1	ENSMUSG00000037149	ENSMUSG00000037149	0.230225	0.336372	-0.0810071	6.73065	6.69119	6.77307
Wdr3	Wdr3	ENSMUSG00000033285	ENSMUSG00000033285	0.230279	0.336415	0.10846	4.56446	4.62466	4.51752
Cbwd1	Cbwd1	ENSMUSG00000024878	ENSMUSG00000024878	0.230304	0.336416	-0.186295	3.49272	3.39414	3.61932
Xxylt1	Xxylt1	ENSMUSG00000047434	ENSMUSG00000047434	0.230375	0.336484	-0.0878236	5.5143	5.47169	5.56379
Tbl1x	Tbl1x	ENSMUSG00000025246	ENSMUSG00000025246	0.230504	0.336622	-0.0887585	7.32235	7.28	7.36666
Pwp2	Pwp2	ENSMUSG00000032834	ENSMUSG00000032834	0.230521	0.336622	-0.104143	4.75196	4.70221	4.81336
Myh6	Myh6	ENSMUSG00000040752	ENSMUSG00000040752	0.230555	0.336622	-0.892162	1.68517	1.24486	2.24006
Pced1a	Pced1a	ENSMUSG00000037773	ENSMUSG00000037773	0.230566	0.336622	0.14053	3.53891	3.62283	3.48194
Rasl10b	Rasl10b	ENSMUSG00000020684	ENSMUSG00000020684	0.230697	0.336778	0.624439	0.22222	0.682522	0.0572604
1700123O20Rik	1700123O20Rik	ENSMUSG00000040822	ENSMUSG00000040822	0.230764	0.33684	-0.127921	4.99985	4.95245	5.05707
Klf13	Klf13	ENSMUSG00000052040	ENSMUSG00000052040	0.230839	0.336914	-0.0893009	7.49077	7.45009	7.53321
Nans	Nans	ENSMUSG00000028334	ENSMUSG00000028334	0.230939	0.337025	-0.177233	4.71519	4.63679	4.80564
Setd6	Setd6	ENSMUSG00000031671	ENSMUSG00000031671	0.231011	0.337095	0.194144	2.62943	2.74268	2.56674
Polr2j	Polr2j	ENSMUSG00000039771	ENSMUSG00000039771	0.231089	0.337172	0.11338	4.45469	4.51327	4.4104
C030014I23Rik	C030014I23Rik	ENSMUSG00000060380	ENSMUSG00000060380	0.231136	0.337206	0.306368	1.06938	1.27529	1.01056
Snrnp200	Snrnp200	ENSMUSG00000003660	ENSMUSG00000003660	0.231254	0.337342	-0.0857886	8.11273	8.06829	8.15831
Fbxo46	Fbxo46	ENSMUSG00000050428	ENSMUSG00000050428	0.231324	0.337409	-0.180652	4.13413	4.04851	4.23775
Pcdhb12	Pcdhb12	ENSMUSG00000043458	ENSMUSG00000043458	0.2314	0.337485	0.279891	2.40159	2.56963	2.29376
1500015A07Rik	1500015A07Rik	ENSMUSG00000098702	ENSMUSG00000098702	0.231484	0.337549	0.393262	0.691214	0.985369	0.592034
Sipa1l2	Sipa1l2	ENSMUSG00000001995	ENSMUSG00000001995	0.231492	0.337549	-0.0846988	7.71672	7.67089	7.76405
Lama3	Lama3	ENSMUSG00000024421	ENSMUSG00000024421	0.23154	0.337583	0.147621	5.70561	5.77681	5.64046
Farp1	Farp1	ENSMUSG00000025555	ENSMUSG00000025555	0.231575	0.337598	-0.0770356	6.83043	6.79216	6.87147
Traf3ip1	Traf3ip1	ENSMUSG00000034292	ENSMUSG00000034292	0.231655	0.33768	0.185215	3.40779	3.49989	3.34535
Psmg3	Psmg3	ENSMUSG00000029551	ENSMUSG00000029551	0.232044	0.338211	-0.158175	3.27764	3.21735	3.37021
Gcnt2	Gcnt2	ENSMUSG00000021360	ENSMUSG00000021360	0.232099	0.338255	0.135969	5.97766	6.06167	5.89867
G3bp1	G3bp1	ENSMUSG00000018583	ENSMUSG00000018583	0.232352	0.338588	0.0894642	5.81121	5.86154	5.76647
Foxk2	Foxk2	ENSMUSG00000039275	ENSMUSG00000039275	0.232563	0.338861	-0.0852176	5.97546	5.93315	6.02276
Rabep1	Rabep1	ENSMUSG00000020817	ENSMUSG00000020817	0.232598	0.338876	-0.0918184	5.98767	5.94578	6.0345
Gypc	Gypc	ENSMUSG00000090523	ENSMUSG00000090523	0.232765	0.339085	0.13794	4.80545	4.87666	4.7455
Rnf8	Rnf8	ENSMUSG00000090083	ENSMUSG00000090083	0.233118	0.339563	0.322293	1.72985	1.93527	1.62009
Gm16589	Gm16589	ENSMUSG00000074482	ENSMUSG00000074482	0.233235	0.339698	-0.227304	2.91248	2.84071	3.0262
Mff	Mff	ENSMUSG00000026150	ENSMUSG00000026150	0.233283	0.339715	-0.0989336	6.37475	6.3286	6.42469
Tbc1d30	Tbc1d30	ENSMUSG00000052302	ENSMUSG00000052302	0.233296	0.339715	0.135624	4.25413	4.32361	4.20112
Actr2	Actr2	ENSMUSG00000020152	ENSMUSG00000020152	0.23375	0.340341	0.11017	8.09672	8.16031	8.03429
Gm4285	Gm4285	ENSMUSG00000085829	ENSMUSG00000085829	0.234052	0.340744	-0.360018	1.26281	1.20023	1.45718
Gm14109	Gm14109	ENSMUSG00000083126	ENSMUSG00000083126	0.23409	0.340764	0.319465	0.895696	1.12632	0.831125
Ttc21b	Ttc21b	ENSMUSG00000034848	ENSMUSG00000034848	0.234182	0.340862	-0.131292	4.12237	4.05859	4.20417
Mpzl3	Mpzl3	ENSMUSG00000070305	ENSMUSG00000070305	0.234262	0.340943	0.203956	3.07607	3.17407	3.01536
Rbm11	Rbm11	ENSMUSG00000032940	ENSMUSG00000032940	0.234294	0.340943	0.315929	1.3534	1.58938	1.24001
Rhebl1	Rhebl1	ENSMUSG00000023755	ENSMUSG00000023755	0.234311	0.340943	0.36105	1.10242	1.35482	0.99621
Trappc6a	Trappc6a	ENSMUSG00000002043	ENSMUSG00000002043	0.234635	0.341379	0.164734	3.81888	3.91157	3.74851
Col4a2	Col4a2	ENSMUSG00000031503	ENSMUSG00000031503	0.234765	0.341487	0.0909899	9.98477	10.0314	9.93848
Ushbp1	Ushbp1	ENSMUSG00000034911	ENSMUSG00000034911	0.23479	0.341487	-0.191871	5.72873	5.62024	5.8432
Odf2l	Odf2l	ENSMUSG00000028256	ENSMUSG00000028256	0.234829	0.341487	0.314222	2.40016	2.56153	2.29973
Scara5	Scara5	ENSMUSG00000022032	ENSMUSG00000022032	0.234832	0.341487	-0.314598	0.781797	0.712594	1.02954
Tceanc2	Tceanc2	ENSMUSG00000028619	ENSMUSG00000028619	0.234877	0.341487	-0.10161	5.00975	4.95713	5.07211
Tubg1	Tubg1	ENSMUSG00000035198	ENSMUSG00000035198	0.234888	0.341487	0.13093	4.8545	4.92043	4.79944
Aup1	Aup1	ENSMUSG00000068328	ENSMUSG00000068328	0.23489	0.341487	0.103964	6.65324	6.70706	6.60254
Fbxl5	Fbxl5	ENSMUSG00000039753	ENSMUSG00000039753	0.234906	0.341487	-0.0849572	6.51971	6.47863	6.56421
Gm6473	Gm6473	ENSMUSG00000100261	ENSMUSG00000100261	0.234997	0.341584	-0.230328	2.00755	1.93924	2.15341
Prdm15	Prdm15	ENSMUSG00000014039	ENSMUSG00000014039	0.23503	0.341596	-0.15526	3.3277	3.26925	3.41735
Gm4617	Gm4617	ENSMUSG00000096544	ENSMUSG00000096544	0.235279	0.341922	-0.182467	2.77202	2.71458	2.87524
Rgs12	Rgs12	ENSMUSG00000029101	ENSMUSG00000029101	0.235352	0.341993	0.117753	5.16016	5.22392	5.10521
Ttc8	Ttc8	ENSMUSG00000021013	ENSMUSG00000021013	0.235487	0.342153	0.129981	3.75844	3.83134	3.7087
Gsk3a	Gsk3a	ENSMUSG00000057177	ENSMUSG00000057177	0.235542	0.342197	-0.0926339	6.15073	6.10897	6.19691
Ergic3	Ergic3	ENSMUSG00000005881	ENSMUSG00000005881	0.235578	0.342206	0.10807	6.85036	6.9048	6.79865
Zfp943	Zfp943	ENSMUSG00000053347	ENSMUSG00000053347	0.235597	0.342206	-0.163064	3.94853	3.88758	4.02988
Hkdc1	Hkdc1	ENSMUSG00000020080	ENSMUSG00000020080	0.235813	0.342483	0.638865	0.426825	0.837716	0.27061
Rps20	Rps20	ENSMUSG00000028234	ENSMUSG00000028234	0.235878	0.342522	-0.168366	3.73002	3.67836	3.80541
Tefm	Tefm	ENSMUSG00000046909	ENSMUSG00000046909	0.235889	0.342522	0.182572	3.02431	3.12859	2.95856
Inhba	Inhba	ENSMUSG00000041324	ENSMUSG00000041324	0.236037	0.342702	-0.396322	1.33504	1.2474	1.54923
Prkd1	Prkd1	ENSMUSG00000002688	ENSMUSG00000002688	0.236514	0.343358	-0.136489	4.89798	4.82924	4.97728
Nsd3	Nsd3	ENSMUSG00000054823	ENSMUSG00000054823	0.236576	0.343412	0.0837892	6.52169	6.56526	6.48153
Bfar	Bfar	ENSMUSG00000022684	ENSMUSG00000022684	0.236617	0.343435	-0.0971796	5.21278	5.17105	5.26298
Ace	Ace	ENSMUSG00000020681	ENSMUSG00000020681	0.236675	0.343485	0.212491	6.76583	6.89243	6.64217
Ift172	Ift172	ENSMUSG00000038564	ENSMUSG00000038564	0.23676	0.343545	-0.113801	5.6124	5.55368	5.67756
Lyve1	Lyve1	ENSMUSG00000030787	ENSMUSG00000030787	0.236767	0.343545	-0.504388	1.03547	0.955294	1.27751
Stard4	Stard4	ENSMUSG00000024378	ENSMUSG00000024378	0.236941	0.34374	0.116232	5.93191	5.99349	5.8755
Serp2	Serp2	ENSMUSG00000052584	ENSMUSG00000052584	0.23695	0.34374	-0.240829	1.64606	1.58916	1.80206
Dhx33	Dhx33	ENSMUSG00000040620	ENSMUSG00000040620	0.237354	0.344246	-0.106774	5.01789	4.9681	5.07738
Ubald2	Ubald2	ENSMUSG00000050628	ENSMUSG00000050628	0.23737	0.344246	-0.197371	3.16599	3.09751	3.26955
Txndc5	Txndc5	ENSMUSG00000038991	ENSMUSG00000038991	0.237373	0.344246	-0.0867838	7.25444	7.21147	7.29948
Bag6	Bag6	ENSMUSG00000024392	ENSMUSG00000024392	0.237422	0.34428	-0.0981463	7.8801	7.82548	7.93604
Ranbp3	Ranbp3	ENSMUSG00000002372	ENSMUSG00000002372	0.237462	0.344303	-0.108786	5.98481	5.93069	6.04389
Dnttip2	Dnttip2	ENSMUSG00000039756	ENSMUSG00000039756	0.237555	0.344402	0.0907703	5.40029	5.45444	5.35357
Rab27a	Rab27a	ENSMUSG00000032202	ENSMUSG00000032202	0.237648	0.344501	0.136653	4.50232	4.58352	4.435
Mrpl20	Mrpl20	ENSMUSG00000029066	ENSMUSG00000029066	0.237775	0.344648	0.108924	5.26371	5.32864	5.20696
Gpsm1	Gpsm1	ENSMUSG00000026930	ENSMUSG00000026930	0.238087	0.345064	-0.144243	4.02709	3.96191	4.11155
Ino80e	Ino80e	ENSMUSG00000030689	ENSMUSG00000030689	0.238684	0.345893	-0.132134	5.39507	5.32852	5.46912
Slc33a1	Slc33a1	ENSMUSG00000027822	ENSMUSG00000027822	0.238776	0.345956	0.106325	6.08165	6.13779	6.03016
Ubtd1	Ubtd1	ENSMUSG00000025171	ENSMUSG00000025171	0.238776	0.345956	0.157916	4.58194	4.66895	4.50813
Gm11652	Gm11652	ENSMUSG00000083465	ENSMUSG00000083465	0.238932	0.346145	-0.162377	3.06215	2.99686	3.16492
Sppl3	Sppl3	ENSMUSG00000029550	ENSMUSG00000029550	0.239018	0.346219	-0.0827147	5.98336	5.94412	6.02755
Ghitm	Ghitm	ENSMUSG00000041028	ENSMUSG00000041028	0.239048	0.346219	0.0865337	8.56974	8.61254	8.52776
Zfp771	Zfp771	ENSMUSG00000054716	ENSMUSG00000054716	0.239058	0.346219	0.327141	1.25578	1.4692	1.17384
Fancg	Fancg	ENSMUSG00000028453	ENSMUSG00000028453	0.239147	0.346313	0.222455	2.70843	2.82273	2.64222
6030458C11Rik	6030458C11Rik	ENSMUSG00000022195	ENSMUSG00000022195	0.239254	0.346431	-0.11321	4.61424	4.56687	4.67443
Gtf3c1	Gtf3c1	ENSMUSG00000032777	ENSMUSG00000032777	0.239406	0.346615	0.0842889	6.73025	6.76839	6.69507
Gm12940	Gm12940	ENSMUSG00000085334	ENSMUSG00000085334	0.239524	0.346749	-0.354006	1.01211	0.894917	1.28519
Ncapg2	Ncapg2	ENSMUSG00000042029	ENSMUSG00000042029	0.240057	0.347485	0.241209	2.47529	2.63592	2.3714
Orai2	Orai2	ENSMUSG00000039747	ENSMUSG00000039747	0.240383	0.347884	0.305786	1.48606	1.70205	1.38225
Atp6v1h	Atp6v1h	ENSMUSG00000033793	ENSMUSG00000033793	0.240383	0.347884	0.0872662	6.65074	6.69638	6.60823
Cacnb2	Cacnb2	ENSMUSG00000057914	ENSMUSG00000057914	0.240516	0.348011	-0.481572	1.90328	1.69971	2.19528
Med8	Med8	ENSMUSG00000006392	ENSMUSG00000006392	0.24052	0.348011	0.109457	4.68961	4.75234	4.63905
Exoc6b	Exoc6b	ENSMUSG00000033769	ENSMUSG00000033769	0.240725	0.34827	0.0932239	6.26042	6.31503	6.20991
Map3k8	Map3k8	ENSMUSG00000024235	ENSMUSG00000024235	0.240772	0.348302	0.183477	3.37063	3.48282	3.28895
2510039O18Rik	2510039O18Rik	ENSMUSG00000044496	ENSMUSG00000044496	0.240874	0.348414	-0.0833711	6.18026	6.14263	6.22222
Mid2	Mid2	ENSMUSG00000000266	ENSMUSG00000000266	0.241122	0.348736	-0.116216	6.17767	6.13176	6.22793
Gm13578	Gm13578	ENSMUSG00000084104	ENSMUSG00000084104	0.241273	0.34889	-0.251297	1.90179	1.8245	2.06282
Lgr5	Lgr5	ENSMUSG00000020140	ENSMUSG00000020140	0.241279	0.34889	0.283532	1.58649	1.75738	1.51968
Cct6a	Cct6a	ENSMUSG00000029447	ENSMUSG00000029447	0.241385	0.348956	0.0771166	7.03782	7.07929	6.99874
Asb6	Asb6	ENSMUSG00000039483	ENSMUSG00000039483	0.24139	0.348956	-0.124153	4.85135	4.79063	4.92297
AI606181	AI606181	ENSMUSG00000074873	ENSMUSG00000074873	0.2414	0.348956	0.268119	1.47709	1.67916	1.38696
Naa50	Naa50	ENSMUSG00000022698	ENSMUSG00000022698	0.241496	0.349059	-0.122064	6.60295	6.55008	6.65906
Lyl1	Lyl1	ENSMUSG00000034041	ENSMUSG00000034041	0.241524	0.349064	0.235959	2.9648	3.11095	2.85936
Egr1	Egr1	ENSMUSG00000038418	ENSMUSG00000038418	0.241612	0.349126	-0.281732	10.0857	9.95128	10.2204
Mrpl21	Mrpl21	ENSMUSG00000024829	ENSMUSG00000024829	0.241618	0.349126	-0.159397	3.60083	3.54623	3.68132
Atmin	Atmin	ENSMUSG00000047388	ENSMUSG00000047388	0.241918	0.349523	0.0879829	5.62447	5.6736	5.58171
Slc35d2	Slc35d2	ENSMUSG00000033114	ENSMUSG00000033114	0.242368	0.350137	0.155855	3.35642	3.44456	3.29891
Cnn3	Cnn3	ENSMUSG00000053931	ENSMUSG00000053931	0.242468	0.350246	0.0850523	7.47212	7.52135	7.42466
Zfp354a	Zfp354a	ENSMUSG00000020364	ENSMUSG00000020364	0.243044	0.351012	0.237711	1.86703	2.03962	1.78002
Aamp	Aamp	ENSMUSG00000006299	ENSMUSG00000006299	0.243049	0.351012	0.0953387	7.35659	7.40367	7.31143
Snrnp48	Snrnp48	ENSMUSG00000021431	ENSMUSG00000021431	0.243276	0.351303	-0.196432	2.73306	2.66239	2.85083
Gm8099	Gm8099	ENSMUSG00000105787	ENSMUSG00000105787	0.243357	0.351384	0.347183	1.04265	1.27799	0.959755
Tango6	Tango6	ENSMUSG00000041949	ENSMUSG00000041949	0.243556	0.351634	0.135089	3.96724	4.04998	3.90457
Cenpb	Cenpb	ENSMUSG00000068267	ENSMUSG00000068267	0.243631	0.351707	0.112646	8.5198	8.5811	8.45937
Psmf1	Psmf1	ENSMUSG00000032869	ENSMUSG00000032869	0.243707	0.351779	-0.0816551	5.77114	5.73253	5.81549
Pik3ip1	Pik3ip1	ENSMUSG00000034614	ENSMUSG00000034614	0.243737	0.351786	0.106665	5.13466	5.19765	5.08063
Flt3l	Flt3l	ENSMUSG00000110206	ENSMUSG00000110206	0.243805	0.351848	-0.344059	1.14724	1.07762	1.35847
Gm6204	Gm6204	ENSMUSG00000105879	ENSMUSG00000105879	0.243934	0.351998	-0.359223	0.900702	0.798508	1.17056
Rpn2	Rpn2	ENSMUSG00000027642	ENSMUSG00000027642	0.243978	0.352001	-0.0755998	8.55122	8.51299	8.59029
Coq4	Coq4	ENSMUSG00000026798	ENSMUSG00000026798	0.243987	0.352001	0.170344	3.56699	3.65689	3.5036
Smim20	Smim20	ENSMUSG00000061461	ENSMUSG00000061461	0.244119	0.352152	0.101648	4.92479	4.97448	4.88544
Rdh13	Rdh13	ENSMUSG00000008435	ENSMUSG00000008435	0.244143	0.352152	0.131688	3.85339	3.92439	3.80408
Pnrc1	Pnrc1	ENSMUSG00000040128	ENSMUSG00000040128	0.244197	0.352194	-0.0816969	6.27671	6.24247	6.31501
Abhd2	Abhd2	ENSMUSG00000039202	ENSMUSG00000039202	0.244337	0.35236	0.0820523	7.72891	7.76866	7.69065
Pex11b	Pex11b	ENSMUSG00000028102	ENSMUSG00000028102	0.244534	0.352607	-0.110298	4.87245	4.81481	4.94082
Ppp2ca	Ppp2ca	ENSMUSG00000020349	ENSMUSG00000020349	0.244633	0.352692	-0.0779121	7.89001	7.8522	7.92915
Exosc1	Exosc1	ENSMUSG00000034321	ENSMUSG00000034321	0.244644	0.352692	-0.129564	4.01637	3.96187	4.09025
Slc35e2	Slc35e2	ENSMUSG00000042202	ENSMUSG00000042202	0.244723	0.352769	-0.149278	4.0058	3.93716	4.09403
Sfrp2	Sfrp2	ENSMUSG00000027996	ENSMUSG00000027996	0.244905	0.352971	-0.094377	9.34083	9.29993	9.38222
Ybey	Ybey	ENSMUSG00000033126	ENSMUSG00000033126	0.244913	0.352971	-0.206811	2.52626	2.45343	2.65346
Rfx2	Rfx2	ENSMUSG00000024206	ENSMUSG00000024206	0.2452	0.353273	0.196904	2.56421	2.68453	2.4968
Gdpd2	Gdpd2	ENSMUSG00000019359	ENSMUSG00000019359	0.245214	0.353273	-0.244842	1.94206	1.88514	2.08033
Nufip2	Nufip2	ENSMUSG00000037857	ENSMUSG00000037857	0.245223	0.353273	0.0870341	5.38438	5.43039	5.34589
Edc4	Edc4	ENSMUSG00000036270	ENSMUSG00000036270	0.245225	0.353273	-0.136838	5.91624	5.84446	5.99325
Cntln	Cntln	ENSMUSG00000038070	ENSMUSG00000038070	0.245259	0.353285	-0.135048	4.28865	4.22389	4.36951
Apbb2	Apbb2	ENSMUSG00000029207	ENSMUSG00000029207	0.24555	0.353669	0.0826667	7.5831	7.62824	7.53961
Thoc3	Thoc3	ENSMUSG00000025872	ENSMUSG00000025872	0.245681	0.353821	-0.0979549	4.81401	4.77115	4.86802
Pigx	Pigx	ENSMUSG00000023791	ENSMUSG00000023791	0.245771	0.353914	-0.136347	3.51919	3.46324	3.60244
Dnajc10	Dnajc10	ENSMUSG00000027006	ENSMUSG00000027006	0.245988	0.354189	-0.0842551	7.64434	7.60476	7.68549
Acsm3	Acsm3	ENSMUSG00000030935	ENSMUSG00000030935	0.246066	0.354265	0.411464	5.37782	5.57347	5.19015
Pola1	Pola1	ENSMUSG00000006678	ENSMUSG00000006678	0.246185	0.3544	0.18528	3.50292	3.62001	3.4137
Uty	Uty	ENSMUSG00000068457	ENSMUSG00000068457	0.24622	0.354413	-0.132727	4.75235	4.69096	4.82541
Cbx5	Cbx5	ENSMUSG00000009575	ENSMUSG00000009575	0.246401	0.354637	-0.0920768	7.456	7.40747	7.50633
Pigf	Pigf	ENSMUSG00000024145	ENSMUSG00000024145	0.246559	0.354828	-0.174051	3.16344	3.09378	3.26815
Rab11b	Rab11b	ENSMUSG00000077450	ENSMUSG00000077450	0.246763	0.355084	-0.0767567	6.77035	6.73094	6.81264
Tnpo3	Tnpo3	ENSMUSG00000012535	ENSMUSG00000012535	0.246941	0.355304	-0.0794444	6.43437	6.39862	6.47374
Pigo	Pigo	ENSMUSG00000028454	ENSMUSG00000028454	0.247026	0.35539	0.129284	4.37867	4.44133	4.33111
Adgrd1	Adgrd1	ENSMUSG00000044017	ENSMUSG00000044017	0.24721	0.355617	-0.189859	2.54482	2.46702	2.67618
Hddc3	Hddc3	ENSMUSG00000030532	ENSMUSG00000030532	0.24725	0.355638	-0.189661	2.67475	2.60594	2.79264
Depdc5	Depdc5	ENSMUSG00000037426	ENSMUSG00000037426	0.247584	0.356082	0.113697	4.47056	4.53054	4.42475
Rnmt	Rnmt	ENSMUSG00000009535	ENSMUSG00000009535	0.247704	0.356217	-0.11906	4.33864	4.2925	4.40028
Hacd3	Hacd3	ENSMUSG00000033629	ENSMUSG00000033629	0.247889	0.356447	-0.0920797	5.98845	5.9477	6.03415
2810021J22Rik	2810021J22Rik	ENSMUSG00000020491	ENSMUSG00000020491	0.248075	0.356677	-0.176106	2.85376	2.79936	2.95147
Lamtor1	Lamtor1	ENSMUSG00000030842	ENSMUSG00000030842	0.248252	0.356895	-0.108935	5.19234	5.14748	5.2458
Mtmr10	Mtmr10	ENSMUSG00000030522	ENSMUSG00000030522	0.248351	0.356976	-0.0989638	5.65191	5.60464	5.70543
Eif3d	Eif3d	ENSMUSG00000016554	ENSMUSG00000016554	0.24836	0.356976	-0.0769691	6.95344	6.91696	6.99245
Ubxn7	Ubxn7	ENSMUSG00000053774	ENSMUSG00000053774	0.248401	0.356998	-0.103572	6.10719	6.06137	6.15759
A930005H10Rik	A930005H10Rik	ENSMUSG00000054426	ENSMUSG00000054426	0.248444	0.357023	0.298668	1.70345	1.87116	1.63213
Gm6640	Gm6640	ENSMUSG00000083681	ENSMUSG00000083681	0.2487	0.357353	-0.229883	1.64995	1.59307	1.80552
Rims3	Rims3	ENSMUSG00000032890	ENSMUSG00000032890	0.248812	0.357441	0.180255	2.66271	2.766	2.60876
Slc38a10	Slc38a10	ENSMUSG00000061306	ENSMUSG00000061306	0.248813	0.357441	-0.0878004	8.17031	8.1231	8.21861
Abce1	Abce1	ENSMUSG00000058355	ENSMUSG00000058355	0.248968	0.357628	-0.0940735	6.48204	6.44016	6.52743
Ovca2	Ovca2	ENSMUSG00000038268	ENSMUSG00000038268	0.24927	0.358025	-0.110961	4.46398	4.42152	4.52066
Gm43712	Gm43712	ENSMUSG00000104649	ENSMUSG00000104649	0.24932	0.35806	0.332871	1.31652	1.5467	1.21302
Impdh2	Impdh2	ENSMUSG00000062867	ENSMUSG00000062867	0.249679	0.358538	0.18098	2.45034	2.56764	2.39009
Endou	Endou	ENSMUSG00000022468	ENSMUSG00000022468	0.249724	0.358566	-0.123502	5.02065	4.97315	5.07786
Zfp1	Zfp1	ENSMUSG00000055835	ENSMUSG00000055835	0.249951	0.358854	0.151237	3.21071	3.29761	3.15764
Hsbp1	Hsbp1	ENSMUSG00000031839	ENSMUSG00000031839	0.250059	0.358972	-0.0783421	6.86567	6.82854	6.90549
Pip4k2b	Pip4k2b	ENSMUSG00000018547	ENSMUSG00000018547	0.250087	0.358976	-0.082259	5.93064	5.89365	5.97278
Spg20	Spg20	ENSMUSG00000036580	ENSMUSG00000036580	0.250219	0.359128	-0.0888753	5.9509	5.90403	6.00284
Tmlhe	Tmlhe	ENSMUSG00000079834	ENSMUSG00000079834	0.250444	0.359414	0.172156	3.67435	3.77981	3.59358
Pbxip1	Pbxip1	ENSMUSG00000042613	ENSMUSG00000042613	0.250654	0.359677	-0.0872868	7.81435	7.77202	7.85809
Cttnbp2nl	Cttnbp2nl	ENSMUSG00000062127	ENSMUSG00000062127	0.250709	0.35972	0.0787423	7.31454	7.35657	7.27448
Snap47	Snap47	ENSMUSG00000009894	ENSMUSG00000009894	0.250775	0.359732	0.105147	5.79086	5.84883	5.73858
Acbd5	Acbd5	ENSMUSG00000026781	ENSMUSG00000026781	0.250787	0.359732	-0.0920384	6.27991	6.23027	6.3336
Pigt	Pigt	ENSMUSG00000017721	ENSMUSG00000017721	0.250795	0.359732	-0.0982311	6.4028	6.347	6.46232
Adora2b	Adora2b	ENSMUSG00000018500	ENSMUSG00000018500	0.250835	0.359752	0.357911	0.903089	1.17623	0.798513
Wdr33	Wdr33	ENSMUSG00000024400	ENSMUSG00000024400	0.250935	0.359859	0.088545	5.98427	6.02803	5.94548
Sugp1	Sugp1	ENSMUSG00000011306	ENSMUSG00000011306	0.251036	0.359965	-0.124337	5.01408	4.94953	5.08837
Coq5	Coq5	ENSMUSG00000041733	ENSMUSG00000041733	0.251098	0.360017	0.133745	4.43866	4.51431	4.37752
Tsta3	Tsta3	ENSMUSG00000022570	ENSMUSG00000022570	0.251156	0.360064	0.163061	4.14997	4.23686	4.08083
Zfp777	Zfp777	ENSMUSG00000071477	ENSMUSG00000071477	0.251364	0.360324	0.145735	4.68171	4.76071	4.615
Nme7	Nme7	ENSMUSG00000026575	ENSMUSG00000026575	0.251411	0.360355	0.120964	3.87079	3.93936	3.82364
Serp1	Serp1	ENSMUSG00000027808	ENSMUSG00000027808	0.251444	0.360366	0.102973	7.37899	7.43759	7.32228
Trp53i11	Trp53i11	ENSMUSG00000068735	ENSMUSG00000068735	0.251549	0.360478	0.139311	5.04603	5.12134	4.98029
Mpp2	Mpp2	ENSMUSG00000017314	ENSMUSG00000017314	0.25166	0.360601	0.208274	3.94078	4.04822	3.85403
Acsl5	Acsl5	ENSMUSG00000024981	ENSMUSG00000024981	0.251864	0.360856	0.0805559	7.35146	7.39312	7.31173
Strap	Strap	ENSMUSG00000030224	ENSMUSG00000030224	0.251922	0.360901	-0.082318	6.85784	6.82228	6.89611
Tcf19	Tcf19	ENSMUSG00000050410	ENSMUSG00000050410	0.251961	0.360919	0.18255	3.08308	3.18479	3.01842
Phykpl	Phykpl	ENSMUSG00000020359	ENSMUSG00000020359	0.252309	0.361365	0.218362	2.83517	2.95256	2.76192
Clcn2	Clcn2	ENSMUSG00000022843	ENSMUSG00000022843	0.252324	0.361365	0.166102	2.75826	2.86454	2.69816
Fam207a	Fam207a	ENSMUSG00000032977	ENSMUSG00000032977	0.252425	0.361473	-0.115668	5.24954	5.19899	5.30837
Ddrgk1	Ddrgk1	ENSMUSG00000068290	ENSMUSG00000068290	0.252732	0.361876	0.101519	6.19136	6.23873	6.14829
Htt	Htt	ENSMUSG00000029104	ENSMUSG00000029104	0.253079	0.362326	0.0988071	6.46023	6.50343	6.4206
Pigyl	Pigyl	ENSMUSG00000010607	ENSMUSG00000010607	0.253099	0.362326	0.165313	3.61701	3.70748	3.55219
Hdac5	Hdac5	ENSMUSG00000008855	ENSMUSG00000008855	0.253274	0.36254	-0.107987	6.74997	6.69936	6.80351
Stard3	Stard3	ENSMUSG00000018167	ENSMUSG00000018167	0.253343	0.362601	0.102965	5.21633	5.27306	5.16806
Usp32	Usp32	ENSMUSG00000000804	ENSMUSG00000000804	0.253412	0.362641	-0.0916367	6.40577	6.36336	6.45188
Zfp623	Zfp623	ENSMUSG00000050846	ENSMUSG00000050846	0.253424	0.362641	0.117312	4.24451	4.31279	4.19279
AC168222.2	AC168222.2	ENSMUSG00000111242	ENSMUSG00000111242	0.253651	0.362929	-0.389792	1.06929	1.00912	1.28131
Cul1	Cul1	ENSMUSG00000029686	ENSMUSG00000029686	0.253768	0.363059	0.085595	6.41758	6.46682	6.37201
Haus2	Haus2	ENSMUSG00000027285	ENSMUSG00000027285	0.253817	0.363092	-0.133831	4.83988	4.77511	4.91566
Flad1	Flad1	ENSMUSG00000042642	ENSMUSG00000042642	0.253845	0.363094	0.13007	4.05317	4.13404	3.99122
Gm8822	Gm8822	ENSMUSG00000082319	ENSMUSG00000082319	0.253927	0.363175	0.104691	5.71925	5.78357	5.66091
Ubb	Ubb	ENSMUSG00000019505	ENSMUSG00000019505	0.254092	0.363373	-0.0890132	7.49121	7.44354	7.54063
Nup155	Nup155	ENSMUSG00000022142	ENSMUSG00000022142	0.254307	0.363643	-0.114726	4.8387	4.77665	4.91173
Lrrc40	Lrrc40	ENSMUSG00000063052	ENSMUSG00000063052	0.254338	0.36365	-0.123826	4.48139	4.43308	4.54377
Ugp2	Ugp2	ENSMUSG00000001891	ENSMUSG00000001891	0.254659	0.364072	0.090579	6.91057	6.95854	6.86522
Adora2a	Adora2a	ENSMUSG00000020178	ENSMUSG00000020178	0.254734	0.364141	0.233101	4.20404	4.32343	4.10196
Timm10	Timm10	ENSMUSG00000027076	ENSMUSG00000027076	0.254898	0.364339	0.200949	2.99809	3.10272	2.9328
Rprd2	Rprd2	ENSMUSG00000028106	ENSMUSG00000028106	0.255174	0.364695	0.108262	5.87392	5.92654	5.82667
Rtl10	Rtl10	ENSMUSG00000086965	ENSMUSG00000086965	0.255399	0.36498	-0.3729	0.776807	0.66243	1.07521
Chpf2	Chpf2	ENSMUSG00000038181	ENSMUSG00000038181	0.255431	0.364988	-0.0897438	6.5957	6.55413	6.64052
Stim2	Stim2	ENSMUSG00000039156	ENSMUSG00000039156	0.255517	0.365073	0.0809424	5.83025	5.87665	5.78938
Timm13	Timm13	ENSMUSG00000020219	ENSMUSG00000020219	0.25588	0.365553	0.131432	5.23717	5.30204	5.18066
Psma4	Psma4	ENSMUSG00000032301	ENSMUSG00000032301	0.255923	0.365578	0.104865	5.26483	5.32668	5.21117
Csnk1e	Csnk1e	ENSMUSG00000022433	ENSMUSG00000022433	0.256074	0.365756	0.079706	6.22654	6.27119	6.18609
Bud31	Bud31	ENSMUSG00000038722	ENSMUSG00000038722	0.256114	0.365758	-0.0952579	5.44182	5.40137	5.4895
Ubxn8	Ubxn8	ENSMUSG00000052906	ENSMUSG00000052906	0.256128	0.365758	0.110612	4.99951	5.05819	4.95067
Prdm10	Prdm10	ENSMUSG00000042496	ENSMUSG00000042496	0.256517	0.366247	0.140665	3.34917	3.42857	3.30047
4930430F08Rik	4930430F08Rik	ENSMUSG00000046567	ENSMUSG00000046567	0.256523	0.366247	-0.149872	3.13798	3.0848	3.22669
Mtf2	Mtf2	ENSMUSG00000029267	ENSMUSG00000029267	0.25661	0.366333	-0.186741	4.11789	4.0557	4.19833
Flywch1	Flywch1	ENSMUSG00000040097	ENSMUSG00000040097	0.256936	0.366739	0.0918298	5.30591	5.3502	5.26956
Gm6305	Gm6305	ENSMUSG00000081052	ENSMUSG00000081052	0.256947	0.366739	-0.18879	2.59792	2.53928	2.70827
Mphosph8	Mphosph8	ENSMUSG00000079184	ENSMUSG00000079184	0.257011	0.366792	-0.12653	4.64894	4.58085	4.72958
Bach2	Bach2	ENSMUSG00000040270	ENSMUSG00000040270	0.257086	0.366862	0.157667	3.54706	3.64371	3.47732
Rem1	Rem1	ENSMUSG00000000359	ENSMUSG00000000359	0.257196	0.36695	-0.181926	3.10849	3.04798	3.20545
Erfe	Erfe	ENSMUSG00000047443	ENSMUSG00000047443	0.257219	0.36695	0.39485	0.580445	0.881679	0.489984
Fam92a	Fam92a	ENSMUSG00000028218	ENSMUSG00000028218	0.257227	0.36695	-0.131258	4.0798	4.01072	4.16744
Rab3gap2	Rab3gap2	ENSMUSG00000039318	ENSMUSG00000039318	0.257288	0.366985	-0.0753194	6.17283	6.13664	6.21338
Zfp729b	Zfp729b	ENSMUSG00000058093	ENSMUSG00000058093	0.257304	0.366985	-0.209326	3.45626	3.38495	3.55645
Med31	Med31	ENSMUSG00000020801	ENSMUSG00000020801	0.257337	0.366995	-0.190063	3.14941	3.06016	3.27416
Unkl	Unkl	ENSMUSG00000015127	ENSMUSG00000015127	0.257603	0.36733	0.146865	4.12597	4.20409	4.06586
Hdx	Hdx	ENSMUSG00000034551	ENSMUSG00000034551	0.257625	0.36733	-0.253121	1.67036	1.60359	1.83513
Ago2	Ago2	ENSMUSG00000036698	ENSMUSG00000036698	0.257698	0.367373	-0.079025	6.96939	6.92743	7.01385
Morf4l2	Morf4l2	ENSMUSG00000031422	ENSMUSG00000031422	0.257708	0.367373	-0.113003	4.63572	4.5841	4.69997
Stab1	Stab1	ENSMUSG00000042286	ENSMUSG00000042286	0.257765	0.367416	0.128393	8.4338	8.49728	8.37123
Slc25a37	Slc25a37	ENSMUSG00000034248	ENSMUSG00000034248	0.257802	0.367431	-0.12238	4.97628	4.90617	5.0564
Gdap2	Gdap2	ENSMUSG00000027865	ENSMUSG00000027865	0.257835	0.36744	-0.134341	4.78222	4.72987	4.84601
Poc1a	Poc1a	ENSMUSG00000023345	ENSMUSG00000023345	0.258017	0.367662	0.266577	1.35429	1.53791	1.29207
Slc9a5	Slc9a5	ENSMUSG00000014786	ENSMUSG00000014786	0.258111	0.367759	0.234653	2.43239	2.56413	2.35889
Psme1	Psme1	ENSMUSG00000022216	ENSMUSG00000022216	0.258326	0.368027	0.102513	6.18944	6.24903	6.13415
Mlkl	Mlkl	ENSMUSG00000012519	ENSMUSG00000012519	0.258417	0.368119	0.15352	3.91245	3.99342	3.85241
Cask	Cask	ENSMUSG00000031012	ENSMUSG00000031012	0.258591	0.368306	0.100578	5.23365	5.29231	5.18336
Gm15833	Gm15833	ENSMUSG00000089703	ENSMUSG00000089703	0.258601	0.368306	-0.307765	1.0047	0.950338	1.21366
Slc35e4	Slc35e4	ENSMUSG00000048807	ENSMUSG00000048807	0.258666	0.368361	0.16807	4.72067	4.81803	4.63535
Sh3bgrl	Sh3bgrl	ENSMUSG00000031246	ENSMUSG00000031246	0.258725	0.368407	-0.168161	8.06253	7.99445	8.1318
Gm19426	Gm19426	ENSMUSG00000097187	ENSMUSG00000097187	0.258758	0.368416	-0.369635	1.00854	0.923207	1.25124
Efemp2	Efemp2	ENSMUSG00000024909	ENSMUSG00000024909	0.25884	0.368496	0.0913398	6.26547	6.3102	6.22482
Tnfsf10	Tnfsf10	ENSMUSG00000039304	ENSMUSG00000039304	0.258932	0.368589	-0.181152	6.40347	6.32256	6.48813
Gpalpp1	Gpalpp1	ENSMUSG00000022008	ENSMUSG00000022008	0.259063	0.368736	-0.0901659	6.04767	6.00814	6.09195
Nrf1	Nrf1	ENSMUSG00000058440	ENSMUSG00000058440	0.259145	0.368816	-0.0898759	5.14629	5.10152	5.19992
AC114575.3	AC114575.3	ENSMUSG00000112650	ENSMUSG00000112650	0.259408	0.369153	0.396892	0.856755	1.10691	0.780645
Tenm4	Tenm4	ENSMUSG00000048078	ENSMUSG00000048078	0.259497	0.369242	0.268277	1.27048	1.47052	1.19905
Cdk10	Cdk10	ENSMUSG00000033862	ENSMUSG00000033862	0.259623	0.369383	-0.127955	4.06781	4.00812	4.14621
Tmem245	Tmem245	ENSMUSG00000055296	ENSMUSG00000055296	0.259812	0.369614	-0.106597	7.00067	6.94328	7.06051
Glmp	Glmp	ENSMUSG00000001418	ENSMUSG00000001418	0.260114	0.369972	0.0986381	6.97212	7.0172	6.92954
Ccdc85b	Ccdc85b	ENSMUSG00000095098	ENSMUSG00000095098	0.260117	0.369972	-0.235598	3.17423	3.07637	3.30727
Tmem119	Tmem119	ENSMUSG00000054675	ENSMUSG00000054675	0.260299	0.370193	0.17979	2.84796	2.96479	2.77473
Gm14270	Gm14270	ENSMUSG00000084013	ENSMUSG00000084013	0.26035	0.370228	-0.310092	1.15675	1.06833	1.38534
Ppfibp1	Ppfibp1	ENSMUSG00000016487	ENSMUSG00000016487	0.260486	0.370383	-0.0797923	7.42328	7.38412	7.46427
Gm12396	Gm12396	ENSMUSG00000056412	ENSMUSG00000056412	0.26057	0.370449	-0.214984	2.46233	2.38203	2.59956
Exosc4	Exosc4	ENSMUSG00000034259	ENSMUSG00000034259	0.260586	0.370449	-0.125485	4.60978	4.55621	4.67622
Smc1a	Smc1a	ENSMUSG00000041133	ENSMUSG00000041133	0.260874	0.370821	0.0795284	7.20741	7.24705	7.1699
Zdhhc7	Zdhhc7	ENSMUSG00000031823	ENSMUSG00000031823	0.26106	0.371048	-0.0903893	5.86631	5.82889	5.90912
Lrrc41	Lrrc41	ENSMUSG00000028703	ENSMUSG00000028703	0.261398	0.371489	-0.0886164	6.01931	5.97794	6.06553
Gm10699	Gm10699	ENSMUSG00000074461	ENSMUSG00000074461	0.261515	0.371562	-0.316085	1.08762	1.01704	1.30455
Cd8b1	Cd8b1	ENSMUSG00000053044	ENSMUSG00000053044	0.261527	0.371562	-0.492775	0.476706	0.339605	0.847453
Ccbe1	Ccbe1	ENSMUSG00000046318	ENSMUSG00000046318	0.26155	0.371562	0.364576	1.59702	1.78691	1.51294
Zfp456	Zfp456	ENSMUSG00000078995	ENSMUSG00000078995	0.261567	0.371562	-0.294094	1.2054	1.1231	1.42263
Gm10762	Gm10762	ENSMUSG00000074807	ENSMUSG00000074807	0.261583	0.371562	-0.23677	1.85838	1.80703	1.99579
0610010F05Rik	0610010F05Rik	ENSMUSG00000042208	ENSMUSG00000042208	0.261652	0.371613	0.121371	4.55409	4.63319	4.48839
Cdk20	Cdk20	ENSMUSG00000021483	ENSMUSG00000021483	0.261672	0.371613	-0.22902	2.73754	2.63483	2.88752
Rras	Rras	ENSMUSG00000038387	ENSMUSG00000038387	0.261853	0.371832	-0.0982099	6.86677	6.82573	6.9105
Mblac1	Mblac1	ENSMUSG00000049285	ENSMUSG00000049285	0.261881	0.371834	0.317695	1.54639	1.78941	1.41177
Itga7	Itga7	ENSMUSG00000025348	ENSMUSG00000025348	0.261965	0.371915	-0.271954	5.09548	4.97432	5.226
Ccng2	Ccng2	ENSMUSG00000029385	ENSMUSG00000029385	0.262082	0.372044	-0.110677	5.11047	5.06792	5.16213
Thbs2	Thbs2	ENSMUSG00000023885	ENSMUSG00000023885	0.262112	0.372048	-0.134392	6.21678	6.15949	6.27832
Mepce	Mepce	ENSMUSG00000029726	ENSMUSG00000029726	0.262143	0.372054	0.117249	6.09451	6.15306	6.04057
Pdcd6	Pdcd6	ENSMUSG00000021576	ENSMUSG00000021576	0.262534	0.372571	-0.0799039	5.96279	5.92913	6.00149
AU040320	AU040320	ENSMUSG00000028830	ENSMUSG00000028830	0.262589	0.372611	0.0806869	6.22505	6.26434	6.18994
Acvrl1	Acvrl1	ENSMUSG00000000530	ENSMUSG00000000530	0.262712	0.372748	-0.114874	8.28818	8.23733	8.34005
Ltb	Ltb	ENSMUSG00000024399	ENSMUSG00000024399	0.26292	0.372929	-0.28582	1.56431	1.48803	1.74652
Zfp455	Zfp455	ENSMUSG00000051037	ENSMUSG00000051037	0.262935	0.372929	-0.249693	1.72419	1.64891	1.89394
Ctf1	Ctf1	ENSMUSG00000042340	ENSMUSG00000042340	0.262942	0.372929	0.320142	1.24916	1.4962	1.13448
Ckap4	Ckap4	ENSMUSG00000046841	ENSMUSG00000046841	0.262947	0.372929	0.0999794	5.79057	5.84925	5.73757
Mpnd	Mpnd	ENSMUSG00000003199	ENSMUSG00000003199	0.26311	0.373122	-0.116671	5.35209	5.29125	5.42064
2310022A10Rik	2310022A10Rik	ENSMUSG00000049643	ENSMUSG00000049643	0.263227	0.37325	0.153773	4.32192	4.42325	4.23638
9130221H12Rik	9130221H12Rik	ENSMUSG00000090330	ENSMUSG00000090330	0.263413	0.373419	0.17489	3.31396	3.43366	3.22595
Trrap	Trrap	ENSMUSG00000045482	ENSMUSG00000045482	0.263425	0.373419	0.127768	6.20601	6.25739	6.1589
Slc29a2	Slc29a2	ENSMUSG00000024891	ENSMUSG00000024891	0.263427	0.373419	-0.226431	2.23982	2.15727	2.38885
Cog7	Cog7	ENSMUSG00000034951	ENSMUSG00000034951	0.263902	0.374054	-0.102198	5.58124	5.53007	5.63897
Polr2h	Polr2h	ENSMUSG00000021018	ENSMUSG00000021018	0.264111	0.374312	0.244189	2.15241	2.31496	2.06074
Gsdmd	Gsdmd	ENSMUSG00000022575	ENSMUSG00000022575	0.264248	0.374435	-0.0936952	4.91477	4.87144	4.96849
Dcaf10	Dcaf10	ENSMUSG00000035572	ENSMUSG00000035572	0.264251	0.374435	-0.107673	5.34002	5.29052	5.39729
Pcdhb19	Pcdhb19	ENSMUSG00000043313	ENSMUSG00000043313	0.264336	0.374517	-0.266753	1.42201	1.33992	1.62026
Tmem104	Tmem104	ENSMUSG00000045980	ENSMUSG00000045980	0.264417	0.374579	0.103256	5.50532	5.56051	5.45706
Zfp408	Zfp408	ENSMUSG00000075040	ENSMUSG00000075040	0.264439	0.374579	-0.132798	3.74077	3.6945	3.8105
Commd9	Commd9	ENSMUSG00000027163	ENSMUSG00000027163	0.264461	0.374579	0.112306	4.36194	4.42295	4.3162
Atxn1l	Atxn1l	ENSMUSG00000069895	ENSMUSG00000069895	0.264624	0.374772	-0.0782676	7.22911	7.19272	7.26759
Rmi1	Rmi1	ENSMUSG00000035367	ENSMUSG00000035367	0.264762	0.374929	-0.171195	2.56819	2.51254	2.67646
Bmp2	Bmp2	ENSMUSG00000027358	ENSMUSG00000027358	0.264962	0.375174	0.224603	4.33934	4.46715	4.22734
Tsen2	Tsen2	ENSMUSG00000042389	ENSMUSG00000042389	0.265149	0.3754	-0.160263	3.19676	3.13174	3.29595
Rbm38	Rbm38	ENSMUSG00000027510	ENSMUSG00000027510	0.265408	0.375728	-0.185395	3.22028	3.13044	3.34389
Nfu1	Nfu1	ENSMUSG00000029993	ENSMUSG00000029993	0.265698	0.376101	-0.19117	3.0732	2.98387	3.19991
Arhgdia	Arhgdia	ENSMUSG00000025132	ENSMUSG00000025132	0.265847	0.376273	-0.0821903	9.40902	9.37062	9.44787
AW146154	AW146154	ENSMUSG00000074166	ENSMUSG00000074166	0.265992	0.376441	-0.204134	1.97838	1.91193	2.12372
Zfp410	Zfp410	ENSMUSG00000042472	ENSMUSG00000042472	0.266098	0.376552	-0.0943907	4.94057	4.9011	4.99027
2210408I21Rik	2210408I21Rik	ENSMUSG00000071252	ENSMUSG00000071252	0.266202	0.376662	-0.16534	3.12429	3.0463	3.23826
Tmem50b	Tmem50b	ENSMUSG00000022964	ENSMUSG00000022964	0.266344	0.376824	0.0772966	5.95996	6.00401	5.92095
Tada2a	Tada2a	ENSMUSG00000018651	ENSMUSG00000018651	0.266497	0.377002	-0.221687	2.76019	2.66841	2.89864
C2cd3	C2cd3	ENSMUSG00000047248	ENSMUSG00000047248	0.266765	0.377321	0.118217	5.359	5.417	5.30866
Ckap5	Ckap5	ENSMUSG00000040549	ENSMUSG00000040549	0.266777	0.377321	-0.078222	6.38176	6.34074	6.42655
Oaz1-ps	Oaz1-ps	ENSMUSG00000043801	ENSMUSG00000043801	0.266883	0.377432	-0.193303	3.91979	3.80948	4.05102
Dicer1	Dicer1	ENSMUSG00000041415	ENSMUSG00000041415	0.266966	0.377512	-0.0853751	6.39567	6.3514	6.44368
Zfp653	Zfp653	ENSMUSG00000038895	ENSMUSG00000038895	0.267051	0.377593	-0.187723	2.49445	2.43294	2.61142
Ttc14	Ttc14	ENSMUSG00000027677	ENSMUSG00000027677	0.267221	0.377796	-0.192717	3.85584	3.76452	3.96906
Nt5c	Nt5c	ENSMUSG00000020736	ENSMUSG00000020736	0.267338	0.377922	0.107095	4.574	4.63927	4.52191
Pkn3	Pkn3	ENSMUSG00000026785	ENSMUSG00000026785	0.267475	0.378077	-0.159108	3.35907	3.31141	3.43734
Dhrs7b	Dhrs7b	ENSMUSG00000042569	ENSMUSG00000042569	0.267569	0.378172	-0.134767	4.39945	4.3294	4.4844
Fxr1	Fxr1	ENSMUSG00000027680	ENSMUSG00000027680	0.267653	0.378252	-0.0905554	6.03922	5.98974	6.09348
2310001H17Rik	2310001H17Rik	ENSMUSG00000097354	ENSMUSG00000097354	0.267811	0.378402	0.278255	1.61494	1.79047	1.54163
Dcaf5	Dcaf5	ENSMUSG00000049106	ENSMUSG00000049106	0.267814	0.378402	0.0778997	6.36681	6.4078	6.32963
Urgcp	Urgcp	ENSMUSG00000049680	ENSMUSG00000049680	0.26803	0.378669	-0.101057	6.26352	6.21353	6.31761
Itga4	Itga4	ENSMUSG00000027009	ENSMUSG00000027009	0.268135	0.378779	0.0918247	7.21792	7.27056	7.1674
Uspl1	Uspl1	ENSMUSG00000041264	ENSMUSG00000041264	0.268196	0.378803	-0.107874	5.20913	5.16318	5.26359
Gm16740	Gm16740	ENSMUSG00000097167	ENSMUSG00000097167	0.268206	0.378803	-0.299062	1.27938	1.21445	1.47292
Dnah2	Dnah2	ENSMUSG00000005237	ENSMUSG00000005237	0.268661	0.37933	-0.209657	3.01146	2.93119	3.13094
Wdr83	Wdr83	ENSMUSG00000005150	ENSMUSG00000005150	0.268674	0.37933	0.131989	3.83381	3.89927	3.79033
Vcp-rs	Vcp-rs	ENSMUSG00000083327	ENSMUSG00000083327	0.268711	0.37933	-0.0894403	6.85807	6.80989	6.90896
Map2k3os	Map2k3os	ENSMUSG00000042549	ENSMUSG00000042549	0.268722	0.37933	-0.368359	0.427892	0.364025	0.720993
Gm5904	Gm5904	ENSMUSG00000109894	ENSMUSG00000109894	0.268769	0.37933	0.348041	0.65371	0.887323	0.617048
Phf2	Phf2	ENSMUSG00000038025	ENSMUSG00000038025	0.268773	0.37933	0.0771784	6.78931	6.82537	6.75608
Nif3l1	Nif3l1	ENSMUSG00000026036	ENSMUSG00000026036	0.268797	0.37933	-0.105091	4.57184	4.53278	4.62409
Gm6728	Gm6728	ENSMUSG00000091408	ENSMUSG00000091408	0.268798	0.37933	0.216166	2.21526	2.34263	2.15522
Cep192	Cep192	ENSMUSG00000024542	ENSMUSG00000024542	0.269145	0.379782	0.110554	4.40828	4.47873	4.35263
1700037C18Rik	1700037C18Rik	ENSMUSG00000005983	ENSMUSG00000005983	0.26921	0.379834	-0.219244	2.19476	2.11061	2.34727
Hsd17b12	Hsd17b12	ENSMUSG00000027195	ENSMUSG00000027195	0.26937	0.380021	-0.0800615	6.6734	6.63598	6.71391
Taf6l	Taf6l	ENSMUSG00000003680	ENSMUSG00000003680	0.269494	0.380158	-0.110136	4.92356	4.88021	4.97726
Ube2j1	Ube2j1	ENSMUSG00000028277	ENSMUSG00000028277	0.269771	0.380499	0.0864831	6.32696	6.37847	6.27936
Cpne2	Cpne2	ENSMUSG00000034361	ENSMUSG00000034361	0.26979	0.380499	0.0893595	5.84096	5.89259	5.79482
Gm5112	Gm5112	ENSMUSG00000107868	ENSMUSG00000107868	0.27014	0.380954	-0.365759	0.695556	0.648012	0.936132
Cpsf4	Cpsf4	ENSMUSG00000029625	ENSMUSG00000029625	0.270219	0.381026	0.186483	3.40906	3.53609	3.31182
Pdcd11	Pdcd11	ENSMUSG00000025047	ENSMUSG00000025047	0.270432	0.381276	0.0839059	5.5557	5.60348	5.5146
Ube2e1	Ube2e1	ENSMUSG00000021774	ENSMUSG00000021774	0.270473	0.381276	-0.159867	3.56841	3.52184	3.6415
Rad52	Rad52	ENSMUSG00000030166	ENSMUSG00000030166	0.270478	0.381276	-0.21394	2.62136	2.5523	2.74161
Scyl3	Scyl3	ENSMUSG00000026584	ENSMUSG00000026584	0.270515	0.381289	-0.10112	4.76564	4.727	4.81582
Heca	Heca	ENSMUSG00000039879	ENSMUSG00000039879	0.27078	0.381624	-0.101087	6.32427	6.28268	6.36979
Pomt1	Pomt1	ENSMUSG00000039254	ENSMUSG00000039254	0.270977	0.381863	-0.134215	4.38121	4.31117	4.46634
Sh3glb2	Sh3glb2	ENSMUSG00000026860	ENSMUSG00000026860	0.271032	0.381901	-0.122786	6.09542	6.03553	6.15992
Med27	Med27	ENSMUSG00000026799	ENSMUSG00000026799	0.271079	0.381928	-0.160385	4.33094	4.24567	4.43188
Atg14	Atg14	ENSMUSG00000037526	ENSMUSG00000037526	0.271148	0.381987	-0.0941707	4.73281	4.69448	4.78293
Pcdhgb6	Pcdhgb6	ENSMUSG00000103088	ENSMUSG00000103088	0.271205	0.382028	-0.12755	4.32334	4.26844	4.39394
Pgpep1l	Pgpep1l	ENSMUSG00000030553	ENSMUSG00000030553	0.271321	0.382154	0.295184	1.40666	1.59673	1.33517
Slc25a19	Slc25a19	ENSMUSG00000020744	ENSMUSG00000020744	0.271462	0.382313	0.139041	4.81916	4.89161	4.75788
Gm5805	Gm5805	ENSMUSG00000061848	ENSMUSG00000061848	0.271524	0.382351	0.0779541	5.85966	5.90039	5.82434
Caprin1	Caprin1	ENSMUSG00000027184	ENSMUSG00000027184	0.271552	0.382351	-0.0765	8.29633	8.25615	8.33751
Ptgr2	Ptgr2	ENSMUSG00000072946	ENSMUSG00000072946	0.271579	0.382351	0.0971077	6.39312	6.43451	6.35548
Usf1	Usf1	ENSMUSG00000026641	ENSMUSG00000026641	0.271599	0.382351	-0.0898233	5.0196	4.98311	5.06576
Plekhj1	Plekhj1	ENSMUSG00000035278	ENSMUSG00000035278	0.271705	0.382462	0.137526	3.83385	3.91709	3.77264
Abraxas1	Abraxas1	ENSMUSG00000035234	ENSMUSG00000035234	0.271991	0.382825	0.21805	2.27493	2.40252	2.21218
BC024978	BC024978	ENSMUSG00000078786	ENSMUSG00000078786	0.272192	0.383069	-0.149311	2.97771	2.92111	3.07398
Anapc4	Anapc4	ENSMUSG00000029176	ENSMUSG00000029176	0.272318	0.38319	-0.0899587	5.88791	5.85067	5.93045
AI314180	AI314180	ENSMUSG00000050812	ENSMUSG00000050812	0.272333	0.38319	-0.0755207	6.82454	6.78745	6.86441
2200002D01Rik	2200002D01Rik	ENSMUSG00000030587	ENSMUSG00000030587	0.272601	0.383503	0.29129	1.17811	1.38642	1.1074
Nom1	Nom1	ENSMUSG00000001569	ENSMUSG00000001569	0.27261	0.383503	0.125908	4.91424	4.97986	4.85908
Ccny	Ccny	ENSMUSG00000024286	ENSMUSG00000024286	0.273055	0.38409	-0.0901795	7.46893	7.4293	7.51034
Kctd21	Kctd21	ENSMUSG00000044952	ENSMUSG00000044952	0.273228	0.384294	0.135115	3.56537	3.64318	3.51402
Rab1a	Rab1a	ENSMUSG00000020149	ENSMUSG00000020149	0.273283	0.384309	-0.0859064	8.32059	8.28209	8.36007
Prkd3	Prkd3	ENSMUSG00000024070	ENSMUSG00000024070	0.273294	0.384309	-0.0887511	7.47574	7.43842	7.51484
Dhx15	Dhx15	ENSMUSG00000029169	ENSMUSG00000029169	0.273518	0.384586	-0.0695457	7.18077	7.1481	7.2156
Rnf114	Rnf114	ENSMUSG00000006418	ENSMUSG00000006418	0.273619	0.384688	-0.0749942	7.01728	6.97681	7.06017
Zbtb17	Zbtb17	ENSMUSG00000006215	ENSMUSG00000006215	0.27375	0.384809	0.127403	3.97134	4.04053	3.92214
Gm11225	Gm11225	ENSMUSG00000082368	ENSMUSG00000082368	0.27376	0.384809	0.346201	1.40154	1.61726	1.30624
Zfp930	Zfp930	ENSMUSG00000059897	ENSMUSG00000059897	0.27394	0.385	0.200964	3.08251	3.21552	2.98685
Ints13	Ints13	ENSMUSG00000040250	ENSMUSG00000040250	0.27398	0.385	0.120979	4.58537	4.64342	4.54041
Map3k12	Map3k12	ENSMUSG00000023050	ENSMUSG00000023050	0.27399	0.385	0.128749	4.40597	4.48641	4.34038
Ascc2	Ascc2	ENSMUSG00000020412	ENSMUSG00000020412	0.274007	0.385	0.0807651	5.5473	5.58992	5.51139
Socs5	Socs5	ENSMUSG00000037104	ENSMUSG00000037104	0.274187	0.385215	0.0806589	6.51927	6.56207	6.4799
Trappc11	Trappc11	ENSMUSG00000038102	ENSMUSG00000038102	0.274373	0.385436	-0.0766451	6.13206	6.09091	6.17768
Rassf1	Rassf1	ENSMUSG00000010067	ENSMUSG00000010067	0.274616	0.385739	0.0851905	5.69651	5.7477	5.65137
Mapk12	Mapk12	ENSMUSG00000022610	ENSMUSG00000022610	0.27493	0.386141	0.082612	5.86666	5.91692	5.82178
Gata6	Gata6	ENSMUSG00000005836	ENSMUSG00000005836	0.275019	0.386226	-0.811605	-0.422232	-0.573496	0.175832
2810468N07Rik	2810468N07Rik	ENSMUSG00000091475	ENSMUSG00000091475	0.275141	0.386359	0.329543	0.988152	1.20373	0.930181
A630033H20Rik	A630033H20Rik	ENSMUSG00000054293	ENSMUSG00000054293	0.275213	0.386399	0.262213	2.51734	2.68698	2.40347
Rph3al	Rph3al	ENSMUSG00000020847	ENSMUSG00000020847	0.275225	0.386399	0.161396	2.95352	3.04818	2.89928
Desi2	Desi2	ENSMUSG00000026502	ENSMUSG00000026502	0.275358	0.386546	-0.103797	5.36903	5.32672	5.41896
Paqr4	Paqr4	ENSMUSG00000023909	ENSMUSG00000023909	0.275579	0.386818	0.0966225	4.97824	5.02967	4.93677
Pla2g12a	Pla2g12a	ENSMUSG00000027999	ENSMUSG00000027999	0.275695	0.386942	0.138903	3.92589	4.00203	3.87044
Synj1	Synj1	ENSMUSG00000022973	ENSMUSG00000022973	0.275745	0.386973	0.0765461	6.27891	6.31673	6.24512
Nsl1	Nsl1	ENSMUSG00000062510	ENSMUSG00000062510	0.275774	0.386975	0.234999	1.46545	1.63528	1.40787
Bicral	Bicral	ENSMUSG00000036568	ENSMUSG00000036568	0.275968	0.387207	0.0804184	5.789	5.83346	5.75023
Cenpj	Cenpj	ENSMUSG00000064128	ENSMUSG00000064128	0.276047	0.38728	0.16469	2.71118	2.81292	2.65719
Men1	Men1	ENSMUSG00000024947	ENSMUSG00000024947	0.276144	0.387376	0.0957908	5.60599	5.65357	5.56486
Cbx1	Cbx1	ENSMUSG00000018666	ENSMUSG00000018666	0.276231	0.387459	-0.123917	4.18181	4.12871	4.25221
Ilf3	Ilf3	ENSMUSG00000032178	ENSMUSG00000032178	0.276949	0.388427	-0.0785118	5.90316	5.8629	5.94867
App	App	ENSMUSG00000022892	ENSMUSG00000022892	0.277033	0.388505	-0.0824854	11.3666	11.3221	11.4112
Tmem62	Tmem62	ENSMUSG00000054484	ENSMUSG00000054484	0.277174	0.388664	-0.111657	4.16332	4.11413	4.23002
Ada	Ada	ENSMUSG00000017697	ENSMUSG00000017697	0.277349	0.388871	-0.136147	3.48007	3.41853	3.56968
Gm4973	Gm4973	ENSMUSG00000108615	ENSMUSG00000108615	0.277385	0.388882	0.197285	2.63125	2.76981	2.54341
Golga1	Golga1	ENSMUSG00000026754	ENSMUSG00000026754	0.277513	0.389022	-0.121752	4.53456	4.47071	4.61199
Dap3	Dap3	ENSMUSG00000068921	ENSMUSG00000068921	0.277712	0.389261	0.0852405	5.06725	5.1157	5.02817
Slc4a2	Slc4a2	ENSMUSG00000028962	ENSMUSG00000028962	0.277828	0.389354	-0.093963	6.69262	6.64064	6.74764
Rsbn1l	Rsbn1l	ENSMUSG00000039968	ENSMUSG00000039968	0.277834	0.389354	-0.140091	5.42042	5.36175	5.48648
Ctla2a	Ctla2a	ENSMUSG00000044258	ENSMUSG00000044258	0.277986	0.389528	0.095382	5.91534	5.97091	5.86498
Gtpbp8	Gtpbp8	ENSMUSG00000022668	ENSMUSG00000022668	0.278046	0.389573	-0.115175	4.1614	4.11421	4.22613
Klf2	Klf2	ENSMUSG00000055148	ENSMUSG00000055148	0.278168	0.389689	-0.217336	7.77474	7.68106	7.86988
Grk4	Grk4	ENSMUSG00000052783	ENSMUSG00000052783	0.278185	0.389689	-0.272227	1.1863	1.11078	1.39821
Casp9	Casp9	ENSMUSG00000028914	ENSMUSG00000028914	0.278438	0.390005	0.0790916	5.7366	5.77911	5.69999
Fam220a	Fam220a	ENSMUSG00000083012	ENSMUSG00000083012	0.278733	0.390373	-0.105793	4.62346	4.58384	4.67583
Cdc34b	Cdc34b	ENSMUSG00000020870	ENSMUSG00000020870	0.278757	0.390373	0.287151	1.48422	1.7034	1.37741
Rap1b	Rap1b	ENSMUSG00000052681	ENSMUSG00000052681	0.278817	0.390417	0.122712	8.51897	8.59149	8.44731
Kbtbd3	Kbtbd3	ENSMUSG00000025893	ENSMUSG00000025893	0.278903	0.390474	-0.255328	2.81894	2.72939	2.95369
Nudt9	Nudt9	ENSMUSG00000029310	ENSMUSG00000029310	0.278914	0.390474	0.0971512	5.14507	5.19404	5.10497
0610009B22Rik	0610009B22Rik	ENSMUSG00000007777	ENSMUSG00000007777	0.279032	0.3906	0.131965	3.69493	3.77625	3.63786
Dock11	Dock11	ENSMUSG00000031093	ENSMUSG00000031093	0.279171	0.390754	-0.099093	5.08198	5.04171	5.13152
1110059E24Rik	1110059E24Rik	ENSMUSG00000035171	ENSMUSG00000035171	0.279294	0.390881	-0.103157	4.49518	4.45909	4.54519
Pola2	Pola2	ENSMUSG00000024833	ENSMUSG00000024833	0.279317	0.390881	0.141258	4.9492	5.01644	4.89218
1700052K11Rik	1700052K11Rik	ENSMUSG00000099681	ENSMUSG00000099681	0.279347	0.390884	-0.168637	2.95966	2.90037	3.05928
Rhot2	Rhot2	ENSMUSG00000025733	ENSMUSG00000025733	0.27959	0.391183	0.122865	4.42002	4.49106	4.36366
Msx1	Msx1	ENSMUSG00000048450	ENSMUSG00000048450	0.279731	0.391342	-0.207078	3.43311	3.34297	3.55259
Pqbp1	Pqbp1	ENSMUSG00000031157	ENSMUSG00000031157	0.279784	0.391377	-0.0942829	5.46263	5.41392	5.51845
Plekhf1	Plekhf1	ENSMUSG00000074170	ENSMUSG00000074170	0.279922	0.391513	0.174613	2.58216	2.68666	2.5298
Arl8b	Arl8b	ENSMUSG00000030105	ENSMUSG00000030105	0.279956	0.391513	-0.0869786	7.17964	7.13957	7.22188
Armcx6	Armcx6	ENSMUSG00000050394	ENSMUSG00000050394	0.279966	0.391513	0.195099	2.56953	2.70951	2.48248
Mipol1	Mipol1	ENSMUSG00000047022	ENSMUSG00000047022	0.280125	0.391696	-0.174516	2.71049	2.64147	2.82736
1810043G02Rik	1810043G02Rik	ENSMUSG00000020284	ENSMUSG00000020284	0.280365	0.391991	0.193468	3.72408	3.82864	3.64349
Polr3h	Polr3h	ENSMUSG00000022476	ENSMUSG00000022476	0.280409	0.392014	-0.139546	3.56626	3.51939	3.6396
Nup153	Nup153	ENSMUSG00000021374	ENSMUSG00000021374	0.280593	0.392231	-0.0766332	6.56475	6.52763	6.60519
Dll1	Dll1	ENSMUSG00000014773	ENSMUSG00000014773	0.280671	0.392302	0.125132	4.43535	4.50494	4.3803
Eif2s3y	Eif2s3y	ENSMUSG00000069049	ENSMUSG00000069049	0.280931	0.392626	-0.171094	4.71105	4.64822	4.78599
Gm15446	Gm15446	ENSMUSG00000090015	ENSMUSG00000090015	0.281189	0.392947	-0.322439	0.752998	0.708665	0.981153
Ift74	Ift74	ENSMUSG00000028576	ENSMUSG00000028576	0.281412	0.393203	0.166999	2.98515	3.09013	2.91984
Fam149b	Fam149b	ENSMUSG00000039599	ENSMUSG00000039599	0.281429	0.393203	-0.0905021	4.95908	4.91788	5.01038
Bard1	Bard1	ENSMUSG00000026196	ENSMUSG00000026196	0.281501	0.393264	0.366908	0.591304	0.871955	0.518452
Papss1	Papss1	ENSMUSG00000028032	ENSMUSG00000028032	0.281606	0.393371	0.0819391	6.98555	7.02888	6.9447
Map3k3	Map3k3	ENSMUSG00000020700	ENSMUSG00000020700	0.281702	0.393395	-0.079415	7.09976	7.06333	7.13847
Gm6645	Gm6645	ENSMUSG00000083554	ENSMUSG00000083554	0.281721	0.393395	-0.268688	1.27892	1.19278	1.49315
Wipf2	Wipf2	ENSMUSG00000038013	ENSMUSG00000038013	0.281758	0.393395	-0.0774371	5.57414	5.53922	5.61565
Zfp825	Zfp825	ENSMUSG00000069208	ENSMUSG00000069208	0.281765	0.393395	-0.22213	1.84614	1.77984	1.99914
Osbpl11	Osbpl11	ENSMUSG00000022807	ENSMUSG00000022807	0.281765	0.393395	0.092107	5.54098	5.59276	5.49596
Zfp407	Zfp407	ENSMUSG00000048410	ENSMUSG00000048410	0.281889	0.393493	0.100047	4.60407	4.66199	4.55907
Cmc1	Cmc1	ENSMUSG00000039163	ENSMUSG00000039163	0.281906	0.393493	-0.151588	3.34985	3.29058	3.4399
Sun2	Sun2	ENSMUSG00000042524	ENSMUSG00000042524	0.281919	0.393493	-0.0771481	7.87556	7.84058	7.91188
Osbpl7	Osbpl7	ENSMUSG00000038534	ENSMUSG00000038534	0.282036	0.393616	0.136791	4.00229	4.06478	3.9594
Slc2a13	Slc2a13	ENSMUSG00000036298	ENSMUSG00000036298	0.282219	0.393794	0.118008	3.82859	3.90368	3.77556
Skiv2l2	Skiv2l2	ENSMUSG00000016018	ENSMUSG00000016018	0.282221	0.393794	-0.0768974	6.00613	5.97124	6.04591
Psmc2	Psmc2	ENSMUSG00000028932	ENSMUSG00000028932	0.2824	0.394004	-0.0706296	6.73593	6.70216	6.77265
Rpn1	Rpn1	ENSMUSG00000030062	ENSMUSG00000030062	0.282505	0.394095	-0.0874635	8.21663	8.17142	8.2629
Rab3d	Rab3d	ENSMUSG00000019066	ENSMUSG00000019066	0.282521	0.394095	-0.0816852	5.95661	5.91862	5.99965
Rnf170	Rnf170	ENSMUSG00000013878	ENSMUSG00000013878	0.282593	0.394155	-0.166867	2.88017	2.82273	2.98014
Add1	Add1	ENSMUSG00000029106	ENSMUSG00000029106	0.282673	0.39419	-0.0772127	8.47502	8.43999	8.51094
Ubxn2a	Ubxn2a	ENSMUSG00000020634	ENSMUSG00000020634	0.282677	0.39419	0.0999737	5.36147	5.41837	5.31222
Zfp398	Zfp398	ENSMUSG00000062519	ENSMUSG00000062519	0.282703	0.39419	0.10259	4.44102	4.49537	4.40112
Arpc4	Arpc4	ENSMUSG00000079426	ENSMUSG00000079426	0.283071	0.394643	0.105855	6.997	7.06157	6.93491
Ufl1	Ufl1	ENSMUSG00000040359	ENSMUSG00000040359	0.283085	0.394643	-0.110299	5.26447	5.20625	5.33087
Igf2r	Igf2r	ENSMUSG00000023830	ENSMUSG00000023830	0.283146	0.394689	-0.0844784	7.04471	6.99534	7.09645
Ces2b	Ces2b	ENSMUSG00000050097	ENSMUSG00000050097	0.28322	0.394753	-0.475153	1.12851	0.929531	1.48187
Rnf168	Rnf168	ENSMUSG00000014074	ENSMUSG00000014074	0.283275	0.394789	0.106421	4.90029	4.96484	4.84627
Maz	Maz	ENSMUSG00000030678	ENSMUSG00000030678	0.283495	0.395056	0.0933298	6.08392	6.1286	6.04387
Kdm1b	Kdm1b	ENSMUSG00000038080	ENSMUSG00000038080	0.283849	0.39551	0.0940984	4.81231	4.85914	4.77666
Sorcs3	Sorcs3	ENSMUSG00000063434	ENSMUSG00000063434	0.283919	0.395569	-0.312986	0.593343	0.557541	0.832431
Nup50	Nup50	ENSMUSG00000016619	ENSMUSG00000016619	0.283964	0.395592	0.0826967	5.52733	5.5732	5.48827
Pcdhb11	Pcdhb11	ENSMUSG00000051486	ENSMUSG00000051486	0.284051	0.395647	-0.252198	1.91263	1.85401	2.05462
Gm5739	Gm5739	ENSMUSG00000109295	ENSMUSG00000109295	0.284082	0.395647	-0.359522	0.743927	0.652847	1.02288
Ccdc61	Ccdc61	ENSMUSG00000074358	ENSMUSG00000074358	0.284106	0.395647	0.246774	2.70762	2.82872	2.635
Tmpo	Tmpo	ENSMUSG00000019961	ENSMUSG00000019961	0.284118	0.395647	-0.0940848	6.72659	6.68875	6.76741
Gm19587	Gm19587	ENSMUSG00000100701	ENSMUSG00000100701	0.284249	0.395791	-0.306633	1.31169	1.26384	1.48607
Zbtb3	Zbtb3	ENSMUSG00000071661	ENSMUSG00000071661	0.284441	0.396017	-0.260564	1.76505	1.71371	1.90887
Mtf1	Mtf1	ENSMUSG00000028890	ENSMUSG00000028890	0.284633	0.396245	0.0940482	5.29041	5.34015	5.24872
Gm13904	Gm13904	ENSMUSG00000082066	ENSMUSG00000082066	0.2847	0.396286	0.337996	0.601613	0.878215	0.529967
Gm8168	Gm8168	ENSMUSG00000110133	ENSMUSG00000110133	0.284719	0.396286	-0.266781	1.65775	1.57431	1.84056
Nop53	Nop53	ENSMUSG00000041560	ENSMUSG00000041560	0.284803	0.396363	-0.0893774	6.26368	6.22218	6.30927
Zfp184	Zfp184	ENSMUSG00000006720	ENSMUSG00000006720	0.285081	0.396683	0.424937	0.368136	0.705406	0.276122
Xpa	Xpa	ENSMUSG00000028329	ENSMUSG00000028329	0.28509	0.396683	0.182182	3.07978	3.20828	2.98857
Zfp760	Zfp760	ENSMUSG00000067928	ENSMUSG00000067928	0.285345	0.396998	-0.202527	2.91834	2.83012	3.04835
Qtrt1	Qtrt1	ENSMUSG00000002825	ENSMUSG00000002825	0.285396	0.397029	-0.238231	1.94344	1.84495	2.12359
Cdkl3	Cdkl3	ENSMUSG00000020389	ENSMUSG00000020389	0.285617	0.397297	-0.255159	1.80934	1.71078	1.99784
Prdm1	Prdm1	ENSMUSG00000038151	ENSMUSG00000038151	0.28583	0.397554	-0.137376	5.68819	5.62073	5.76179
Rrp9	Rrp9	ENSMUSG00000041506	ENSMUSG00000041506	0.285868	0.397562	-0.142499	3.82528	3.76074	3.912
Ncaph2	Ncaph2	ENSMUSG00000008690	ENSMUSG00000008690	0.285893	0.397562	-0.0828383	5.94116	5.90596	5.98148
Gucy1a3	Gucy1a3	ENSMUSG00000033910	ENSMUSG00000033910	0.286202	0.397951	-0.0804841	8.14311	8.09877	8.18855
Ipo7	Ipo7	ENSMUSG00000066232	ENSMUSG00000066232	0.286455	0.398217	0.0916749	6.86539	6.91288	6.8206
Cox6b2	Cox6b2	ENSMUSG00000051811	ENSMUSG00000051811	0.286468	0.398217	0.263796	1.39312	1.60267	1.3025
Gm6304	Gm6304	ENSMUSG00000071867	ENSMUSG00000071867	0.286479	0.398217	-0.329511	0.934069	0.842198	1.18965
Tex10	Tex10	ENSMUSG00000028345	ENSMUSG00000028345	0.286604	0.398351	0.130711	4.10707	4.17052	4.06186
Eci1	Eci1	ENSMUSG00000024132	ENSMUSG00000024132	0.286902	0.398725	0.105928	5.00039	5.06536	4.94524
A430046D13Rik	A430046D13Rik	ENSMUSG00000097353	ENSMUSG00000097353	0.287026	0.398857	-0.298598	0.879961	0.843709	1.08437
Zc3h4	Zc3h4	ENSMUSG00000059273	ENSMUSG00000059273	0.287352	0.399271	-0.0883408	6.61571	6.56701	6.66761
Ibtk	Ibtk	ENSMUSG00000035941	ENSMUSG00000035941	0.287481	0.399409	0.0918036	5.27775	5.3246	5.23899
Jade1	Jade1	ENSMUSG00000025764	ENSMUSG00000025764	0.287577	0.399498	-0.0805046	6.33317	6.29586	6.37438
Ighmbp2	Ighmbp2	ENSMUSG00000024831	ENSMUSG00000024831	0.287602	0.399498	-0.16839	3.44069	3.3704	3.53997
4632404H12Rik	4632404H12Rik	ENSMUSG00000042579	ENSMUSG00000042579	0.287731	0.399638	-0.171747	2.85674	2.77581	2.98098
Gm43667	Gm43667	ENSMUSG00000105135	ENSMUSG00000105135	0.287827	0.399731	-0.20841	2.02996	1.98039	2.15588
Gng2	Gng2	ENSMUSG00000043004	ENSMUSG00000043004	0.287927	0.399829	0.211068	4.78004	4.92275	4.64894
Zfp472	Zfp472	ENSMUSG00000053600	ENSMUSG00000053600	0.28798	0.399863	-0.140336	3.1548	3.10483	3.2399
Zfand3	Zfand3	ENSMUSG00000044477	ENSMUSG00000044477	0.288262	0.4002	-0.0758359	7.22599	7.19323	7.26085
Triqk	Triqk	ENSMUSG00000055963	ENSMUSG00000055963	0.288298	0.4002	-0.142934	3.47269	3.41241	3.56122
Cst3	Cst3	ENSMUSG00000027447	ENSMUSG00000027447	0.288309	0.4002	0.0987384	8.86035	8.91642	8.80495
Vopp1	Vopp1	ENSMUSG00000037788	ENSMUSG00000037788	0.288609	0.400577	-0.0696057	6.41634	6.38392	6.45243
Daxx	Daxx	ENSMUSG00000002307	ENSMUSG00000002307	0.288808	0.400813	0.0847878	5.13666	5.17983	5.10241
Cuta	Cuta	ENSMUSG00000024194	ENSMUSG00000024194	0.288872	0.400834	-0.112445	5.41815	5.37172	5.47195
Golga5	Golga5	ENSMUSG00000021192	ENSMUSG00000021192	0.288881	0.400834	-0.0905499	5.30952	5.27315	5.35381
Pyurf	Pyurf	ENSMUSG00000043162	ENSMUSG00000043162	0.288962	0.400907	-0.132222	4.02708	3.98238	4.09105
Slc12a4	Slc12a4	ENSMUSG00000017765	ENSMUSG00000017765	0.289061	0.401004	-0.0782534	7.37211	7.3357	7.41043
Rps23	Rps23	ENSMUSG00000049517	ENSMUSG00000049517	0.289355	0.401372	-0.426493	0.0485979	-0.00698421	0.403734
Nfkbil1	Nfkbil1	ENSMUSG00000042419	ENSMUSG00000042419	0.289433	0.40144	0.149748	3.54918	3.62942	3.49577
Frmd8	Frmd8	ENSMUSG00000024816	ENSMUSG00000024816	0.289745	0.401832	-0.0860675	6.30853	6.26636	6.35465
Dimt1	Dimt1	ENSMUSG00000021692	ENSMUSG00000021692	0.28988	0.401979	-0.332917	0.776109	0.704787	1.02859
Mmp9	Mmp9	ENSMUSG00000017737	ENSMUSG00000017737	0.289982	0.402081	-0.376038	1.84206	1.7156	2.05875
Gm9105	Gm9105	ENSMUSG00000081370	ENSMUSG00000081370	0.290062	0.402151	-0.179044	3.00945	2.92694	3.13106
Kmt2c	Kmt2c	ENSMUSG00000038056	ENSMUSG00000038056	0.290352	0.402514	-0.10496	6.47045	6.41946	6.525
Sdccag3	Sdccag3	ENSMUSG00000026927	ENSMUSG00000026927	0.290384	0.402518	0.0964717	5.49254	5.55091	5.44116
Plppr4	Plppr4	ENSMUSG00000044667	ENSMUSG00000044667	0.290472	0.4026	0.393942	0.568096	0.816942	0.532085
Camk2n2	Camk2n2	ENSMUSG00000051146	ENSMUSG00000051146	0.290508	0.40261	0.199396	1.94295	2.08441	1.88241
Ears2	Ears2	ENSMUSG00000030871	ENSMUSG00000030871	0.290721	0.402826	0.2175	2.06517	2.20661	1.99859
Tpm4	Tpm4	ENSMUSG00000031799	ENSMUSG00000031799	0.290724	0.402826	0.10587	8.07237	8.13574	8.01017
Abcb8	Abcb8	ENSMUSG00000028973	ENSMUSG00000028973	0.290755	0.402826	0.11144	4.92563	4.97937	4.88224
Fam72a	Fam72a	ENSMUSG00000055184	ENSMUSG00000055184	0.29078	0.402826	-0.349487	0.629999	0.582872	0.87912
Rbm4b	Rbm4b	ENSMUSG00000033760	ENSMUSG00000033760	0.290909	0.402964	-0.157912	3.11173	3.05636	3.20342
Atic	Atic	ENSMUSG00000026192	ENSMUSG00000026192	0.290938	0.402965	-0.0779568	5.5584	5.52361	5.59986
Ids	Ids	ENSMUSG00000035847	ENSMUSG00000035847	0.291054	0.403085	-0.0858183	7.41565	7.37508	7.45805
Cope	Cope	ENSMUSG00000055681	ENSMUSG00000055681	0.291398	0.403521	-0.0889194	6.3943	6.35395	6.43838
Gnl2	Gnl2	ENSMUSG00000028869	ENSMUSG00000028869	0.291638	0.403814	-0.0970976	4.96668	4.92908	5.01434
Ccdc50-ps	Ccdc50-ps	ENSMUSG00000081553	ENSMUSG00000081553	0.2918	0.403997	-0.345706	0.890321	0.828969	1.12142
Smyd3	Smyd3	ENSMUSG00000055067	ENSMUSG00000055067	0.291954	0.404136	0.149458	3.90862	3.98317	3.85506
Srrt	Srrt	ENSMUSG00000037364	ENSMUSG00000037364	0.291959	0.404136	0.0897286	5.74754	5.78831	5.71262
Qpctl	Qpctl	ENSMUSG00000030407	ENSMUSG00000030407	0.292006	0.404162	-0.115302	4.40352	4.3605	4.46139
Ddx46	Ddx46	ENSMUSG00000021500	ENSMUSG00000021500	0.292231	0.404402	0.0861845	6.36786	6.40664	6.33289
Mocs3	Mocs3	ENSMUSG00000074576	ENSMUSG00000074576	0.292261	0.404402	0.209493	2.34291	2.46182	2.28593
Gm5910	Gm5910	ENSMUSG00000110617	ENSMUSG00000110617	0.292267	0.404402	0.261479	1.34406	1.55027	1.2606
Xpo7	Xpo7	ENSMUSG00000022100	ENSMUSG00000022100	0.292369	0.404502	-0.0684117	6.4531	6.41941	6.49037
Timm8b	Timm8b	ENSMUSG00000039016	ENSMUSG00000039016	0.29243	0.404547	0.104177	5.01592	5.07084	4.97072
Mettl22	Mettl22	ENSMUSG00000039345	ENSMUSG00000039345	0.292516	0.404625	-0.177645	2.405	2.3462	2.52277
Rdh5	Rdh5	ENSMUSG00000025350	ENSMUSG00000025350	0.292818	0.405003	0.405836	0.844705	1.1711	0.697374
Msh6	Msh6	ENSMUSG00000005370	ENSMUSG00000005370	0.293038	0.405246	0.140418	4.25832	4.34327	4.18984
Ctu2	Ctu2	ENSMUSG00000049482	ENSMUSG00000049482	0.293052	0.405246	-0.16778	3.21197	3.13468	3.32318
Eloa	Eloa	ENSMUSG00000028668	ENSMUSG00000028668	0.293166	0.405363	0.0726578	6.30188	6.34137	6.26638
Ap2b1	Ap2b1	ENSMUSG00000035152	ENSMUSG00000035152	0.293199	0.405368	-0.0707609	8.0902	8.05689	8.12466
Sertad4	Sertad4	ENSMUSG00000016262	ENSMUSG00000016262	0.293366	0.405559	-0.180106	2.79246	2.72709	2.90316
Igsf9	Igsf9	ENSMUSG00000037995	ENSMUSG00000037995	0.293636	0.405892	0.202236	1.91126	2.04611	1.85912
Grpel2	Grpel2	ENSMUSG00000024580	ENSMUSG00000024580	0.293838	0.40613	0.141759	3.95204	4.04142	3.88303
Scarf1	Scarf1	ENSMUSG00000038188	ENSMUSG00000038188	0.293987	0.406296	-0.112612	5.89533	5.8361	5.95986
Ccdc86	Ccdc86	ENSMUSG00000024732	ENSMUSG00000024732	0.294016	0.406296	0.118759	3.78972	3.85947	3.74262
Taf4b	Taf4b	ENSMUSG00000054321	ENSMUSG00000054321	0.294499	0.406924	0.263781	2.77204	2.93564	2.65544
Stmn2	Stmn2	ENSMUSG00000027500	ENSMUSG00000027500	0.294629	0.407063	-0.242733	4.89489	4.78382	5.0167
Stac	Stac	ENSMUSG00000032502	ENSMUSG00000032502	0.294801	0.40726	-0.410069	0.781234	0.657392	1.09362
Hdgfl2	Hdgfl2	ENSMUSG00000002833	ENSMUSG00000002833	0.294945	0.407418	0.0989916	5.27994	5.33309	5.23488
Wdr19	Wdr19	ENSMUSG00000037890	ENSMUSG00000037890	0.295127	0.40763	0.104316	4.49709	4.55097	4.45711
Tmem43	Tmem43	ENSMUSG00000030095	ENSMUSG00000030095	0.295233	0.407734	-0.0677943	7.12018	7.08801	7.15461
Fam96b	Fam96b	ENSMUSG00000031879	ENSMUSG00000031879	0.295532	0.408107	-0.17252	3.90052	3.8194	4.00281
Polr3b	Polr3b	ENSMUSG00000034453	ENSMUSG00000034453	0.295589	0.408146	0.0836125	5.12785	5.16992	5.09476
Vipas39	Vipas39	ENSMUSG00000021038	ENSMUSG00000021038	0.295646	0.408176	-0.0829775	5.84293	5.80106	5.89027
Ube2v2	Ube2v2	ENSMUSG00000022674	ENSMUSG00000022674	0.29567	0.408176	-0.222164	3.22251	3.14607	3.33302
Gm14403	Gm14403	ENSMUSG00000094786	ENSMUSG00000094786	0.29592	0.408481	-0.475666	0.813428	0.655839	1.16731
Zfp658	Zfp658	ENSMUSG00000056592	ENSMUSG00000056592	0.296021	0.408551	0.185748	2.7696	2.88988	2.69551
Ranbp1	Ranbp1	ENSMUSG00000005732	ENSMUSG00000005732	0.29603	0.408551	-0.0989931	4.85328	4.81845	4.89898
Rnf145	Rnf145	ENSMUSG00000019189	ENSMUSG00000019189	0.296089	0.408592	0.0777815	6.72496	6.76855	6.68435
Slc39a7	Slc39a7	ENSMUSG00000024327	ENSMUSG00000024327	0.296183	0.408682	0.158831	2.70162	2.79436	2.6569
Btbd2	Btbd2	ENSMUSG00000003344	ENSMUSG00000003344	0.296323	0.408834	-0.101102	5.67694	5.62294	5.7371
Cyp2s1	Cyp2s1	ENSMUSG00000040703	ENSMUSG00000040703	0.29637	0.408858	-0.12386	4.93936	4.88079	5.00821
Rack1	Rack1	ENSMUSG00000020372	ENSMUSG00000020372	0.296524	0.409029	0.0876672	8.69207	8.74366	8.64124
Rnf31	Rnf31	ENSMUSG00000047098	ENSMUSG00000047098	0.296587	0.409077	0.112008	5.22286	5.2786	5.17555
Snrpb2	Snrpb2	ENSMUSG00000008333	ENSMUSG00000008333	0.296649	0.409099	-0.116356	4.45545	4.41544	4.50978
Amigo3	Amigo3	ENSMUSG00000032593	ENSMUSG00000032593	0.296662	0.409099	-0.357149	0.648129	0.596789	0.898915
Pef1	Pef1	ENSMUSG00000028779	ENSMUSG00000028779	0.296715	0.409131	-0.0796299	6.14057	6.09937	6.18623
Srbd1	Srbd1	ENSMUSG00000024135	ENSMUSG00000024135	0.29695	0.409415	-0.132152	4.20248	4.13184	4.29022
Jmjd8	Jmjd8	ENSMUSG00000025736	ENSMUSG00000025736	0.297002	0.409446	-0.0784254	6.19239	6.14971	6.23937
Eml6	Eml6	ENSMUSG00000044072	ENSMUSG00000044072	0.297065	0.409482	-0.130105	3.90367	3.84219	3.98616
Mfsd14b	Mfsd14b	ENSMUSG00000038212	ENSMUSG00000038212	0.297088	0.409482	-0.0862096	6.73342	6.69839	6.77142
Exo5	Exo5	ENSMUSG00000028629	ENSMUSG00000028629	0.297138	0.409511	0.1347	3.49766	3.58355	3.43956
Gm38394	Gm38394	ENSMUSG00000094410	ENSMUSG00000094410	0.297224	0.409568	-0.26362	2.13851	2.05266	2.29644
Polk	Polk	ENSMUSG00000021668	ENSMUSG00000021668	0.297252	0.409568	-0.104597	4.4983	4.45576	4.55473
B630019K06Rik	B630019K06Rik	ENSMUSG00000052364	ENSMUSG00000052364	0.297269	0.409568	0.294361	1.68008	1.91042	1.54898
AC124744.2	AC124744.2	ENSMUSG00000114003	ENSMUSG00000114003	0.297297	0.409568	0.260389	1.74359	1.91508	1.66647
Gm15344	Gm15344	ENSMUSG00000084899	ENSMUSG00000084899	0.297443	0.409729	0.24115	2.40787	2.53881	2.3368
Fbxo11	Fbxo11	ENSMUSG00000005371	ENSMUSG00000005371	0.29758	0.409877	-0.0901571	6.35577	6.3096	6.40579
Ndc1	Ndc1	ENSMUSG00000028614	ENSMUSG00000028614	0.297746	0.410065	-0.11495	4.37142	4.32706	4.43096
Rfc4	Rfc4	ENSMUSG00000022881	ENSMUSG00000022881	0.297901	0.410237	0.229162	2.00498	2.16783	1.92036
Mrpl40	Mrpl40	ENSMUSG00000022706	ENSMUSG00000022706	0.298368	0.410788	0.119847	4.34224	4.41876	4.28122
Vps13c	Vps13c	ENSMUSG00000035284	ENSMUSG00000035284	0.298378	0.410788	-0.0958527	6.15971	6.11037	6.21346
Ndufa5	Ndufa5	ENSMUSG00000023089	ENSMUSG00000023089	0.298389	0.410788	0.0943774	5.07822	5.13132	5.03441
Gga1	Gga1	ENSMUSG00000033128	ENSMUSG00000033128	0.298485	0.410878	0.0931711	6.11269	6.1593	6.07062
Aip	Aip	ENSMUSG00000024847	ENSMUSG00000024847	0.29872	0.411162	-0.080326	6.58474	6.54925	6.6235
Tada2b	Tada2b	ENSMUSG00000029196	ENSMUSG00000029196	0.298999	0.411504	0.0939299	4.80686	4.86467	4.76028
Gm6158	Gm6158	ENSMUSG00000090381	ENSMUSG00000090381	0.299515	0.412175	-0.301635	1.18155	1.12725	1.3738
Erbin	Erbin	ENSMUSG00000021709	ENSMUSG00000021709	0.299561	0.412196	0.0974879	7.92437	7.97623	7.87381
Pclo	Pclo	ENSMUSG00000061601	ENSMUSG00000061601	0.299684	0.412325	0.210344	2.67915	2.78835	2.61926
Psmd9	Psmd9	ENSMUSG00000029440	ENSMUSG00000029440	0.299751	0.412377	-0.0946156	5.04671	5.00531	5.09761
Spry1	Spry1	ENSMUSG00000037211	ENSMUSG00000037211	0.300055	0.412753	0.107432	6.0653	6.11607	6.01925
Sfi1	Sfi1	ENSMUSG00000023764	ENSMUSG00000023764	0.30017	0.412871	0.299571	0.890378	1.10341	0.845043
Mrps10	Mrps10	ENSMUSG00000034729	ENSMUSG00000034729	0.300208	0.412882	-0.216318	1.91379	1.86091	2.04944
Prkx	Prkx	ENSMUSG00000035725	ENSMUSG00000035725	0.300428	0.413144	-0.0761774	6.14423	6.10763	6.18527
Suz12	Suz12	ENSMUSG00000017548	ENSMUSG00000017548	0.300581	0.413291	-0.113629	5.92022	5.87225	5.9734
Tgif2	Tgif2	ENSMUSG00000062175	ENSMUSG00000062175	0.300597	0.413291	0.230744	1.83942	2.0086	1.75777
Safb2	Safb2	ENSMUSG00000042625	ENSMUSG00000042625	0.300625	0.413291	-0.115358	4.7213	4.66614	4.78838
Rbm27	Rbm27	ENSMUSG00000024491	ENSMUSG00000024491	0.300654	0.413291	0.094095	5.53734	5.58566	5.49579
9130011E15Rik	9130011E15Rik	ENSMUSG00000039901	ENSMUSG00000039901	0.301045	0.413788	-0.113891	4.43581	4.39694	4.4892
Fv1	Fv1	ENSMUSG00000070583	ENSMUSG00000070583	0.301116	0.413844	0.209534	2.43464	2.57615	2.35151
Nr6a1	Nr6a1	ENSMUSG00000063972	ENSMUSG00000063972	0.30143	0.414235	-0.220308	1.9597	1.87211	2.12777
Gm11131	Gm11131	ENSMUSG00000079505	ENSMUSG00000079505	0.301599	0.414426	0.207342	1.94923	2.08628	1.89299
Otud1	Otud1	ENSMUSG00000043415	ENSMUSG00000043415	0.301678	0.414494	-0.113114	4.33114	4.29102	4.38687
Peli1	Peli1	ENSMUSG00000020134	ENSMUSG00000020134	0.301791	0.414608	0.101331	5.45025	5.50994	5.39777
Mrrf	Mrrf	ENSMUSG00000026887	ENSMUSG00000026887	0.301861	0.414664	0.102227	4.32176	4.37859	4.28061
Gm8806	Gm8806	ENSMUSG00000083367	ENSMUSG00000083367	0.301919	0.414702	-0.225524	1.85001	1.79499	1.99175
Dhx35	Dhx35	ENSMUSG00000027655	ENSMUSG00000027655	0.302007	0.414782	0.129513	4.51357	4.5813	4.45964
Nr3c1	Nr3c1	ENSMUSG00000024431	ENSMUSG00000024431	0.302101	0.41487	0.0821777	7.80888	7.85138	7.76779
H2-T22	H2-T22	ENSMUSG00000056116	ENSMUSG00000056116	0.302485	0.415324	0.0781348	5.40541	5.4483	5.36994
Bag3	Bag3	ENSMUSG00000030847	ENSMUSG00000030847	0.302491	0.415324	0.11106	6.20113	6.26066	6.14589
Bcl2l12	Bcl2l12	ENSMUSG00000003190	ENSMUSG00000003190	0.302525	0.415329	-0.160055	3.20831	3.15437	3.29623
C1qtnf9	C1qtnf9	ENSMUSG00000071347	ENSMUSG00000071347	0.30261	0.415406	-0.243809	1.4181	1.35845	1.59419
Zfp212	Zfp212	ENSMUSG00000052763	ENSMUSG00000052763	0.30273	0.415529	0.11064	4.45428	4.51712	4.40577
Mrps9	Mrps9	ENSMUSG00000060679	ENSMUSG00000060679	0.302839	0.415637	0.106789	4.26346	4.32336	4.2199
Inpp1	Inpp1	ENSMUSG00000026102	ENSMUSG00000026102	0.302973	0.415781	-0.121292	4.99893	4.94023	5.06749
C130013H08Rik	C130013H08Rik	ENSMUSG00000105509	ENSMUSG00000105509	0.303112	0.41593	0.310358	1.26546	1.46924	1.19303
Snhg3	Snhg3	ENSMUSG00000085241	ENSMUSG00000085241	0.30318	0.415934	0.237188	2.13946	2.28022	2.07043
Wdr59	Wdr59	ENSMUSG00000031959	ENSMUSG00000031959	0.303194	0.415934	-0.12684	4.14406	4.08475	4.22116
Trim45	Trim45	ENSMUSG00000033233	ENSMUSG00000033233	0.303204	0.415934	-0.206695	2.23589	2.1663	2.37202
Psmd2	Psmd2	ENSMUSG00000006998	ENSMUSG00000006998	0.303301	0.416025	-0.0711448	7.21196	7.17668	7.24937
Nono	Nono	ENSMUSG00000031311	ENSMUSG00000031311	0.303657	0.416472	0.113779	4.15482	4.21305	4.11421
Crtc2	Crtc2	ENSMUSG00000027936	ENSMUSG00000027936	0.303788	0.41661	-0.0819602	6.06107	6.01792	6.10892
Nfkbia	Nfkbia	ENSMUSG00000021025	ENSMUSG00000021025	0.303821	0.416614	-0.143385	6.70485	6.65011	6.76262
Senp8	Senp8	ENSMUSG00000051705	ENSMUSG00000051705	0.303992	0.416808	0.182299	2.20695	2.32686	2.15461
Spc24	Spc24	ENSMUSG00000074476	ENSMUSG00000074476	0.304023	0.416809	0.451187	0.340526	0.721214	0.212587
Nars	Nars	ENSMUSG00000024587	ENSMUSG00000024587	0.304182	0.416987	0.0789666	7.23853	7.28052	7.19863
Armc7	Armc7	ENSMUSG00000057219	ENSMUSG00000057219	0.304218	0.416994	-0.154461	3.7163	3.64987	3.80669
Zbtb11os1	Zbtb11os1	ENSMUSG00000102101	ENSMUSG00000102101	0.304324	0.417062	-0.234745	1.79932	1.75784	1.93071
Fam136a	Fam136a	ENSMUSG00000057497	ENSMUSG00000057497	0.304339	0.417062	-0.0956801	4.31327	4.27164	4.37066
Hnrnpm	Hnrnpm	ENSMUSG00000059208	ENSMUSG00000059208	0.304357	0.417062	-0.0784909	7.3261	7.28804	7.36611
Dhx16	Dhx16	ENSMUSG00000024422	ENSMUSG00000024422	0.304432	0.417084	-0.0794926	5.37175	5.3351	5.41597
Cd2bp2	Cd2bp2	ENSMUSG00000042502	ENSMUSG00000042502	0.304456	0.417084	-0.0683771	6.38957	6.35404	6.42883
Tti1	Tti1	ENSMUSG00000027650	ENSMUSG00000027650	0.304463	0.417084	-0.106404	5.04034	4.98712	5.10311
Slc38a2	Slc38a2	ENSMUSG00000022462	ENSMUSG00000022462	0.304585	0.417205	0.113015	7.57759	7.64365	7.51318
Pigk	Pigk	ENSMUSG00000039047	ENSMUSG00000039047	0.304611	0.417205	-0.0753552	6.36444	6.32954	6.40314
Eif3l	Eif3l	ENSMUSG00000033047	ENSMUSG00000033047	0.304672	0.417247	0.072982	7.13035	7.1681	7.09483
Bcl2	Bcl2	ENSMUSG00000057329	ENSMUSG00000057329	0.304718	0.417269	-0.116046	5.05355	5.00774	5.10885
Nfil3	Nfil3	ENSMUSG00000056749	ENSMUSG00000056749	0.304772	0.417301	-0.176875	2.32961	2.28623	2.43504
BC031181	BC031181	ENSMUSG00000036299	ENSMUSG00000036299	0.304834	0.417345	-0.0867339	5.3173	5.27732	5.36516
Cyb5d2	Cyb5d2	ENSMUSG00000057778	ENSMUSG00000057778	0.304871	0.417355	-0.109063	3.87462	3.82878	3.94182
Hlcs	Hlcs	ENSMUSG00000040820	ENSMUSG00000040820	0.304995	0.417456	0.098291	4.95869	5.01226	4.91523
Eif3c	Eif3c	ENSMUSG00000030738	ENSMUSG00000030738	0.305029	0.417456	0.0653882	8.2043	8.23725	8.17241
Mrps21	Mrps21	ENSMUSG00000054312	ENSMUSG00000054312	0.305035	0.417456	0.226756	2.11222	2.24639	2.05075
Wdpcp	Wdpcp	ENSMUSG00000020319	ENSMUSG00000020319	0.3052	0.41764	0.138801	3.37395	3.45749	3.32066
Cand1	Cand1	ENSMUSG00000020114	ENSMUSG00000020114	0.306271	0.419065	-0.0674635	6.95211	6.9176	6.98915
Cyhr1	Cyhr1	ENSMUSG00000053929	ENSMUSG00000053929	0.306548	0.419402	-0.0798788	6.66573	6.62773	6.70682
Gm7823	Gm7823	ENSMUSG00000082905	ENSMUSG00000082905	0.306656	0.419509	0.168217	2.66353	2.77051	2.60596
Etohd2	Etohd2	ENSMUSG00000089875	ENSMUSG00000089875	0.306959	0.419882	0.35555	0.659886	0.883974	0.632515
Mrpl52	Mrpl52	ENSMUSG00000010406	ENSMUSG00000010406	0.307094	0.419975	-0.13371	4.78934	4.72554	4.86455
Ect2	Ect2	ENSMUSG00000027699	ENSMUSG00000027699	0.307103	0.419975	0.184172	2.10692	2.23138	2.05474
Gm1969	Gm1969	ENSMUSG00000106551	ENSMUSG00000106551	0.307117	0.419975	0.463465	0.504076	0.783302	0.450966
Pxn	Pxn	ENSMUSG00000029528	ENSMUSG00000029528	0.307226	0.420054	0.0723569	7.49876	7.53302	7.46624
Nmt1	Nmt1	ENSMUSG00000020936	ENSMUSG00000020936	0.307235	0.420054	-0.0650517	7.21895	7.18892	7.25109
Emp3	Emp3	ENSMUSG00000040212	ENSMUSG00000040212	0.307314	0.42012	-0.114798	5.99943	5.95609	6.04769
Ubr3	Ubr3	ENSMUSG00000044308	ENSMUSG00000044308	0.307377	0.420164	0.0775789	7.35314	7.38839	7.31983
Notch3	Notch3	ENSMUSG00000038146	ENSMUSG00000038146	0.307427	0.420191	-0.202199	7.89398	7.80391	7.98538
Taf13	Taf13	ENSMUSG00000048100	ENSMUSG00000048100	0.307765	0.420612	-0.179125	3.20049	3.14054	3.29477
Cdc25b	Cdc25b	ENSMUSG00000027330	ENSMUSG00000027330	0.307877	0.420724	-0.10933	4.22119	4.17972	4.27948
Aatf	Aatf	ENSMUSG00000018697	ENSMUSG00000018697	0.308246	0.421172	0.126416	3.8203	3.89302	3.76982
Gm38399	Gm38399	ENSMUSG00000090399	ENSMUSG00000090399	0.308274	0.421172	0.278992	1.86965	2.02414	1.80188
Cdc42ep1	Cdc42ep1	ENSMUSG00000049521	ENSMUSG00000049521	0.308298	0.421172	-0.0907078	8.04586	7.99343	8.09947
Mnat1	Mnat1	ENSMUSG00000021103	ENSMUSG00000021103	0.308326	0.421172	-0.125853	4.16322	4.12242	4.22159
Arrdc4	Arrdc4	ENSMUSG00000042659	ENSMUSG00000042659	0.308706	0.421616	-0.141338	5.33145	5.25772	5.41305
Mxra8	Mxra8	ENSMUSG00000029070	ENSMUSG00000029070	0.308712	0.421616	-0.0882089	7.71818	7.67477	7.76308
Usp7	Usp7	ENSMUSG00000022710	ENSMUSG00000022710	0.30882	0.421722	0.0708261	6.89869	6.935	6.86502
Gm16581	Gm16581	ENSMUSG00000089670	ENSMUSG00000089670	0.308874	0.421755	0.30915	0.891006	1.1225	0.828548
Lhpp	Lhpp	ENSMUSG00000030946	ENSMUSG00000030946	0.30903	0.421926	-0.165916	2.35622	2.30136	2.47193
Atp6v1c1	Atp6v1c1	ENSMUSG00000022295	ENSMUSG00000022295	0.309149	0.422047	0.0840202	6.13088	6.17825	6.08799
Ier2	Ier2	ENSMUSG00000053560	ENSMUSG00000053560	0.309216	0.422097	-0.210913	7.65266	7.55195	7.75495
Nup54	Nup54	ENSMUSG00000034826	ENSMUSG00000034826	0.309252	0.422105	0.154596	3.73793	3.83181	3.66773
Wdr45	Wdr45	ENSMUSG00000039382	ENSMUSG00000039382	0.309607	0.42251	-0.0962811	4.67339	4.63734	4.72175
Tmem175	Tmem175	ENSMUSG00000013495	ENSMUSG00000013495	0.30961	0.42251	0.105874	4.80726	4.86004	4.7657
Tagap	Tagap	ENSMUSG00000033450	ENSMUSG00000033450	0.309655	0.422531	0.302266	0.707781	0.947916	0.657241
Dnajc2	Dnajc2	ENSMUSG00000029014	ENSMUSG00000029014	0.309998	0.42292	0.145813	3.45992	3.56041	3.38802
Eef1d	Eef1d	ENSMUSG00000055762	ENSMUSG00000055762	0.310001	0.42292	-0.0851267	5.53309	5.49196	5.581
Rnasek	Rnasek	ENSMUSG00000093989	ENSMUSG00000093989	0.31005	0.422944	-0.279346	1.18631	1.12252	1.38703
Gm5472	Gm5472	ENSMUSG00000096157	ENSMUSG00000096157	0.310113	0.422989	0.31218	0.612605	0.84232	0.584207
Gm4943	Gm4943	ENSMUSG00000068487	ENSMUSG00000068487	0.310171	0.423026	0.277461	2.06583	2.23405	1.97362
Morc2a	Morc2a	ENSMUSG00000034543	ENSMUSG00000034543	0.310563	0.42352	0.0881737	5.56493	5.60924	5.52727
Plek2	Plek2	ENSMUSG00000021118	ENSMUSG00000021118	0.310615	0.423549	-0.409026	0.814346	0.69352	1.11814
Mrpl37	Mrpl37	ENSMUSG00000028622	ENSMUSG00000028622	0.310719	0.42361	0.105784	4.96515	5.01675	4.92362
Pelo	Pelo	ENSMUSG00000042275	ENSMUSG00000042275	0.31072	0.42361	0.142911	2.90641	3.00188	2.85267
Mcts1	Mcts1	ENSMUSG00000000355	ENSMUSG00000000355	0.310815	0.423688	-0.112265	4.13902	4.10032	4.19555
Npdc1	Npdc1	ENSMUSG00000015094	ENSMUSG00000015094	0.310839	0.423688	0.0898064	6.2819	6.32701	6.24083
Pyroxd1	Pyroxd1	ENSMUSG00000041671	ENSMUSG00000041671	0.310979	0.423832	-0.144767	3.79087	3.72462	3.87989
AC125190.3	AC125190.3	ENSMUSG00000113651	ENSMUSG00000113651	0.311005	0.423832	0.218315	2.38612	2.52197	2.31083
Anks1	Anks1	ENSMUSG00000024219	ENSMUSG00000024219	0.311086	0.4239	-0.103008	6.21486	6.15665	6.2773
H3f3b	H3f3b	ENSMUSG00000016559	ENSMUSG00000016559	0.311334	0.424166	-0.099899	7.8753	7.82985	7.9221
Zswim8	Zswim8	ENSMUSG00000021819	ENSMUSG00000021819	0.311342	0.424166	0.0917983	7.05411	7.09716	7.01342
Azi2	Azi2	ENSMUSG00000039285	ENSMUSG00000039285	0.311425	0.424238	-0.0787837	6.32221	6.29093	6.35743
Gm12928	Gm12928	ENSMUSG00000082381	ENSMUSG00000082381	0.311483	0.424275	0.327164	0.779757	1.01455	0.727667
Dzip3	Dzip3	ENSMUSG00000064061	ENSMUSG00000064061	0.311705	0.424536	0.218269	2.41223	2.57323	2.31054
Taok2	Taok2	ENSMUSG00000059981	ENSMUSG00000059981	0.311923	0.424791	-0.0931445	7.13551	7.08573	7.18752
Lrrfip2	Lrrfip2	ENSMUSG00000032497	ENSMUSG00000032497	0.31206	0.424936	0.0782265	5.48473	5.53079	5.44569
Vps13d	Vps13d	ENSMUSG00000020220	ENSMUSG00000020220	0.312178	0.425055	0.0827296	7.09563	7.13158	7.06198
Cherp	Cherp	ENSMUSG00000052488	ENSMUSG00000052488	0.312531	0.425494	0.0981814	6.08711	6.13287	6.04597
Cad	Cad	ENSMUSG00000013629	ENSMUSG00000013629	0.31266	0.425628	0.0763326	5.2558	5.29465	5.22516
Dgkg	Dgkg	ENSMUSG00000022861	ENSMUSG00000022861	0.312832	0.42582	-0.296637	1.50979	1.41767	1.71301
Bola2	Bola2	ENSMUSG00000047721	ENSMUSG00000047721	0.313012	0.426023	0.100041	4.23854	4.29217	4.20152
Ostm1	Ostm1	ENSMUSG00000038280	ENSMUSG00000038280	0.313057	0.426043	-0.0819758	5.98632	5.95152	6.02609
D8Ertd738e	D8Ertd738e	ENSMUSG00000019362	ENSMUSG00000019362	0.313116	0.426082	-0.0933483	5.98199	5.93895	6.03
Slc25a4	Slc25a4	ENSMUSG00000031633	ENSMUSG00000031633	0.313424	0.426459	0.0779067	7.80782	7.85307	7.76398
Gm5913	Gm5913	ENSMUSG00000081111	ENSMUSG00000081111	0.313768	0.426885	0.218938	1.44487	1.60278	1.4006
Usp4	Usp4	ENSMUSG00000032612	ENSMUSG00000032612	0.313823	0.426918	-0.067326	7.41703	7.38239	7.45351
Fignl2	Fignl2	ENSMUSG00000095440	ENSMUSG00000095440	0.313892	0.426971	0.133244	3.21183	3.30138	3.1561
1700028E10Rik	1700028E10Rik	ENSMUSG00000097321	ENSMUSG00000097321	0.314122	0.427242	-0.241338	1.59381	1.53808	1.7529
Dars2	Dars2	ENSMUSG00000026709	ENSMUSG00000026709	0.314213	0.427324	0.144289	3.9368	4.01121	3.88295
Eif3f	Eif3f	ENSMUSG00000031029	ENSMUSG00000031029	0.314336	0.42745	0.0694055	6.98782	7.02868	6.94943
Cerk	Cerk	ENSMUSG00000035891	ENSMUSG00000035891	0.314369	0.427453	0.0807763	6.61704	6.65911	6.57819
Gm17087	Gm17087	ENSMUSG00000099104	ENSMUSG00000099104	0.314403	0.427457	-0.208559	3.60289	3.525	3.70697
Tarsl2	Tarsl2	ENSMUSG00000030515	ENSMUSG00000030515	0.314687	0.427801	-0.150352	3.12492	3.05207	3.23374
Rfxap	Rfxap	ENSMUSG00000036615	ENSMUSG00000036615	0.314747	0.427841	-0.147849	3.25255	3.20805	3.33
Nacc1	Nacc1	ENSMUSG00000001910	ENSMUSG00000001910	0.314863	0.427956	0.0868368	5.29338	5.34608	5.24869
Aldh1l2	Aldh1l2	ENSMUSG00000020256	ENSMUSG00000020256	0.315125	0.428271	0.287009	1.52338	1.72434	1.43291
Dbnl	Dbnl	ENSMUSG00000020476	ENSMUSG00000020476	0.315254	0.428403	0.0740216	6.53721	6.57633	6.50148
Dgkz	Dgkz	ENSMUSG00000040479	ENSMUSG00000040479	0.315397	0.428556	0.0888425	7.27994	7.32364	7.23827
Cnot11	Cnot11	ENSMUSG00000003135	ENSMUSG00000003135	0.315609	0.428802	0.0849361	5.16028	5.20518	5.12417
Ppwd1	Ppwd1	ENSMUSG00000021713	ENSMUSG00000021713	0.315651	0.428817	-0.140881	3.42196	3.36463	3.50861
Limk1	Limk1	ENSMUSG00000029674	ENSMUSG00000029674	0.315683	0.428819	0.0825016	5.22833	5.27547	5.18957
Pop1	Pop1	ENSMUSG00000022325	ENSMUSG00000022325	0.315772	0.428898	-0.156063	2.87243	2.80383	2.98379
Eif4g2	Eif4g2	ENSMUSG00000005610	ENSMUSG00000005610	0.315844	0.428955	-0.071721	10.3179	10.285	10.3509
Fbxw9	Fbxw9	ENSMUSG00000008167	ENSMUSG00000008167	0.315876	0.428956	-0.134634	3.68484	3.63299	3.76111
Itpa	Itpa	ENSMUSG00000074797	ENSMUSG00000074797	0.316053	0.429153	0.193659	2.85049	2.95284	2.79193
Eprs	Eprs	ENSMUSG00000026615	ENSMUSG00000026615	0.31609	0.429162	0.065235	6.78116	6.81568	6.74949
Srp19	Srp19	ENSMUSG00000014504	ENSMUSG00000014504	0.316195	0.429263	-0.146378	3.57554	3.53356	3.64391
Zc3h12b	Zc3h12b	ENSMUSG00000035045	ENSMUSG00000035045	0.316351	0.429433	0.242426	1.62243	1.80185	1.54504
Gm3724	Gm3724	ENSMUSG00000106133	ENSMUSG00000106133	0.31642	0.429485	-0.251463	1.16727	1.12285	1.34957
Fbxo38	Fbxo38	ENSMUSG00000042211	ENSMUSG00000042211	0.316544	0.429575	0.0721809	6.05399	6.09141	6.02129
Cdc42bpa	Cdc42bpa	ENSMUSG00000026490	ENSMUSG00000026490	0.316549	0.429575	0.0815808	7.48598	7.52641	7.4473
Sars2	Sars2	ENSMUSG00000070699	ENSMUSG00000070699	0.316608	0.429614	0.174099	2.79023	2.90295	2.72292
Alg10b	Alg10b	ENSMUSG00000075470	ENSMUSG00000075470	0.316739	0.42975	-0.0928781	5.84658	5.80701	5.89161
Fuz	Fuz	ENSMUSG00000011658	ENSMUSG00000011658	0.316907	0.429902	-0.175996	3.65194	3.57663	3.75245
Faap20	Faap20	ENSMUSG00000073684	ENSMUSG00000073684	0.316913	0.429902	-0.108146	4.87358	4.82414	4.93375
Sec11a	Sec11a	ENSMUSG00000025724	ENSMUSG00000025724	0.31697	0.429937	-0.0752064	5.66973	5.63914	5.70648
Pdcd2l	Pdcd2l	ENSMUSG00000002635	ENSMUSG00000002635	0.317015	0.429956	-0.115321	3.9376	3.89134	4.00433
Kxd1	Kxd1	ENSMUSG00000055553	ENSMUSG00000055553	0.31713	0.43007	0.0882263	5.3193	5.36585	5.28062
Zfp579	Zfp579	ENSMUSG00000051550	ENSMUSG00000051550	0.317302	0.430261	-0.140965	2.97194	2.91939	3.06434
Tab1	Tab1	ENSMUSG00000022414	ENSMUSG00000022414	0.31755	0.430556	-0.0953038	4.83065	4.78906	4.88328
Nlk-ps1	Nlk-ps1	ENSMUSG00000081041	ENSMUSG00000081041	0.317662	0.430665	-0.271008	1.12137	1.05576	1.32994
Gse1	Gse1	ENSMUSG00000031822	ENSMUSG00000031822	0.31774	0.430714	0.109006	5.98726	6.0317	5.94779
Sqstm1	Sqstm1	ENSMUSG00000015837	ENSMUSG00000015837	0.317766	0.430714	-0.067404	9.32115	9.28692	9.35588
Camk2d	Camk2d	ENSMUSG00000053819	ENSMUSG00000053819	0.317795	0.430714	0.0905776	6.43444	6.48501	6.38751
Nacad	Nacad	ENSMUSG00000041073	ENSMUSG00000041073	0.317821	0.430714	-0.397281	0.432784	0.42453	0.675406
Gpatch3	Gpatch3	ENSMUSG00000028850	ENSMUSG00000028850	0.318019	0.43094	0.168007	2.49395	2.6145	2.42891
Lime1	Lime1	ENSMUSG00000090077	ENSMUSG00000090077	0.318159	0.431087	-0.238174	2.04732	1.93627	2.23472
Ctns	Ctns	ENSMUSG00000005949	ENSMUSG00000005949	0.318293	0.431227	-0.0891538	5.21432	5.16444	5.27266
Vps4b	Vps4b	ENSMUSG00000009907	ENSMUSG00000009907	0.318443	0.431387	-0.0850792	6.76125	6.72288	6.80252
Pcdhb15	Pcdhb15	ENSMUSG00000047033	ENSMUSG00000047033	0.31849	0.431409	-0.252972	1.5158	1.44664	1.69476
Camk2g	Camk2g	ENSMUSG00000021820	ENSMUSG00000021820	0.318714	0.431671	-0.0856121	5.68324	5.64996	5.72264
Mrpl55	Mrpl55	ENSMUSG00000036860	ENSMUSG00000036860	0.318933	0.43185	-0.136642	4.29773	4.22886	4.3826
Ttc9c	Ttc9c	ENSMUSG00000071660	ENSMUSG00000071660	0.318945	0.43185	-0.0989415	4.98477	4.94998	5.02949
Ptprj	Ptprj	ENSMUSG00000025314	ENSMUSG00000025314	0.318968	0.43185	-0.0915346	6.76417	6.72325	6.80799
Pspc1	Pspc1	ENSMUSG00000021938	ENSMUSG00000021938	0.31897	0.43185	-0.165128	3.79961	3.74123	3.8807
4833420G17Rik	4833420G17Rik	ENSMUSG00000062822	ENSMUSG00000062822	0.319259	0.432199	0.119156	4.26542	4.32293	4.22427
Gar1	Gar1	ENSMUSG00000028010	ENSMUSG00000028010	0.319291	0.432199	0.166567	3.02743	3.12323	2.97015
Rnf181	Rnf181	ENSMUSG00000055850	ENSMUSG00000055850	0.319539	0.432493	0.0728521	6.96435	7.00112	6.93009
Zfp827	Zfp827	ENSMUSG00000071064	ENSMUSG00000071064	0.319684	0.432648	0.166131	3.96184	4.04672	3.89728
Xpo6	Xpo6	ENSMUSG00000000131	ENSMUSG00000000131	0.319888	0.432881	0.0677436	5.96497	6.00104	5.93393
Mapre2	Mapre2	ENSMUSG00000024277	ENSMUSG00000024277	0.320001	0.432992	-0.0779838	7.31039	7.27889	7.34387
Khsrp	Khsrp	ENSMUSG00000007670	ENSMUSG00000007670	0.320127	0.43312	0.101104	6.04559	6.09241	6.00353
Pamr1	Pamr1	ENSMUSG00000027188	ENSMUSG00000027188	0.320755	0.433899	0.187253	3.29513	3.39362	3.22884
Plaur	Plaur	ENSMUSG00000046223	ENSMUSG00000046223	0.320765	0.433899	0.128332	5.74159	5.81165	5.67746
Hcar1	Hcar1	ENSMUSG00000049241	ENSMUSG00000049241	0.321058	0.434253	-0.0723851	5.69004	5.65943	5.72673
Ccdc14	Ccdc14	ENSMUSG00000022833	ENSMUSG00000022833	0.321284	0.434517	0.211838	1.99847	2.13194	1.94334
Phtf1	Phtf1	ENSMUSG00000058388	ENSMUSG00000058388	0.321436	0.434679	-0.0873437	5.01908	4.98063	5.06721
Magohb	Magohb	ENSMUSG00000030188	ENSMUSG00000030188	0.321725	0.435029	-0.215639	1.92529	1.86773	2.06536
Cdc123	Cdc123	ENSMUSG00000039128	ENSMUSG00000039128	0.32176	0.435033	0.0830476	5.08784	5.13007	5.05483
Gm37254	Gm37254	ENSMUSG00000104394	ENSMUSG00000104394	0.321933	0.435224	-0.328885	1.01268	0.932066	1.25089
Chek2	Chek2	ENSMUSG00000029521	ENSMUSG00000029521	0.322007	0.435283	0.152498	3.17872	3.27809	3.11407
Qsox1	Qsox1	ENSMUSG00000033684	ENSMUSG00000033684	0.322101	0.435366	-0.0943599	6.77354	6.73109	6.81888
Urod	Urod	ENSMUSG00000028684	ENSMUSG00000028684	0.322131	0.435366	-0.0920975	5.60668	5.56703	5.65279
Ankra2	Ankra2	ENSMUSG00000021661	ENSMUSG00000021661	0.322349	0.435617	-0.149813	3.49589	3.44327	3.57644
Ap3b1	Ap3b1	ENSMUSG00000021686	ENSMUSG00000021686	0.322581	0.435889	0.0705489	6.30409	6.34306	6.2691
Rbm22	Rbm22	ENSMUSG00000024604	ENSMUSG00000024604	0.322669	0.435965	-0.068615	6.01325	5.98323	6.04814
Dnajc5	Dnajc5	ENSMUSG00000000826	ENSMUSG00000000826	0.32276	0.436046	-0.0685968	7.46448	7.43078	7.49995
Gm45871	Gm45871	ENSMUSG00000110277	ENSMUSG00000110277	0.322935	0.43624	0.187892	2.39892	2.52906	2.32826
Miip	Miip	ENSMUSG00000029022	ENSMUSG00000029022	0.323041	0.43634	0.14426	3.01124	3.1045	2.95685
Dctn4	Dctn4	ENSMUSG00000024603	ENSMUSG00000024603	0.323101	0.436379	-0.0684422	6.6322	6.59847	6.6691
Sec62	Sec62	ENSMUSG00000027706	ENSMUSG00000027706	0.323411	0.436755	0.0706253	7.87142	7.90604	7.83814
3110082I17Rik	3110082I17Rik	ENSMUSG00000053553	ENSMUSG00000053553	0.323813	0.437256	-0.17583	3.05092	3.00577	3.1341
Ift57	Ift57	ENSMUSG00000032965	ENSMUSG00000032965	0.323871	0.437281	-0.118477	4.06276	4.01922	4.1251
Ndufa2	Ndufa2	ENSMUSG00000014294	ENSMUSG00000014294	0.323894	0.437281	0.102369	6.03358	6.08697	5.98499
Zc3h8	Zc3h8	ENSMUSG00000027387	ENSMUSG00000027387	0.324425	0.437955	0.245232	1.2585	1.4469	1.2002
Poldip3	Poldip3	ENSMUSG00000041815	ENSMUSG00000041815	0.32459	0.438102	-0.0678524	6.62626	6.59309	6.6626
CT010444.3	CT010444.3	ENSMUSG00000112795	ENSMUSG00000112795	0.324597	0.438102	-0.295886	1.18314	1.09142	1.4135
Naf1	Naf1	ENSMUSG00000014907	ENSMUSG00000014907	0.324656	0.438139	0.150973	3.74482	3.84041	3.67279
Pqlc1	Pqlc1	ENSMUSG00000034006	ENSMUSG00000034006	0.324788	0.438274	0.108372	5.56332	5.62555	5.50775
Rsf1	Rsf1	ENSMUSG00000035623	ENSMUSG00000035623	0.324882	0.438358	0.0771258	5.65662	5.69598	5.62349
Smpd5	Smpd5	ENSMUSG00000071724	ENSMUSG00000071724	0.325013	0.438493	-0.206536	1.56174	1.51229	1.7161
Akt1	Akt1	ENSMUSG00000001729	ENSMUSG00000001729	0.325084	0.438547	0.0817893	7.69955	7.74445	7.65616
Hhex	Hhex	ENSMUSG00000024986	ENSMUSG00000024986	0.325223	0.438692	0.106354	4.66785	4.73422	4.61386
Carm1	Carm1	ENSMUSG00000032185	ENSMUSG00000032185	0.325375	0.438853	0.0771987	5.56428	5.60236	5.53283
Hmga1-rs1	Hmga1-rs1	ENSMUSG00000078249	ENSMUSG00000078249	0.32553	0.43902	0.186959	1.86067	1.99015	1.81675
Gabpb1	Gabpb1	ENSMUSG00000027361	ENSMUSG00000027361	0.325645	0.439133	-0.0850921	4.76379	4.72955	4.80958
Gmpr2	Gmpr2	ENSMUSG00000002326	ENSMUSG00000002326	0.325705	0.439171	-0.0910314	4.92404	4.89205	4.96639
Ido1	Ido1	ENSMUSG00000031551	ENSMUSG00000031551	0.325825	0.43929	0.416025	0.909955	1.17525	0.819209
Ube2l6	Ube2l6	ENSMUSG00000027078	ENSMUSG00000027078	0.325956	0.439424	0.11194	5.08495	5.1388	5.04038
Gm43442	Gm43442	ENSMUSG00000107145	ENSMUSG00000107145	0.326024	0.439472	-0.209436	1.67627	1.62293	1.82676
2310039H08Rik	2310039H08Rik	ENSMUSG00000062619	ENSMUSG00000062619	0.326154	0.439606	0.176545	2.87871	2.98498	2.81521
Mrpl23-ps1	Mrpl23-ps1	ENSMUSG00000075279	ENSMUSG00000075279	0.326282	0.439736	-0.268008	1.21862	1.17614	1.39512
Gm13736	Gm13736	ENSMUSG00000082908	ENSMUSG00000082908	0.326346	0.439779	-0.203021	1.92906	1.85341	2.0867
Map4k2	Map4k2	ENSMUSG00000024948	ENSMUSG00000024948	0.326501	0.439946	-0.093801	6.38219	6.33326	6.4349
Haus6	Haus6	ENSMUSG00000038047	ENSMUSG00000038047	0.326536	0.43995	-0.172869	4.11047	4.05675	4.18257
Cbx7	Cbx7	ENSMUSG00000053411	ENSMUSG00000053411	0.326574	0.439959	-0.0830514	6.36299	6.31761	6.41219
Rab6b	Rab6b	ENSMUSG00000032549	ENSMUSG00000032549	0.32682	0.440218	-0.100167	7.72359	7.6829	7.76578
Smc5	Smc5	ENSMUSG00000024943	ENSMUSG00000024943	0.32683	0.440218	0.0938039	4.66065	4.71632	4.6174
Sgta	Sgta	ENSMUSG00000004937	ENSMUSG00000004937	0.327006	0.440412	-0.0934603	6.64023	6.59655	6.68705
Abcc10	Abcc10	ENSMUSG00000032842	ENSMUSG00000032842	0.327119	0.440521	0.1554	2.69388	2.79548	2.64064
Polr2c	Polr2c	ENSMUSG00000031783	ENSMUSG00000031783	0.327329	0.440754	0.246311	1.60187	1.74483	1.56209
Xpo4	Xpo4	ENSMUSG00000021952	ENSMUSG00000021952	0.327355	0.440754	-0.111029	5.40212	5.35335	5.45836
Osgepl1	Osgepl1	ENSMUSG00000026096	ENSMUSG00000026096	0.327442	0.440823	-0.136697	3.05945	3.01813	3.1383
Vwa7	Vwa7	ENSMUSG00000007030	ENSMUSG00000007030	0.327469	0.440823	-0.261932	1.33892	1.2671	1.53413
Clmp	Clmp	ENSMUSG00000032024	ENSMUSG00000032024	0.327526	0.440856	0.489599	-0.17207	0.296675	-0.283108
Rad17	Rad17	ENSMUSG00000021635	ENSMUSG00000021635	0.327583	0.440891	-0.081487	4.83406	4.79965	4.87947
Gm12258	Gm12258	ENSMUSG00000072915	ENSMUSG00000072915	0.327656	0.440946	-0.21473	1.64421	1.57855	1.80947
Sos1	Sos1	ENSMUSG00000024241	ENSMUSG00000024241	0.327951	0.441301	-0.0821631	5.61843	5.57647	5.66678
2010315B03Rik	2010315B03Rik	ENSMUSG00000074829	ENSMUSG00000074829	0.327993	0.441314	0.171417	3.32296	3.43237	3.24516
Mkks	Mkks	ENSMUSG00000027274	ENSMUSG00000027274	0.328231	0.441591	-0.0830214	5.01229	4.97599	5.05832
Zmym6	Zmym6	ENSMUSG00000042408	ENSMUSG00000042408	0.328303	0.441632	0.146674	3.1773	3.2685	3.12081
Sumo1	Sumo1	ENSMUSG00000026021	ENSMUSG00000026021	0.328344	0.441632	-0.096346	4.18029	4.1413	4.23658
Gm10093	Gm10093	ENSMUSG00000061062	ENSMUSG00000061062	0.328356	0.441632	-0.193777	1.71707	1.6691	1.85938
Aldh1a3	Aldh1a3	ENSMUSG00000015134	ENSMUSG00000015134	0.328519	0.441808	-0.244154	2.93879	2.83438	3.08476
Epha7	Epha7	ENSMUSG00000028289	ENSMUSG00000028289	0.328639	0.441927	0.144745	3.78428	3.87795	3.71353
Rab23	Rab23	ENSMUSG00000004768	ENSMUSG00000004768	0.328815	0.442121	-0.0974117	4.45208	4.40492	4.51358
Stau2	Stau2	ENSMUSG00000025920	ENSMUSG00000025920	0.328863	0.44213	-0.105387	4.46647	4.42574	4.52141
Ptma	Ptma	ENSMUSG00000026238	ENSMUSG00000026238	0.328886	0.44213	-0.157772	4.75177	4.68485	4.83045
Zgpat	Zgpat	ENSMUSG00000027582	ENSMUSG00000027582	0.329126	0.442375	0.147104	4.1033	4.17686	4.04808
AC165148.1	AC165148.1	ENSMUSG00000114558	ENSMUSG00000114558	0.329132	0.442375	-0.187991	1.83297	1.78947	1.96363
Srp68	Srp68	ENSMUSG00000020780	ENSMUSG00000020780	0.32918	0.442397	-0.0652393	6.14977	6.11713	6.18685
Ccm2	Ccm2	ENSMUSG00000000378	ENSMUSG00000000378	0.329783	0.443165	0.110097	4.93112	4.99664	4.87593
Htra2	Htra2	ENSMUSG00000068329	ENSMUSG00000068329	0.329929	0.443318	0.102927	4.94415	4.99624	4.90226
Mrnip	Mrnip	ENSMUSG00000020381	ENSMUSG00000020381	0.330451	0.443976	-0.165581	2.5742	2.51039	2.69057
Zfp946	Zfp946	ENSMUSG00000071266	ENSMUSG00000071266	0.330738	0.444279	0.17286	2.85991	2.97413	2.78907
Tusc1	Tusc1	ENSMUSG00000054000	ENSMUSG00000054000	0.33074	0.444279	0.285266	0.950194	1.18775	0.873873
Ddx11	Ddx11	ENSMUSG00000035842	ENSMUSG00000035842	0.330851	0.444385	-0.185379	1.88077	1.84031	2.0056
Zfp280c	Zfp280c	ENSMUSG00000036916	ENSMUSG00000036916	0.331045	0.444603	-0.133288	3.37488	3.32247	3.45753
Morf4l1	Morf4l1	ENSMUSG00000062270	ENSMUSG00000062270	0.331253	0.44484	-0.218316	2.11878	2.06604	2.24393
Klhdc2	Klhdc2	ENSMUSG00000020978	ENSMUSG00000020978	0.331432	0.445036	-0.101863	5.55668	5.50742	5.61264
Gm12734	Gm12734	ENSMUSG00000081451	ENSMUSG00000081451	0.331811	0.445502	0.281646	1.18542	1.40299	1.10593
Ywhag	Ywhag	ENSMUSG00000051391	ENSMUSG00000051391	0.331878	0.445549	-0.075457	7.48818	7.45836	7.51975
Jak2	Jak2	ENSMUSG00000024789	ENSMUSG00000024789	0.332227	0.445923	-0.0882564	6.0618	6.0269	6.1014
Paip1	Paip1	ENSMUSG00000025451	ENSMUSG00000025451	0.332254	0.445923	-0.0790852	6.06069	6.02209	6.10401
Slc35c1	Slc35c1	ENSMUSG00000049922	ENSMUSG00000049922	0.332275	0.445923	0.0987907	4.78975	4.85162	4.73924
Epc1	Epc1	ENSMUSG00000024240	ENSMUSG00000024240	0.332285	0.445923	-0.0769669	5.19136	5.15175	5.23955
Ldb1	Ldb1	ENSMUSG00000025223	ENSMUSG00000025223	0.332528	0.446206	-0.0781219	6.72612	6.68406	6.77115
Lsm11	Lsm11	ENSMUSG00000044847	ENSMUSG00000044847	0.332646	0.446321	-0.108472	3.65387	3.61562	3.71699
Eif2s1	Eif2s1	ENSMUSG00000021116	ENSMUSG00000021116	0.333059	0.446833	0.0897346	5.09592	5.14821	5.05282
2210016F16Rik	2210016F16Rik	ENSMUSG00000021550	ENSMUSG00000021550	0.333264	0.447064	0.0893436	5.04535	5.09832	5.0019
Heg1	Heg1	ENSMUSG00000075254	ENSMUSG00000075254	0.333323	0.447101	-0.0867723	9.71108	9.66804	9.75449
Mapk1ip1	Mapk1ip1	ENSMUSG00000041775	ENSMUSG00000041775	0.333488	0.447279	-0.157059	3.52231	3.45917	3.61286
Wdr18	Wdr18	ENSMUSG00000035754	ENSMUSG00000035754	0.334083	0.448033	0.0858042	5.44247	5.48791	5.40425
Psmb10	Psmb10	ENSMUSG00000031897	ENSMUSG00000031897	0.334223	0.448167	0.0904032	5.94945	5.9979	5.9061
Fam122b	Fam122b	ENSMUSG00000036022	ENSMUSG00000036022	0.334247	0.448167	-0.14555	3.15851	3.09693	3.25522
Vps36	Vps36	ENSMUSG00000031479	ENSMUSG00000031479	0.334688	0.448714	-0.0683725	5.66247	5.63357	5.69757
Bcat2	Bcat2	ENSMUSG00000030826	ENSMUSG00000030826	0.334843	0.44888	0.106279	5.94325	5.99245	5.89917
Ercc2	Ercc2	ENSMUSG00000030400	ENSMUSG00000030400	0.334904	0.448917	-0.137938	4.24506	4.16505	4.34169
Klf6	Klf6	ENSMUSG00000000078	ENSMUSG00000000078	0.335159	0.449217	0.103669	8.17058	8.23697	8.1053
Zcchc9	Zcchc9	ENSMUSG00000021621	ENSMUSG00000021621	0.335326	0.449397	-0.101189	4.15041	4.10892	4.20956
Hltf	Hltf	ENSMUSG00000002428	ENSMUSG00000002428	0.335392	0.449442	0.0862137	4.76759	4.81635	4.73036
Zfp865	Zfp865	ENSMUSG00000074405	ENSMUSG00000074405	0.335473	0.449488	-0.102515	4.69592	4.65058	4.75338
Sec16b	Sec16b	ENSMUSG00000026589	ENSMUSG00000026589	0.335491	0.449488	0.17092	2.35721	2.46686	2.30855
Tbrg4	Tbrg4	ENSMUSG00000000384	ENSMUSG00000000384	0.335606	0.449598	0.0945215	4.59913	4.65566	4.55555
Pcbp1	Pcbp1	ENSMUSG00000051695	ENSMUSG00000051695	0.335671	0.449642	-0.0702842	7.61153	7.57547	7.6492
Gm9774	Gm9774	ENSMUSG00000042165	ENSMUSG00000042165	0.335932	0.449949	0.151378	2.62628	2.72267	2.58048
Metap2	Metap2	ENSMUSG00000036112	ENSMUSG00000036112	0.336053	0.450068	-0.0848848	5.64424	5.60995	5.68482
Cpne8	Cpne8	ENSMUSG00000052560	ENSMUSG00000052560	0.336105	0.450094	0.103668	4.79363	4.85042	4.74819
Zzef1	Zzef1	ENSMUSG00000055670	ENSMUSG00000055670	0.336181	0.450152	-0.0925566	6.62484	6.57765	6.67522
Fam208a	Fam208a	ENSMUSG00000040651	ENSMUSG00000040651	0.336648	0.450674	-0.0888938	5.7191	5.67335	5.77082
Znhit1	Znhit1	ENSMUSG00000059518	ENSMUSG00000059518	0.336658	0.450674	0.0915583	4.41288	4.46583	4.37466
Msantd2	Msantd2	ENSMUSG00000042138	ENSMUSG00000042138	0.336668	0.450674	-0.157855	3.13622	3.05893	3.24933
Txndc16	Txndc16	ENSMUSG00000021830	ENSMUSG00000021830	0.336758	0.45072	-0.0691042	5.63921	5.6085	5.67622
Tgtp2	Tgtp2	ENSMUSG00000078921	ENSMUSG00000078921	0.33677	0.45072	0.446813	3.49169	3.69519	3.31846
2310009B15Rik	2310009B15Rik	ENSMUSG00000079283	ENSMUSG00000079283	0.3368	0.45072	0.332448	0.593752	0.846477	0.548669
Spaca6	Spaca6	ENSMUSG00000080316	ENSMUSG00000080316	0.336931	0.450829	0.378355	0.351257	0.608199	0.339862
Gxylt2	Gxylt2	ENSMUSG00000030074	ENSMUSG00000030074	0.336946	0.450829	0.245773	1.01657	1.19775	0.987804
Zdhhc5	Zdhhc5	ENSMUSG00000034075	ENSMUSG00000034075	0.337006	0.450866	0.0613172	7.45032	7.48028	7.42216
Fam181b	Fam181b	ENSMUSG00000051515	ENSMUSG00000051515	0.337327	0.451252	0.27484	1.95677	2.12315	1.87294
Map4k5	Map4k5	ENSMUSG00000034761	ENSMUSG00000034761	0.337374	0.451271	-0.0827475	5.55183	5.5135	5.59686
Miga2	Miga2	ENSMUSG00000026858	ENSMUSG00000026858	0.337533	0.451414	-0.107677	5.24581	5.18453	5.31537
Tap1	Tap1	ENSMUSG00000037321	ENSMUSG00000037321	0.337545	0.451414	-0.132918	6.02021	5.95151	6.09378
Szt2	Szt2	ENSMUSG00000033253	ENSMUSG00000033253	0.337663	0.451528	-0.0828449	4.88068	4.83906	4.93295
Ecscr	Ecscr	ENSMUSG00000073599	ENSMUSG00000073599	0.337756	0.451608	-0.0895224	5.63696	5.60091	5.67933
Lrig2	Lrig2	ENSMUSG00000032913	ENSMUSG00000032913	0.33792	0.451784	-0.082769	5.23104	5.19289	5.27756
Pi4k2b	Pi4k2b	ENSMUSG00000029186	ENSMUSG00000029186	0.338312	0.452265	0.146745	3.52969	3.61833	3.46834
Brix1	Brix1	ENSMUSG00000022247	ENSMUSG00000022247	0.338389	0.452324	-0.0871256	4.76975	4.73212	4.81889
Cnnm3	Cnnm3	ENSMUSG00000001138	ENSMUSG00000001138	0.338584	0.452542	0.0782393	5.17254	5.21178	5.14199
Zbtb14	Zbtb14	ENSMUSG00000049672	ENSMUSG00000049672	0.338911	0.452893	0.109637	4.36032	4.41421	4.32173
Zfp251	Zfp251	ENSMUSG00000022526	ENSMUSG00000022526	0.338912	0.452893	-0.0976821	4.43674	4.40111	4.48687
Abhd17a	Abhd17a	ENSMUSG00000003346	ENSMUSG00000003346	0.338957	0.45291	-0.0817865	5.75913	5.72715	5.79691
Parm1	Parm1	ENSMUSG00000034981	ENSMUSG00000034981	0.339055	0.452968	-0.239071	3.95777	3.85673	4.07942
Npm1	Npm1	ENSMUSG00000057113	ENSMUSG00000057113	0.339066	0.452968	0.172501	2.79819	2.92578	2.7159
Kcnn3	Kcnn3	ENSMUSG00000000794	ENSMUSG00000000794	0.3391	0.45297	0.393595	0.801142	1.08547	0.704902
Actl6a	Actl6a	ENSMUSG00000027671	ENSMUSG00000027671	0.33923	0.453063	0.0778625	5.27439	5.31594	5.24095
Gm5898	Gm5898	ENSMUSG00000081788	ENSMUSG00000081788	0.33925	0.453063	0.277803	1.45487	1.63799	1.38747
Micall1	Micall1	ENSMUSG00000033039	ENSMUSG00000033039	0.339268	0.453063	0.0851319	6.82514	6.86003	6.79303
Retreg3	Retreg3	ENSMUSG00000017802	ENSMUSG00000017802	0.339447	0.45326	0.061228	7.21258	7.2423	7.18497
Ufsp2	Ufsp2	ENSMUSG00000031634	ENSMUSG00000031634	0.339831	0.453729	0.0891086	4.9519	5.00648	4.90748
Thada	Thada	ENSMUSG00000024251	ENSMUSG00000024251	0.339952	0.453846	0.0777988	5.03964	5.08268	5.00615
Mtmr3	Mtmr3	ENSMUSG00000034354	ENSMUSG00000034354	0.340027	0.453903	-0.0593657	7.04888	7.02103	7.0791
Trp53	Trp53	ENSMUSG00000059552	ENSMUSG00000059552	0.34029	0.45421	0.0916906	5.98966	6.04579	5.93849
Map4k1	Map4k1	ENSMUSG00000037337	ENSMUSG00000037337	0.340896	0.454975	0.260904	1.59454	1.75477	1.53851
Cfdp1	Cfdp1	ENSMUSG00000031954	ENSMUSG00000031954	0.34099	0.455058	0.0759499	5.76226	5.81021	5.7201
AC159297.3	AC159297.3	ENSMUSG00000112003	ENSMUSG00000112003	0.341184	0.455272	-0.245232	0.795481	0.758056	1.00927
Gm12254	Gm12254	ENSMUSG00000085342	ENSMUSG00000085342	0.341335	0.45543	-0.233993	1.4466	1.38675	1.62076
Acad8	Acad8	ENSMUSG00000031969	ENSMUSG00000031969	0.341424	0.455504	0.0864058	5.33151	5.38091	5.28992
Rcc1l	Rcc1l	ENSMUSG00000061979	ENSMUSG00000061979	0.341988	0.456214	0.0972739	4.12477	4.17519	4.09231
Mif4gd	Mif4gd	ENSMUSG00000020743	ENSMUSG00000020743	0.34214	0.456373	-0.0913682	4.85785	4.80908	4.91745
Prkch	Prkch	ENSMUSG00000021108	ENSMUSG00000021108	0.34219	0.456395	-0.0661191	6.897	6.86706	6.92958
Trnt1	Trnt1	ENSMUSG00000013736	ENSMUSG00000013736	0.342325	0.456533	-0.106712	4.46015	4.41041	4.52417
Sltm	Sltm	ENSMUSG00000032212	ENSMUSG00000032212	0.342423	0.456619	-0.0802529	5.09252	5.05578	5.13846
Peli2	Peli2	ENSMUSG00000021846	ENSMUSG00000021846	0.342519	0.456686	0.0685598	5.93231	5.97201	5.89776
Ccdc94	Ccdc94	ENSMUSG00000003208	ENSMUSG00000003208	0.342539	0.456686	-0.16643	3.12529	3.06855	3.21813
Usp19	Usp19	ENSMUSG00000006676	ENSMUSG00000006676	0.342705	0.456863	-0.0678827	7.17553	7.13693	7.2163
Wwp2	Wwp2	ENSMUSG00000031930	ENSMUSG00000031930	0.342862	0.457029	-0.0701077	6.58234	6.54593	6.62203
Smim4	Smim4	ENSMUSG00000058351	ENSMUSG00000058351	0.342952	0.457105	0.132798	3.41749	3.48555	3.37879
Gm13910	Gm13910	ENSMUSG00000063684	ENSMUSG00000063684	0.343128	0.457253	0.147552	4.07254	4.15817	4.0057
Relt	Relt	ENSMUSG00000008318	ENSMUSG00000008318	0.343129	0.457253	0.25679	1.30642	1.5086	1.23116
Homez	Homez	ENSMUSG00000057156	ENSMUSG00000057156	0.343222	0.457333	0.103484	4.41271	4.47288	4.36731
Hmbox1	Hmbox1	ENSMUSG00000021972	ENSMUSG00000021972	0.34342	0.457553	-0.0629249	6.51802	6.4852	6.55427
Ankrd24	Ankrd24	ENSMUSG00000054708	ENSMUSG00000054708	0.343637	0.457799	-0.157511	2.79082	2.7287	2.89833
Mmp11	Mmp11	ENSMUSG00000000901	ENSMUSG00000000901	0.343871	0.458066	0.197137	2.70028	2.83663	2.61273
Agpat3	Agpat3	ENSMUSG00000001211	ENSMUSG00000001211	0.344055	0.458267	0.0809865	7.88472	7.91947	7.85131
Gm17936	Gm17936	ENSMUSG00000106664	ENSMUSG00000106664	0.344093	0.458274	0.12585	3.90219	3.99032	3.83512
Olfr1033	Olfr1033	ENSMUSG00000045392	ENSMUSG00000045392	0.344136	0.458286	0.2938	1.212	1.40681	1.15402
Rasgrp4	Rasgrp4	ENSMUSG00000030589	ENSMUSG00000030589	0.344168	0.458286	0.184251	2.28453	2.41743	2.21608
Dnaja4	Dnaja4	ENSMUSG00000032285	ENSMUSG00000032285	0.344539	0.458736	0.0902411	4.72534	4.77525	4.6873
Toe1	Toe1	ENSMUSG00000028688	ENSMUSG00000028688	0.344627	0.458809	0.0945297	4.27423	4.33616	4.22852
Ndufaf1	Ndufaf1	ENSMUSG00000027305	ENSMUSG00000027305	0.34469	0.458849	0.119004	3.81671	3.87992	3.77578
Gripap1	Gripap1	ENSMUSG00000031153	ENSMUSG00000031153	0.344802	0.458954	-0.0954565	4.75966	4.71145	4.81947
Mpg	Mpg	ENSMUSG00000020287	ENSMUSG00000020287	0.344994	0.459166	-0.101632	4.14296	4.10427	4.19942
Gart	Gart	ENSMUSG00000022962	ENSMUSG00000022962	0.345042	0.459186	-0.0722663	5.84968	5.82128	5.88352
Cand2	Cand2	ENSMUSG00000030319	ENSMUSG00000030319	0.345115	0.459239	-0.152893	3.25437	3.18259	3.35912
Nfrkb	Nfrkb	ENSMUSG00000042185	ENSMUSG00000042185	0.345198	0.459306	0.098698	4.96763	5.02701	4.91832
Fam193a	Fam193a	ENSMUSG00000037210	ENSMUSG00000037210	0.34528	0.459337	0.0741591	5.36259	5.40617	5.32665
Taf6	Taf6	ENSMUSG00000036980	ENSMUSG00000036980	0.345287	0.459337	-0.0873979	5.38783	5.34061	5.44256
Gm16580	Gm16580	ENSMUSG00000089764	ENSMUSG00000089764	0.345404	0.459448	-0.209131	1.38514	1.34149	1.5472
Gm12444	Gm12444	ENSMUSG00000082194	ENSMUSG00000082194	0.345694	0.459789	-0.183035	1.92986	1.88474	2.0567
Neurl2	Neurl2	ENSMUSG00000039873	ENSMUSG00000039873	0.345849	0.459951	0.296781	1.21882	1.42559	1.14859
Clk3	Clk3	ENSMUSG00000032316	ENSMUSG00000032316	0.345927	0.460011	0.0794066	5.27524	5.31993	5.23866
Sra1	Sra1	ENSMUSG00000006050	ENSMUSG00000006050	0.345987	0.460047	-0.0804455	5.53881	5.5034	5.58099
Gpbp1l1	Gpbp1l1	ENSMUSG00000034042	ENSMUSG00000034042	0.346146	0.460215	-0.109858	3.93572	3.88368	4.00827
Fam160a1	Fam160a1	ENSMUSG00000051000	ENSMUSG00000051000	0.346205	0.460228	0.109194	4.21187	4.26153	4.17915
Msi1	Msi1	ENSMUSG00000054256	ENSMUSG00000054256	0.346222	0.460228	0.31724	0.445855	0.675472	0.441737
Pgr	Pgr	ENSMUSG00000031870	ENSMUSG00000031870	0.346442	0.460476	0.170101	2.34491	2.47713	2.27429
Gm7327	Gm7327	ENSMUSG00000050900	ENSMUSG00000050900	0.346598	0.460639	-0.164906	2.24987	2.19929	2.36594
Ptprm	Ptprm	ENSMUSG00000033278	ENSMUSG00000033278	0.346871	0.460958	-0.0781791	7.16396	7.1274	7.20271
Med25	Med25	ENSMUSG00000002968	ENSMUSG00000002968	0.346949	0.460999	0.105177	5.8295	5.87608	5.78845
Lrrc27	Lrrc27	ENSMUSG00000015980	ENSMUSG00000015980	0.346997	0.460999	-0.269308	0.874015	0.854485	1.0626
Zfp160	Zfp160	ENSMUSG00000067942	ENSMUSG00000067942	0.347015	0.460999	-0.132004	3.73518	3.69522	3.79878
Coq2	Coq2	ENSMUSG00000029319	ENSMUSG00000029319	0.347034	0.460999	0.0891039	5.17284	5.223	5.1314
Hnrnpll	Hnrnpll	ENSMUSG00000024095	ENSMUSG00000024095	0.348725	0.463166	-0.0838039	5.38991	5.35541	5.43192
Gm12497	Gm12497	ENSMUSG00000049231	ENSMUSG00000049231	0.348733	0.463166	0.313611	0.866458	1.0992	0.807285
Dhx32	Dhx32	ENSMUSG00000030986	ENSMUSG00000030986	0.349114	0.463629	0.0780751	5.15419	5.20332	5.11387
Ippk	Ippk	ENSMUSG00000021385	ENSMUSG00000021385	0.349192	0.463687	-0.130292	4.49489	4.43707	4.56672
Zdhhc8	Zdhhc8	ENSMUSG00000060166	ENSMUSG00000060166	0.349418	0.463944	-0.0886023	6.06482	6.02675	6.10759
4933427D14Rik	4933427D14Rik	ENSMUSG00000020807	ENSMUSG00000020807	0.349696	0.464268	-0.14566	2.60074	2.56029	2.69266
Plekhf2	Plekhf2	ENSMUSG00000049969	ENSMUSG00000049969	0.349854	0.464434	-0.0713509	5.81293	5.78353	5.84792
Spry4	Spry4	ENSMUSG00000024427	ENSMUSG00000024427	0.349894	0.464442	0.119831	6.79835	6.86321	6.73634
Klf7	Klf7	ENSMUSG00000025959	ENSMUSG00000025959	0.350047	0.464601	-0.0730993	7.10715	7.06707	7.14951
Txlng	Txlng	ENSMUSG00000038344	ENSMUSG00000038344	0.350259	0.464812	-0.220943	1.78577	1.72669	1.93604
Pon3	Pon3	ENSMUSG00000029759	ENSMUSG00000029759	0.350273	0.464812	-0.103546	3.90136	3.85682	3.96687
Phkg2	Phkg2	ENSMUSG00000030815	ENSMUSG00000030815	0.350365	0.46489	0.088424	4.54645	4.59928	4.50705
Pak1ip1	Pak1ip1	ENSMUSG00000038683	ENSMUSG00000038683	0.35049	0.465012	-0.0814523	5.61975	5.59121	5.65468
Cdc42ep2	Cdc42ep2	ENSMUSG00000045664	ENSMUSG00000045664	0.350599	0.465112	0.0897888	6.16312	6.21528	6.11536
Ick	Ick	ENSMUSG00000009828	ENSMUSG00000009828	0.350768	0.465259	-0.0723635	5.81211	5.77827	5.85155
Mn1	Mn1	ENSMUSG00000070576	ENSMUSG00000070576	0.350777	0.465259	0.142699	3.91075	3.98005	3.86243
Saysd1	Saysd1	ENSMUSG00000045107	ENSMUSG00000045107	0.350995	0.465504	-0.114036	3.53087	3.4869	3.60195
Mrps18b	Mrps18b	ENSMUSG00000024436	ENSMUSG00000024436	0.351103	0.465603	0.15775	2.93293	3.015	2.89199
Fam120aos	Fam120aos	ENSMUSG00000097059	ENSMUSG00000097059	0.351487	0.466067	-0.207776	2.35777	2.2875	2.4897
Gad1	Gad1	ENSMUSG00000070880	ENSMUSG00000070880	0.351576	0.466117	0.3238	1.66142	1.87571	1.55048
Ubn2	Ubn2	ENSMUSG00000038538	ENSMUSG00000038538	0.351592	0.466117	-0.0980923	5.06645	5.012	5.13029
Siae	Siae	ENSMUSG00000001942	ENSMUSG00000001942	0.351712	0.466197	-0.082767	5.2979	5.25141	5.35236
Gm45705	Gm45705	ENSMUSG00000110481	ENSMUSG00000110481	0.351732	0.466197	-0.149415	2.78216	2.73992	2.86994
Clk1	Clk1	ENSMUSG00000026034	ENSMUSG00000026034	0.351752	0.466197	-0.188258	6.22129	6.1372	6.30966
Hmgcs2	Hmgcs2	ENSMUSG00000027875	ENSMUSG00000027875	0.351909	0.46636	0.201802	4.38685	4.46289	4.32604
Pcyox1	Pcyox1	ENSMUSG00000029998	ENSMUSG00000029998	0.351954	0.466375	0.0603043	7.56056	7.59146	7.53133
Tcaf1	Tcaf1	ENSMUSG00000036667	ENSMUSG00000036667	0.352003	0.466396	0.0748614	6.90247	6.9369	6.87067
Aspn	Aspn	ENSMUSG00000021388	ENSMUSG00000021388	0.352067	0.466397	-0.360745	0.690791	0.638024	0.9409
Rps21	Rps21	ENSMUSG00000039001	ENSMUSG00000039001	0.352078	0.466397	-0.134709	4.59255	4.54119	4.65701
2023-03-02	2023-03-02	ENSMUSG00000073481	ENSMUSG00000073481	0.352105	0.466397	0.0650971	6.99485	7.03209	6.96007
Dmd	Dmd	ENSMUSG00000045103	ENSMUSG00000045103	0.352187	0.466462	0.100201	4.92849	4.988	4.87933
Dapk3	Dapk3	ENSMUSG00000034974	ENSMUSG00000034974	0.352377	0.466663	-0.0892215	4.34753	4.31558	4.39488
Mfn2	Mfn2	ENSMUSG00000029020	ENSMUSG00000029020	0.352406	0.466663	-0.0612569	7.38401	7.35321	7.4167
Dusp14	Dusp14	ENSMUSG00000018648	ENSMUSG00000018648	0.352449	0.466666	0.165288	2.97167	3.0721	2.91135
Ccdc43	Ccdc43	ENSMUSG00000020925	ENSMUSG00000020925	0.352476	0.466666	-0.0867985	4.33256	4.30109	4.37959
Rundc1	Rundc1	ENSMUSG00000035007	ENSMUSG00000035007	0.352839	0.467102	0.0873118	5.11343	5.15974	5.07621
Tjp2	Tjp2	ENSMUSG00000024812	ENSMUSG00000024812	0.35319	0.467522	0.0718014	6.8171	6.84826	6.78874
Mtg2	Mtg2	ENSMUSG00000039069	ENSMUSG00000039069	0.353272	0.467557	-0.108443	3.61841	3.57348	3.68884
Zmym2	Zmym2	ENSMUSG00000021945	ENSMUSG00000021945	0.353299	0.467557	-0.0974685	6.32072	6.27604	6.36934
Srfbp1	Srfbp1	ENSMUSG00000024528	ENSMUSG00000024528	0.353317	0.467557	-0.119992	3.4169	3.36122	3.50192
Dnajc18	Dnajc18	ENSMUSG00000024350	ENSMUSG00000024350	0.353574	0.467811	-0.0867957	5.61378	5.57614	5.65785
Cdv3	Cdv3	ENSMUSG00000032803	ENSMUSG00000032803	0.353576	0.467811	0.0969046	4.28363	4.34121	4.24218
Fam161a	Fam161a	ENSMUSG00000049811	ENSMUSG00000049811	0.353652	0.467867	0.192753	2.11946	2.24051	2.07043
Sart1	Sart1	ENSMUSG00000039148	ENSMUSG00000039148	0.353896	0.468145	0.0801205	5.85501	5.8949	5.82055
9030407P20Rik	9030407P20Rik	ENSMUSG00000097343	ENSMUSG00000097343	0.35394	0.468158	0.218117	2.19922	2.33114	2.13618
Isca2	Isca2	ENSMUSG00000021241	ENSMUSG00000021241	0.354173	0.468422	-0.0937054	4.63838	4.60296	4.68642
Ciapin1	Ciapin1	ENSMUSG00000031781	ENSMUSG00000031781	0.354312	0.468562	-0.082338	5.23841	5.19784	5.28731
Tomm34	Tomm34	ENSMUSG00000018322	ENSMUSG00000018322	0.354402	0.468594	-0.0824295	5.00023	4.96581	5.04445
Mir703	Mir703	ENSMUSG00000105814	ENSMUSG00000105814	0.354404	0.468594	-0.291028	0.59126	0.583433	0.804109
Uvrag	Uvrag	ENSMUSG00000035354	ENSMUSG00000035354	0.354595	0.468802	0.0675604	6.28784	6.3264	6.2533
Acyp2	Acyp2	ENSMUSG00000060923	ENSMUSG00000060923	0.355059	0.46937	-0.129517	3.23824	3.19821	3.31149
Ints12	Ints12	ENSMUSG00000028016	ENSMUSG00000028016	0.355412	0.469793	-0.0800862	4.53508	4.50003	4.58365
Dnajb1	Dnajb1	ENSMUSG00000005483	ENSMUSG00000005483	0.355447	0.469794	-0.171328	6.21243	6.13493	6.29422
Ppp2r5e	Ppp2r5e	ENSMUSG00000021051	ENSMUSG00000021051	0.355584	0.469931	0.0649782	6.3163	6.3476	6.28894
Cfap69	Cfap69	ENSMUSG00000040473	ENSMUSG00000040473	0.3557	0.470037	0.281303	0.673947	0.904524	0.637543
Gm3531	Gm3531	ENSMUSG00000089782	ENSMUSG00000089782	0.355732	0.470037	-0.0886396	4.72568	4.69676	4.76648
Lrrc56	Lrrc56	ENSMUSG00000038637	ENSMUSG00000038637	0.356142	0.470495	0.209036	2.11656	2.23095	2.07461
Reep3	Reep3	ENSMUSG00000019873	ENSMUSG00000019873	0.356166	0.470495	0.0651575	7.48204	7.5215	7.44434
Ubr2	Ubr2	ENSMUSG00000023977	ENSMUSG00000023977	0.35618	0.470495	0.0684662	6.76466	6.79692	6.73529
Tcea2	Tcea2	ENSMUSG00000059540	ENSMUSG00000059540	0.356225	0.47051	-0.236402	1.50518	1.41168	1.70906
AC158606.2	AC158606.2	ENSMUSG00000112163	ENSMUSG00000112163	0.356407	0.470679	-0.15909	2.53835	2.48898	2.6416
Tnk2	Tnk2	ENSMUSG00000022791	ENSMUSG00000022791	0.356421	0.470679	0.115019	5.7283	5.78088	5.68167
Tfg	Tfg	ENSMUSG00000022757	ENSMUSG00000022757	0.356479	0.470711	-0.0668409	5.96935	5.93731	6.0064
4931414P19Rik	4931414P19Rik	ENSMUSG00000022179	ENSMUSG00000022179	0.356806	0.471098	-0.156341	2.87903	2.83163	2.96913
AC158388.2	AC158388.2	ENSMUSG00000114765	ENSMUSG00000114765	0.357034	0.471329	-0.111324	3.88304	3.83605	3.9513
Ubl3	Ubl3	ENSMUSG00000001687	ENSMUSG00000001687	0.357049	0.471329	0.0665564	7.36777	7.40903	7.32842
Trmt11	Trmt11	ENSMUSG00000019792	ENSMUSG00000019792	0.357269	0.471568	-0.123036	3.56197	3.51824	3.63229
Ncoa1	Ncoa1	ENSMUSG00000020647	ENSMUSG00000020647	0.357298	0.471568	0.0715252	5.61013	5.64902	5.57767
Krr1	Krr1	ENSMUSG00000063334	ENSMUSG00000063334	0.357412	0.471674	-0.0749988	5.39979	5.37168	5.43533
Atp1b3	Atp1b3	ENSMUSG00000032412	ENSMUSG00000032412	0.357651	0.471944	-0.068521	7.66378	7.63049	7.69862
Dus3l	Dus3l	ENSMUSG00000007603	ENSMUSG00000007603	0.357842	0.472151	-0.125188	4.50168	4.44131	4.57599
Piwil2	Piwil2	ENSMUSG00000033644	ENSMUSG00000033644	0.357882	0.47216	-0.340403	0.818914	0.749863	1.06757
Ehmt1	Ehmt1	ENSMUSG00000036893	ENSMUSG00000036893	0.357949	0.472204	0.0662626	5.47513	5.51334	5.44397
Eri2	Eri2	ENSMUSG00000030929	ENSMUSG00000030929	0.358457	0.472827	0.137508	3.14104	3.22572	3.09193
Cep57l1	Cep57l1	ENSMUSG00000019813	ENSMUSG00000019813	0.35849	0.472827	-0.166511	2.09929	2.0565	2.21472
Cops5	Cops5	ENSMUSG00000025917	ENSMUSG00000025917	0.358612	0.472944	-0.0702869	5.70149	5.67362	5.73541
Gm16286	Gm16286	ENSMUSG00000024571	ENSMUSG00000024571	0.358841	0.473201	-0.0684987	6.24167	6.20957	6.27793
Gm5841	Gm5841	ENSMUSG00000103921	ENSMUSG00000103921	0.360015	0.474704	-0.233557	1.48558	1.42794	1.65504
Tacc3	Tacc3	ENSMUSG00000037313	ENSMUSG00000037313	0.360067	0.474727	0.16894	2.65857	2.79072	2.57626
Ints6l	Ints6l	ENSMUSG00000035967	ENSMUSG00000035967	0.360455	0.475132	0.155135	4.02446	4.09668	3.97172
Gm9825	Gm9825	ENSMUSG00000096403	ENSMUSG00000096403	0.360464	0.475132	-0.226374	1.2368	1.1897	1.41556
Prkag3	Prkag3	ENSMUSG00000006542	ENSMUSG00000006542	0.360477	0.475132	-0.189616	1.80452	1.74788	1.95025
Rbm3-ps	Rbm3-ps	ENSMUSG00000099875	ENSMUSG00000099875	0.360655	0.475322	-0.175975	2.30799	2.25755	2.42168
Zfp668	Zfp668	ENSMUSG00000049728	ENSMUSG00000049728	0.360856	0.475541	0.132757	3.11212	3.18948	3.071
Orc4	Orc4	ENSMUSG00000026761	ENSMUSG00000026761	0.360936	0.475602	-0.101236	4.76492	4.72346	4.81796
Tyw5	Tyw5	ENSMUSG00000048495	ENSMUSG00000048495	0.361504	0.476305	0.184623	2.58688	2.69319	2.53304
Mmadhc	Mmadhc	ENSMUSG00000026766	ENSMUSG00000026766	0.361577	0.476357	-0.0700332	6.00917	5.97856	6.04466
Mrpl58	Mrpl58	ENSMUSG00000018858	ENSMUSG00000018858	0.361714	0.476457	-0.0830925	5.17156	5.13324	5.21859
Gm38910	Gm38910	ENSMUSG00000107728	ENSMUSG00000107728	0.361722	0.476457	-0.105854	4.12133	4.0849	4.1758
Kif19a	Kif19a	ENSMUSG00000010021	ENSMUSG00000010021	0.361813	0.476532	0.425504	0.576062	0.853161	0.521732
1110019D14Rik	1110019D14Rik	ENSMUSG00000097616	ENSMUSG00000097616	0.361958	0.476677	0.25605	1.23777	1.41157	1.19685
A430005L14Rik	A430005L14Rik	ENSMUSG00000047613	ENSMUSG00000047613	0.362075	0.476787	0.137543	3.17357	3.25563	3.12628
Paxbp1	Paxbp1	ENSMUSG00000022974	ENSMUSG00000022974	0.362403	0.477173	0.143839	3.21828	3.30948	3.16091
Zbtb21	Zbtb21	ENSMUSG00000046962	ENSMUSG00000046962	0.362562	0.477297	0.108822	4.47654	4.52312	4.4441
Ppan	Ppan	ENSMUSG00000004100	ENSMUSG00000004100	0.362566	0.477297	0.12486	3.07022	3.15234	3.02535
Utp14b	Utp14b	ENSMUSG00000079470	ENSMUSG00000079470	0.362727	0.477447	0.201568	1.95132	2.09651	1.88724
Wrap53	Wrap53	ENSMUSG00000041346	ENSMUSG00000041346	0.362755	0.477447	-0.137116	3.5109	3.46372	3.58568
Tmub1	Tmub1	ENSMUSG00000028958	ENSMUSG00000028958	0.362783	0.477447	-0.118702	3.85587	3.793	3.94044
Rps19bp1	Rps19bp1	ENSMUSG00000051518	ENSMUSG00000051518	0.36348	0.478319	-0.14072	3.29162	3.24212	3.3732
Atp8a2	Atp8a2	ENSMUSG00000021983	ENSMUSG00000021983	0.363665	0.478517	-0.143933	3.0077	2.9544	3.10008
Nelfcd	Nelfcd	ENSMUSG00000016253	ENSMUSG00000016253	0.363881	0.478756	-0.0686418	5.48835	5.4532	5.53049
Hlx	Hlx	ENSMUSG00000039377	ENSMUSG00000039377	0.36396	0.478796	0.140266	5.4063	5.48758	5.33251
Prpf8	Prpf8	ENSMUSG00000020850	ENSMUSG00000020850	0.36398	0.478796	-0.0728666	9.03512	8.99305	9.07779
Gm4737	Gm4737	ENSMUSG00000048087	ENSMUSG00000048087	0.364018	0.4788	0.280138	1.04427	1.29162	0.949109
Rad1	Rad1	ENSMUSG00000022248	ENSMUSG00000022248	0.364315	0.479128	-0.123609	3.43866	3.39672	3.50952
CT030664.1	CT030664.1	ENSMUSG00000114809	ENSMUSG00000114809	0.364336	0.479128	0.227062	1.87665	2.04729	1.79196
Clasrp	Clasrp	ENSMUSG00000061028	ENSMUSG00000061028	0.364849	0.479758	-0.142604	2.91011	2.86395	2.99793
Cog4	Cog4	ENSMUSG00000031753	ENSMUSG00000031753	0.364999	0.47988	-0.0750354	6.10073	6.05612	6.14992
Rps16-ps2	Rps16-ps2	ENSMUSG00000060419	ENSMUSG00000060419	0.365011	0.47988	-0.225157	1.32388	1.2762	1.49587
Upp1	Upp1	ENSMUSG00000020407	ENSMUSG00000020407	0.36532	0.48024	0.10608	4.88638	4.93437	4.84903
Arih2	Arih2	ENSMUSG00000064145	ENSMUSG00000064145	0.365641	0.480609	-0.0775502	5.14195	5.10744	5.18535
Cr2	Cr2	ENSMUSG00000026616	ENSMUSG00000026616	0.36567	0.480609	-0.234095	1.08461	1.03166	1.28369
Hpse	Hpse	ENSMUSG00000035273	ENSMUSG00000035273	0.36583	0.480736	0.176369	2.6631	2.79881	2.5772
Nr4a1	Nr4a1	ENSMUSG00000023034	ENSMUSG00000023034	0.365835	0.480736	0.231692	7.95624	8.09068	7.82311
Flii	Flii	ENSMUSG00000002812	ENSMUSG00000002812	0.366069	0.480998	0.0645667	7.4377	7.46813	7.40908
Sec14l2	Sec14l2	ENSMUSG00000003585	ENSMUSG00000003585	0.36613	0.481017	0.225443	2.14273	2.29638	2.06111
Idua	Idua	ENSMUSG00000033540	ENSMUSG00000033540	0.366153	0.481017	-0.104853	4.5103	4.47692	4.55749
Dse	Dse	ENSMUSG00000039497	ENSMUSG00000039497	0.366378	0.481267	0.0711636	6.28954	6.33058	6.25251
Trit1	Trit1	ENSMUSG00000028653	ENSMUSG00000028653	0.36653	0.481422	-0.157181	3.09529	3.03176	3.19571
Efl1	Efl1	ENSMUSG00000038563	ENSMUSG00000038563	0.366644	0.481526	-0.0765401	4.65683	4.62561	4.70047
Myo9a	Myo9a	ENSMUSG00000039585	ENSMUSG00000039585	0.366733	0.481597	0.0686327	6.22814	6.2654	6.19507
Zswim6	Zswim6	ENSMUSG00000032846	ENSMUSG00000032846	0.366855	0.48171	-0.0781846	5.50258	5.46659	5.54551
Atxn2l	Atxn2l	ENSMUSG00000032637	ENSMUSG00000032637	0.366896	0.48171	-0.072259	6.79634	6.75436	6.84116
Srp72	Srp72	ENSMUSG00000036323	ENSMUSG00000036323	0.366923	0.48171	0.0599982	6.72654	6.75998	6.69607
Pcdhga8	Pcdhga8	ENSMUSG00000103897	ENSMUSG00000103897	0.367085	0.481877	-0.205366	2.01322	1.93467	2.16947
4930481A15Rik	4930481A15Rik	ENSMUSG00000086938	ENSMUSG00000086938	0.36722	0.482008	0.22786	2.70513	2.86883	2.59086
Fbxl6	Fbxl6	ENSMUSG00000022559	ENSMUSG00000022559	0.367402	0.482203	0.106094	3.87942	3.93159	3.84855
Armc10	Armc10	ENSMUSG00000038525	ENSMUSG00000038525	0.367559	0.482363	0.112483	3.27202	3.33809	3.23833
Nol6	Nol6	ENSMUSG00000028430	ENSMUSG00000028430	0.367602	0.482374	0.0621938	5.93103	5.96637	5.90084
Chd1l	Chd1l	ENSMUSG00000028089	ENSMUSG00000028089	0.367801	0.482589	-0.102036	4.28903	4.2528	4.34134
S1pr5	S1pr5	ENSMUSG00000045087	ENSMUSG00000045087	0.367972	0.482768	-0.449738	0.326607	0.320416	0.595922
Kin	Kin	ENSMUSG00000037262	ENSMUSG00000037262	0.368239	0.483073	0.17277	2.97804	3.06374	2.93243
Champ1	Champ1	ENSMUSG00000047710	ENSMUSG00000047710	0.36861	0.483513	-0.066253	5.33666	5.30858	5.37251
Lysmd4	Lysmd4	ENSMUSG00000043831	ENSMUSG00000043831	0.368675	0.483518	-0.106588	3.73237	3.69932	3.78903
Tmem70	Tmem70	ENSMUSG00000025940	ENSMUSG00000025940	0.368683	0.483518	0.0924858	4.80702	4.85496	4.77032
Grk2	Grk2	ENSMUSG00000024858	ENSMUSG00000024858	0.368861	0.483686	0.0769179	7.08807	7.13323	7.04522
Isoc2b	Isoc2b	ENSMUSG00000052605	ENSMUSG00000052605	0.368881	0.483686	0.165878	2.74048	2.85145	2.67657
Hcfc1r1	Hcfc1r1	ENSMUSG00000023904	ENSMUSG00000023904	0.369118	0.483952	-0.0669855	5.97674	5.94493	6.01354
Fam229b	Fam229b	ENSMUSG00000051736	ENSMUSG00000051736	0.369446	0.484336	-0.268802	1.06083	0.999397	1.272
Zdhhc9	Zdhhc9	ENSMUSG00000036985	ENSMUSG00000036985	0.369489	0.484346	0.074724	6.24008	6.27861	6.20571
Tsr3	Tsr3	ENSMUSG00000015126	ENSMUSG00000015126	0.369618	0.48447	-0.182447	1.91579	1.87205	2.04212
Scnm1	Scnm1	ENSMUSG00000092607	ENSMUSG00000092607	0.369889	0.48478	-0.115389	3.89728	3.84909	3.96656
Cstf2t	Cstf2t	ENSMUSG00000053536	ENSMUSG00000053536	0.370009	0.484891	-0.0660206	5.8967	5.8657	5.93297
Epm2a	Epm2a	ENSMUSG00000055493	ENSMUSG00000055493	0.370195	0.485089	0.102908	4.23358	4.29673	4.18715
Cpeb4	Cpeb4	ENSMUSG00000020300	ENSMUSG00000020300	0.370306	0.48518	-0.0906168	7.06272	7.02421	7.10359
Papln	Papln	ENSMUSG00000021223	ENSMUSG00000021223	0.370351	0.48518	0.267081	1.51186	1.6773	1.45774
Lrp5	Lrp5	ENSMUSG00000024913	ENSMUSG00000024913	0.370369	0.48518	0.0646599	7.7445	7.77796	7.7125
Ltb4r1	Ltb4r1	ENSMUSG00000046908	ENSMUSG00000046908	0.370501	0.485307	-0.326317	0.448981	0.440312	0.687336
Tbkbp1	Tbkbp1	ENSMUSG00000038517	ENSMUSG00000038517	0.370569	0.48535	0.0828291	5.98201	6.01811	5.9509
Ap2s1	Ap2s1	ENSMUSG00000008036	ENSMUSG00000008036	0.371655	0.486711	0.0988029	5.9353	5.99569	5.88007
Ophn1	Ophn1	ENSMUSG00000031214	ENSMUSG00000031214	0.371691	0.486711	-0.114825	3.97738	3.94686	4.02787
Coa4	Coa4	ENSMUSG00000044881	ENSMUSG00000044881	0.371741	0.486711	0.171479	2.45755	2.58069	2.39165
Slc6a9	Slc6a9	ENSMUSG00000028542	ENSMUSG00000028542	0.371775	0.486711	0.146313	4.01543	4.09225	3.95819
Gspt1	Gspt1	ENSMUSG00000062203	ENSMUSG00000062203	0.371783	0.486711	0.0639827	6.83282	6.86975	6.79864
Cnot1	Cnot1	ENSMUSG00000036550	ENSMUSG00000036550	0.371871	0.48678	-0.0580171	7.39643	7.36609	7.42864
Man2a2	Man2a2	ENSMUSG00000038886	ENSMUSG00000038886	0.371942	0.486827	-0.055216	7.55953	7.53143	7.5893
Rbm3	Rbm3	ENSMUSG00000031167	ENSMUSG00000031167	0.372015	0.486863	-0.243484	1.41515	1.33887	1.60913
Phax	Phax	ENSMUSG00000008301	ENSMUSG00000008301	0.372039	0.486863	-0.0774142	5.22457	5.19782	5.25972
Mta1	Mta1	ENSMUSG00000021144	ENSMUSG00000021144	0.372095	0.48689	-0.075198	5.8182	5.78473	5.85724
Cyp26b1	Cyp26b1	ENSMUSG00000063415	ENSMUSG00000063415	0.372166	0.486923	1.08718	7.77165	8.21534	7.32997
Enho	Enho	ENSMUSG00000028445	ENSMUSG00000028445	0.37219	0.486923	-0.112416	4.92733	4.86668	4.99834
Slc25a11	Slc25a11	ENSMUSG00000014606	ENSMUSG00000014606	0.372332	0.487063	0.066961	6.86706	6.90113	6.83568
1500011B03Rik	1500011B03Rik	ENSMUSG00000072694	ENSMUSG00000072694	0.37271	0.487511	0.178127	2.43655	2.57329	2.35802
Ice2	Ice2	ENSMUSG00000032235	ENSMUSG00000032235	0.372917	0.487736	-0.141286	3.59284	3.51208	3.69972
Itpkb	Itpkb	ENSMUSG00000038855	ENSMUSG00000038855	0.373129	0.487968	-0.0685241	8.74627	8.71426	8.77902
Dhx57	Dhx57	ENSMUSG00000035051	ENSMUSG00000035051	0.373401	0.488278	0.106543	4.4887	4.53567	4.45572
Lrrcc1	Lrrcc1	ENSMUSG00000027550	ENSMUSG00000027550	0.373443	0.488287	-0.126411	4.07667	4.02359	4.14843
Peg12	Peg12	ENSMUSG00000070526	ENSMUSG00000070526	0.373539	0.488367	0.204014	1.21211	1.37103	1.18618
Stard9	Stard9	ENSMUSG00000033705	ENSMUSG00000033705	0.374106	0.489061	-0.0821547	5.41942	5.37518	5.471
Mrps18a	Mrps18a	ENSMUSG00000023967	ENSMUSG00000023967	0.37432	0.489264	0.0829522	5.05723	5.10735	5.01655
Gipc1	Gipc1	ENSMUSG00000019433	ENSMUSG00000019433	0.374331	0.489264	0.0766837	5.81021	5.84609	5.77993
Gm4332	Gm4332	ENSMUSG00000106037	ENSMUSG00000106037	0.374494	0.48943	0.11056	3.61102	3.68713	3.5606
Dap	Dap	ENSMUSG00000039168	ENSMUSG00000039168	0.3748	0.489785	0.0725465	5.69818	5.74238	5.66003
Rorc	Rorc	ENSMUSG00000028150	ENSMUSG00000028150	0.375163	0.490212	0.163608	3.76469	3.82901	3.72364
Gm11675	Gm11675	ENSMUSG00000082272	ENSMUSG00000082272	0.375675	0.490818	-0.274017	0.637262	0.605681	0.867575
Pnck	Pnck	ENSMUSG00000002012	ENSMUSG00000002012	0.375697	0.490818	-0.462608	-0.0447607	-0.0573132	0.296946
Gm13597	Gm13597	ENSMUSG00000075312	ENSMUSG00000075312	0.375742	0.49083	-0.105062	3.9746	3.92828	4.0409
Arl14ep	Arl14ep	ENSMUSG00000027122	ENSMUSG00000027122	0.375934	0.49097	-0.0922788	4.49348	4.4578	4.5431
Dpf2	Dpf2	ENSMUSG00000024826	ENSMUSG00000024826	0.375936	0.49097	-0.0683807	6.10768	6.07499	6.14493
Stat1	Stat1	ENSMUSG00000026104	ENSMUSG00000026104	0.375955	0.49097	-0.222814	6.51013	6.39331	6.63048
Slirp	Slirp	ENSMUSG00000021040	ENSMUSG00000021040	0.376374	0.491471	-0.0874543	4.38034	4.3504	4.42534
Asf1a	Asf1a	ENSMUSG00000019857	ENSMUSG00000019857	0.37644	0.49149	-0.0990745	4.00176	3.96523	4.05788
Gm18916	Gm18916	ENSMUSG00000106094	ENSMUSG00000106094	0.376459	0.49149	-0.196576	1.58838	1.56332	1.71678
Eda	Eda	ENSMUSG00000059327	ENSMUSG00000059327	0.376813	0.491881	-0.298783	1.31006	1.24193	1.50816
Gm11451	Gm11451	ENSMUSG00000083567	ENSMUSG00000083567	0.376829	0.491881	-0.320074	0.532815	0.533474	0.748615
Mapk1ip1l	Mapk1ip1l	ENSMUSG00000021840	ENSMUSG00000021840	0.376893	0.491918	-0.0619265	5.97561	5.94876	6.00745
4921531C22Rik	4921531C22Rik	ENSMUSG00000085704	ENSMUSG00000085704	0.377154	0.492212	-0.201372	1.44611	1.39338	1.61268
Paqr6	Paqr6	ENSMUSG00000041423	ENSMUSG00000041423	0.377389	0.492453	-0.306511	1.19808	1.10192	1.43405
Kif2a	Kif2a	ENSMUSG00000021693	ENSMUSG00000021693	0.377409	0.492453	0.0841213	4.36958	4.41677	4.33756
Tigd5	Tigd5	ENSMUSG00000103906	ENSMUSG00000103906	0.377561	0.492605	-0.223224	2.14516	2.07081	2.29147
Clic4	Clic4	ENSMUSG00000037242	ENSMUSG00000037242	0.377732	0.492782	-0.0665155	10.0414	10.0139	10.0693
Hilpda	Hilpda	ENSMUSG00000043421	ENSMUSG00000043421	0.37782	0.4928	-0.160862	3.57022	3.51727	3.64986
Srp54b	Srp54b	ENSMUSG00000079108	ENSMUSG00000079108	0.377853	0.4928	-0.131331	2.66489	2.62245	2.75655
Dnajc16	Dnajc16	ENSMUSG00000040697	ENSMUSG00000040697	0.377871	0.4928	-0.0668251	5.75972	5.72503	5.80021
Lcmt1	Lcmt1	ENSMUSG00000030763	ENSMUSG00000030763	0.377913	0.4928	-0.0769051	4.52322	4.49326	4.56682
Tmem186	Tmem186	ENSMUSG00000043140	ENSMUSG00000043140	0.377956	0.4928	0.11369	3.94625	4.00484	3.90806
Siah1a	Siah1a	ENSMUSG00000036840	ENSMUSG00000036840	0.377959	0.4928	-0.114026	3.87528	3.83991	3.93209
Katnal1	Katnal1	ENSMUSG00000041298	ENSMUSG00000041298	0.378073	0.492903	-0.0993141	3.801	3.76657	3.85791
Eri1	Eri1	ENSMUSG00000031527	ENSMUSG00000031527	0.378529	0.493451	0.0904053	4.25625	4.31402	4.21491
Parp11	Parp11	ENSMUSG00000037997	ENSMUSG00000037997	0.378621	0.493479	-0.0887883	4.2638	4.2292	4.31473
Hars	Hars	ENSMUSG00000001380	ENSMUSG00000001380	0.378622	0.493479	-0.0640176	5.70544	5.67944	5.73746
Ap3m2	Ap3m2	ENSMUSG00000031539	ENSMUSG00000031539	0.378689	0.493521	-0.0844833	5.01943	4.97745	5.0711
AC164561.1	AC164561.1	ENSMUSG00000112218	ENSMUSG00000112218	0.378846	0.493635	-0.139958	3.0915	3.03841	3.18146
Cramp1l	Cramp1l	ENSMUSG00000038002	ENSMUSG00000038002	0.378848	0.493635	0.082618	5.17255	5.21169	5.14214
Klc4	Klc4	ENSMUSG00000003546	ENSMUSG00000003546	0.378922	0.493685	0.0960545	5.53421	5.58299	5.49223
Gm11560	Gm11560	ENSMUSG00000086688	ENSMUSG00000086688	0.379212	0.494018	0.110773	3.49652	3.56627	3.45454
Gnb5	Gnb5	ENSMUSG00000032192	ENSMUSG00000032192	0.379854	0.494806	-0.0835208	4.65315	4.61745	4.70132
Cd200	Cd200	ENSMUSG00000022661	ENSMUSG00000022661	0.380082	0.495058	-0.109789	7.71334	7.65989	7.76828
Chmp6	Chmp6	ENSMUSG00000025371	ENSMUSG00000025371	0.380262	0.495245	0.0825218	5.42497	5.46724	5.39001
Gm5141	Gm5141	ENSMUSG00000091183	ENSMUSG00000091183	0.380476	0.495413	-0.328669	0.558553	0.49688	0.833442
Gatc	Gatc	ENSMUSG00000029536	ENSMUSG00000029536	0.380484	0.495413	-0.0820145	4.83619	4.79671	4.88666
Efhc2	Efhc2	ENSMUSG00000025038	ENSMUSG00000025038	0.380498	0.495413	0.253418	1.47741	1.64105	1.42744
Spcs3	Spcs3	ENSMUSG00000054408	ENSMUSG00000054408	0.380558	0.495446	0.0672327	6.79678	6.83843	6.75796
Gatsl3	Gatsl3	ENSMUSG00000020424	ENSMUSG00000020424	0.380631	0.495494	-0.114458	3.72154	3.68131	3.78557
BC048403	BC048403	ENSMUSG00000053684	ENSMUSG00000053684	0.380749	0.495601	-0.112032	3.15622	3.1172	3.23032
Rnf157	Rnf157	ENSMUSG00000052949	ENSMUSG00000052949	0.380882	0.495708	-0.12806	4.89494	4.82352	4.97698
Pisd	Pisd	ENSMUSG00000023452	ENSMUSG00000023452	0.380921	0.495708	0.0807917	4.66317	4.70728	4.63144
Tsen15	Tsen15	ENSMUSG00000014980	ENSMUSG00000014980	0.380938	0.495708	0.257074	0.768905	0.960579	0.758482
Ddx49	Ddx49	ENSMUSG00000057788	ENSMUSG00000057788	0.381085	0.495822	-0.0793299	5.03594	4.99802	5.08342
Rab18	Rab18	ENSMUSG00000073639	ENSMUSG00000073639	0.381097	0.495822	-0.0862918	7.28831	7.25232	7.32632
Hexim2	Hexim2	ENSMUSG00000043372	ENSMUSG00000043372	0.381229	0.495947	-0.188323	2.17783	2.13051	2.29466
Zbtb33	Zbtb33	ENSMUSG00000048047	ENSMUSG00000048047	0.38146	0.496202	-0.0960832	5.2307	5.18194	5.28787
D430042O09Rik	D430042O09Rik	ENSMUSG00000032743	ENSMUSG00000032743	0.381646	0.496398	-0.101428	4.57201	4.51651	4.64074
Poll	Poll	ENSMUSG00000025218	ENSMUSG00000025218	0.381941	0.496735	-0.100049	3.79852	3.76358	3.85599
Mrm2	Mrm2	ENSMUSG00000029557	ENSMUSG00000029557	0.382203	0.497028	0.145273	3.31296	3.40105	3.25661
Ube2i	Ube2i	ENSMUSG00000015120	ENSMUSG00000015120	0.382317	0.49713	-0.206754	2.06973	1.97166	2.24296
Pcdhb21	Pcdhb21	ENSMUSG00000044022	ENSMUSG00000044022	0.382455	0.497263	0.235075	1.2887	1.44224	1.26255
Unc45a	Unc45a	ENSMUSG00000030533	ENSMUSG00000030533	0.38271	0.497527	-0.0630652	6.38746	6.35911	6.41956
Ttc7	Ttc7	ENSMUSG00000036918	ENSMUSG00000036918	0.382729	0.497527	0.0800595	6.17144	6.21876	6.12849
Pcdhga6	Pcdhga6	ENSMUSG00000103793	ENSMUSG00000103793	0.382931	0.497742	-0.156073	3.44186	3.36989	3.54298
Gm7407	Gm7407	ENSMUSG00000109255	ENSMUSG00000109255	0.383348	0.498238	-0.0768001	5.22156	5.19395	5.25758
Nhsl2	Nhsl2	ENSMUSG00000079481	ENSMUSG00000079481	0.383617	0.49854	-0.0804865	5.89377	5.84943	5.9434
Gm14679	Gm14679	ENSMUSG00000082125	ENSMUSG00000082125	0.383757	0.498676	0.276287	0.778724	0.984479	0.754335
Fam212a	Fam212a	ENSMUSG00000042106	ENSMUSG00000042106	0.383886	0.498797	-0.0913713	4.55383	4.51243	4.6086
Nudt16	Nudt16	ENSMUSG00000032565	ENSMUSG00000032565	0.384046	0.498958	-0.132279	3.39522	3.34376	3.47657
AC125321.1	AC125321.1	ENSMUSG00000111380	ENSMUSG00000111380	0.38416	0.499059	-0.184391	1.58813	1.56289	1.71647
Rspo1	Rspo1	ENSMUSG00000028871	ENSMUSG00000028871	0.384318	0.499219	-0.251716	1.67403	1.60239	1.84558
Tnfrsf10b	Tnfrsf10b	ENSMUSG00000022074	ENSMUSG00000022074	0.38451	0.499422	0.197845	1.56879	1.7051	1.53741
Calhm2	Calhm2	ENSMUSG00000033033	ENSMUSG00000033033	0.384976	0.499974	0.0997621	4.77387	4.84018	4.71908
4931406P16Rik	4931406P16Rik	ENSMUSG00000066571	ENSMUSG00000066571	0.385016	0.499974	-0.0709972	7.71245	7.67332	7.75309
Cpeb3	Cpeb3	ENSMUSG00000039652	ENSMUSG00000039652	0.385044	0.499974	0.0945482	4.12821	4.17775	4.09661
Rab8a	Rab8a	ENSMUSG00000003037	ENSMUSG00000003037	0.3851	0.500001	-0.0569357	6.41286	6.38842	6.44099
Sema3f	Sema3f	ENSMUSG00000034684	ENSMUSG00000034684	0.385241	0.500137	-0.0670421	8.05938	8.02605	8.0939
Mfge8	Mfge8	ENSMUSG00000030605	ENSMUSG00000030605	0.385431	0.500337	-0.0746537	10.151	10.1143	10.1879
AC124577.3	AC124577.3	ENSMUSG00000111291	ENSMUSG00000111291	0.385716	0.500607	0.222933	1.07282	1.24595	1.04668
Coa3	Coa3	ENSMUSG00000017188	ENSMUSG00000017188	0.385736	0.500607	-0.073605	5.80694	5.77408	5.84541
Irf3	Irf3	ENSMUSG00000003184	ENSMUSG00000003184	0.385747	0.500607	-0.0817007	5.62631	5.58711	5.67188
Yeats4	Yeats4	ENSMUSG00000020171	ENSMUSG00000020171	0.385807	0.500638	-0.0892142	4.5954	4.56436	4.63944
Coq6	Coq6	ENSMUSG00000021235	ENSMUSG00000021235	0.386006	0.500829	-0.091418	3.94405	3.91451	3.99396
Naca	Naca	ENSMUSG00000061315	ENSMUSG00000061315	0.386026	0.500829	-0.33875	1.03011	0.913751	1.30453
Atg3	Atg3	ENSMUSG00000022663	ENSMUSG00000022663	0.386133	0.500921	-0.100022	5.58022	5.54233	5.6247
AC121965.1	AC121965.1	ENSMUSG00000113902	ENSMUSG00000113902	0.386368	0.501178	0.107505	5.14694	5.21061	5.09219
Gm26660	Gm26660	ENSMUSG00000097601	ENSMUSG00000097601	0.386451	0.501239	-0.347298	0.481284	0.444101	0.74765
Gm14038	Gm14038	ENSMUSG00000083879	ENSMUSG00000083879	0.386688	0.5015	0.236726	0.956771	1.12663	0.945832
Tatdn3	Tatdn3	ENSMUSG00000026632	ENSMUSG00000026632	0.386838	0.501648	-0.138816	2.60492	2.57491	2.68627
Med13	Med13	ENSMUSG00000034297	ENSMUSG00000034297	0.386929	0.501719	-0.0783791	7.05987	7.02002	7.10209
Keap1	Keap1	ENSMUSG00000003308	ENSMUSG00000003308	0.386999	0.501763	0.0725585	5.97889	6.01734	5.94541
Lox	Lox	ENSMUSG00000024529	ENSMUSG00000024529	0.387085	0.501828	-0.313926	3.41966	3.3041	3.56571
Shc3	Shc3	ENSMUSG00000021448	ENSMUSG00000021448	0.387137	0.501848	-0.148403	2.75758	2.7149	2.84666
BC003965	BC003965	ENSMUSG00000067722	ENSMUSG00000067722	0.387602	0.502405	-0.0974928	4.35071	4.30699	4.40982
Uxt	Uxt	ENSMUSG00000001134	ENSMUSG00000001134	0.387879	0.502716	-0.199091	1.66254	1.60503	1.81869
Atp5k	Atp5k	ENSMUSG00000050856	ENSMUSG00000050856	0.38799	0.502813	0.115064	4.81411	4.88837	4.75108
AI846148	AI846148	ENSMUSG00000024970	ENSMUSG00000024970	0.388216	0.503059	-0.102867	4.22466	4.18744	4.27869
Npepps	Npepps	ENSMUSG00000001441	ENSMUSG00000001441	0.3883	0.503061	0.0635813	5.65255	5.68296	5.62839
Rnf103	Rnf103	ENSMUSG00000052656	ENSMUSG00000052656	0.388326	0.503061	-0.089791	5.86442	5.82298	5.91127
Slc35e1	Slc35e1	ENSMUSG00000019731	ENSMUSG00000019731	0.388326	0.503061	-0.0558614	6.65244	6.62845	6.67955
Grb2	Grb2	ENSMUSG00000059923	ENSMUSG00000059923	0.388487	0.503178	-0.0720868	5.86756	5.83862	5.90189
Gm4202	Gm4202	ENSMUSG00000091421	ENSMUSG00000091421	0.3885	0.503178	-0.124291	2.711	2.66917	2.80047
Pars2	Pars2	ENSMUSG00000043572	ENSMUSG00000043572	0.388546	0.503178	-0.125309	2.97499	2.92674	3.06302
Mospd1	Mospd1	ENSMUSG00000023074	ENSMUSG00000023074	0.388561	0.503178	-0.142463	2.51292	2.46643	2.61416
Psenen	Psenen	ENSMUSG00000036835	ENSMUSG00000036835	0.388612	0.503198	0.334782	0.228363	0.529838	0.192663
Tusc5	Tusc5	ENSMUSG00000046275	ENSMUSG00000046275	0.388897	0.503473	-0.154885	3.68503	3.61669	3.77803
Pgm5	Pgm5	ENSMUSG00000041731	ENSMUSG00000041731	0.388907	0.503473	0.208097	2.37179	2.54105	2.26392
Actr5	Actr5	ENSMUSG00000037761	ENSMUSG00000037761	0.388933	0.503473	-0.123365	3.15309	3.1064	3.23501
Tmem106b	Tmem106b	ENSMUSG00000029571	ENSMUSG00000029571	0.389039	0.503526	0.0738875	7.88271	7.91848	7.84827
Cox10	Cox10	ENSMUSG00000042148	ENSMUSG00000042148	0.389047	0.503526	-0.0872989	4.51236	4.48301	4.55547
AC121788.1	AC121788.1	ENSMUSG00000111965	ENSMUSG00000111965	0.389125	0.50358	0.238831	1.27801	1.44691	1.23841
Prdx4	Prdx4	ENSMUSG00000025289	ENSMUSG00000025289	0.38939	0.503876	-0.0633906	5.30478	5.2766	5.3409
Rabl6	Rabl6	ENSMUSG00000015087	ENSMUSG00000015087	0.389901	0.50449	0.0580288	6.19124	6.22202	6.16474
Gm37692	Gm37692	ENSMUSG00000104349	ENSMUSG00000104349	0.390425	0.505114	-0.219372	1.47098	1.44069	1.61411
Camkmt	Camkmt	ENSMUSG00000071037	ENSMUSG00000071037	0.390456	0.505114	-0.162377	1.99301	1.94255	2.1216
Shf	Shf	ENSMUSG00000033256	ENSMUSG00000033256	0.390796	0.505463	0.18465	2.45859	2.57117	2.40334
Clcn7	Clcn7	ENSMUSG00000036636	ENSMUSG00000036636	0.390832	0.505463	0.0658271	6.52635	6.5599	6.4962
Rbm6	Rbm6	ENSMUSG00000032582	ENSMUSG00000032582	0.390835	0.505463	0.0831245	4.95048	5.00085	4.91029
Cdc45	Cdc45	ENSMUSG00000000028	ENSMUSG00000000028	0.391047	0.505691	0.277042	1.02987	1.27136	0.942691
Eva1b	Eva1b	ENSMUSG00000050212	ENSMUSG00000050212	0.391385	0.506081	-0.129517	5.91204	5.85409	5.97524
0610030E20Rik	0610030E20Rik	ENSMUSG00000058706	ENSMUSG00000058706	0.391478	0.506154	0.0817111	4.75749	4.80212	4.72447
Gm5778	Gm5778	ENSMUSG00000091825	ENSMUSG00000091825	0.391515	0.506155	0.158999	1.9786	2.1058	1.93038
Zbtb11	Zbtb11	ENSMUSG00000022601	ENSMUSG00000022601	0.391578	0.506189	-0.0944121	4.58375	4.5352	4.64541
Epc2	Epc2	ENSMUSG00000069495	ENSMUSG00000069495	0.391743	0.506355	0.0712806	5.38425	5.42173	5.35429
Ube2r2	Ube2r2	ENSMUSG00000036241	ENSMUSG00000036241	0.391808	0.506391	0.059539	6.92751	6.96368	6.89393
Iffo1	Iffo1	ENSMUSG00000038271	ENSMUSG00000038271	0.391977	0.506531	0.0823754	4.56574	4.61212	4.53261
Gm43737	Gm43737	ENSMUSG00000105692	ENSMUSG00000105692	0.391988	0.506531	-0.110949	3.22021	3.18386	3.29012
Wdr25	Wdr25	ENSMUSG00000040877	ENSMUSG00000040877	0.392134	0.506672	-0.138197	2.74637	2.71007	2.8293
Pgk1	Pgk1	ENSMUSG00000062070	ENSMUSG00000062070	0.392333	0.506882	0.311517	1.19162	1.42535	1.09947
Fam120a	Fam120a	ENSMUSG00000038014	ENSMUSG00000038014	0.392403	0.506926	0.0526214	7.70981	7.73708	7.68404
Mlst8	Mlst8	ENSMUSG00000024142	ENSMUSG00000024142	0.392573	0.507098	-0.0845394	4.80181	4.75714	4.85775
Plod2	Plod2	ENSMUSG00000032374	ENSMUSG00000032374	0.393202	0.507863	-0.0895381	7.93363	7.88817	7.98038
Utp14a	Utp14a	ENSMUSG00000063785	ENSMUSG00000063785	0.393446	0.508131	0.111348	3.94917	4.0277	3.89103
Mdn1	Mdn1	ENSMUSG00000058006	ENSMUSG00000058006	0.393668	0.508371	0.152981	4.54965	4.62239	4.4905
Psmc3ip	Psmc3ip	ENSMUSG00000019303	ENSMUSG00000019303	0.393859	0.508569	0.273313	0.740304	0.948354	0.719778
Fzr1	Fzr1	ENSMUSG00000020235	ENSMUSG00000020235	0.394004	0.50871	0.0946505	4.89818	4.95357	4.85335
AC122273.2	AC122273.2	ENSMUSG00000111521	ENSMUSG00000111521	0.394153	0.508833	-0.17901	1.80111	1.76311	1.92854
Msh3	Msh3	ENSMUSG00000014850	ENSMUSG00000014850	0.394172	0.508833	-0.114858	3.89742	3.84209	3.97387
Nisch	Nisch	ENSMUSG00000021910	ENSMUSG00000021910	0.394234	0.508865	-0.0649238	8.58335	8.54622	8.62129
Pdcd10	Pdcd10	ENSMUSG00000027835	ENSMUSG00000027835	0.394433	0.509075	-0.116691	3.95601	3.91534	4.01698
Ergic1	Ergic1	ENSMUSG00000001576	ENSMUSG00000001576	0.394529	0.509151	-0.0542754	7.32253	7.29606	7.35096
Birc2	Birc2	ENSMUSG00000057367	ENSMUSG00000057367	0.394603	0.509199	-0.065083	5.66605	5.63597	5.70232
Csnk1d	Csnk1d	ENSMUSG00000025162	ENSMUSG00000025162	0.394894	0.509528	-0.0532971	7.43965	7.41236	7.46874
Tmem191c	Tmem191c	ENSMUSG00000055692	ENSMUSG00000055692	0.395096	0.509741	-0.243219	0.831682	0.791276	1.04536
1110025M09Rik	1110025M09Rik	ENSMUSG00000103520	ENSMUSG00000103520	0.395246	0.509834	-0.212424	1.24177	1.23079	1.38394
Mcfd2	Mcfd2	ENSMUSG00000024150	ENSMUSG00000024150	0.395255	0.509834	-0.0569088	7.2477	7.21966	7.27781
Vac14	Vac14	ENSMUSG00000010936	ENSMUSG00000010936	0.395312	0.509834	0.0772252	5.44488	5.49433	5.40266
Pex12	Pex12	ENSMUSG00000018733	ENSMUSG00000018733	0.395315	0.509834	-0.0984084	3.82763	3.78451	3.89284
Rnpepl1	Rnpepl1	ENSMUSG00000026269	ENSMUSG00000026269	0.395558	0.510062	-0.0725089	7.07742	7.04092	7.11625
Zc3h7a	Zc3h7a	ENSMUSG00000037965	ENSMUSG00000037965	0.395565	0.510062	-0.0735403	4.94732	4.91407	4.99074
Ltc4s	Ltc4s	ENSMUSG00000020377	ENSMUSG00000020377	0.395834	0.510362	-0.129541	3.23126	3.18992	3.30606
Gm14230	Gm14230	ENSMUSG00000087179	ENSMUSG00000087179	0.395963	0.510481	0.261269	0.907354	1.08046	0.899516
Pgls	Pgls	ENSMUSG00000031807	ENSMUSG00000031807	0.396027	0.510513	0.123209	4.75645	4.82187	4.70272
Cxcr2	Cxcr2	ENSMUSG00000026180	ENSMUSG00000026180	0.396062	0.510513	0.384226	0.857573	1.15126	0.745974
Ppp1r37	Ppp1r37	ENSMUSG00000051403	ENSMUSG00000051403	0.396268	0.510732	-0.0829827	6.40227	6.35767	6.4506
Slc16a3	Slc16a3	ENSMUSG00000025161	ENSMUSG00000025161	0.396534	0.511027	-0.173933	2.98625	2.95542	3.05707
Immp2l	Immp2l	ENSMUSG00000056899	ENSMUSG00000056899	0.396575	0.511033	0.22082	0.912728	1.10325	0.885954
Ppp1r9a	Ppp1r9a	ENSMUSG00000032827	ENSMUSG00000032827	0.396644	0.511066	-0.141388	2.64829	2.5943	2.75217
4932438A13Rik	4932438A13Rik	ENSMUSG00000037270	ENSMUSG00000037270	0.396674	0.511066	0.0842366	6.24587	6.28136	6.21452
AC154450.2	AC154450.2	ENSMUSG00000114032	ENSMUSG00000114032	0.396766	0.51109	-0.274892	0.581811	0.570372	0.800336
Asap3	Asap3	ENSMUSG00000036995	ENSMUSG00000036995	0.39678	0.51109	0.220627	1.89931	2.02558	1.85763
Gmcl1	Gmcl1	ENSMUSG00000001157	ENSMUSG00000001157	0.396803	0.51109	-0.0875116	4.54188	4.51495	4.58231
Asns	Asns	ENSMUSG00000029752	ENSMUSG00000029752	0.397146	0.511484	0.146075	3.14842	3.2385	3.09385
Psmb9	Psmb9	ENSMUSG00000096727	ENSMUSG00000096727	0.39729	0.511622	0.105199	4.82734	4.878	4.78779
9030624J02Rik	9030624J02Rik	ENSMUSG00000030982	ENSMUSG00000030982	0.397344	0.511644	0.057039	6.41889	6.44488	6.39658
Nsfl1c	Nsfl1c	ENSMUSG00000027455	ENSMUSG00000027455	0.397549	0.511861	-0.0718173	5.11179	5.0816	5.15106
Exosc5	Exosc5	ENSMUSG00000061286	ENSMUSG00000061286	0.397725	0.51204	0.138568	4.22675	4.29806	4.17233
Eya3	Eya3	ENSMUSG00000028886	ENSMUSG00000028886	0.397875	0.512185	-0.0707255	5.86491	5.83325	5.90197
Mettl18	Mettl18	ENSMUSG00000041396	ENSMUSG00000041396	0.397947	0.512231	-0.114875	3.17799	3.12757	3.26301
Nckipsd	Nckipsd	ENSMUSG00000032598	ENSMUSG00000032598	0.398121	0.512408	0.0902548	4.43513	4.48554	4.39924
Ctu1	Ctu1	ENSMUSG00000038888	ENSMUSG00000038888	0.398266	0.512546	0.130336	3.02525	3.11359	2.97542
Prkaa1	Prkaa1	ENSMUSG00000050697	ENSMUSG00000050697	0.398401	0.512643	-0.0703519	6.58494	6.55609	6.61707
Csl	Csl	ENSMUSG00000046934	ENSMUSG00000046934	0.398415	0.512643	-0.167971	1.72233	1.69665	1.84198
Fundc2	Fundc2	ENSMUSG00000031198	ENSMUSG00000031198	0.398815	0.513092	-0.0618791	6.06975	6.04528	6.0989
Llgl1	Llgl1	ENSMUSG00000020536	ENSMUSG00000020536	0.398838	0.513092	0.0787843	5.47335	5.52033	5.43344
Slc5a3	Slc5a3	ENSMUSG00000089774	ENSMUSG00000089774	0.398936	0.51317	-0.104824	6.33516	6.28225	6.39198
Reps1	Reps1	ENSMUSG00000019854	ENSMUSG00000019854	0.39903	0.513237	0.0659957	5.22472	5.26608	5.19176
Erf	Erf	ENSMUSG00000040857	ENSMUSG00000040857	0.399061	0.513237	-0.0813433	5.92638	5.89407	5.96387
BTF3L4	BTF3L4	ENSMUSG00000114133	ENSMUSG00000114133	0.399209	0.51338	-0.11912	3.48441	3.44166	3.55521
Snip1	Snip1	ENSMUSG00000050213	ENSMUSG00000050213	0.399339	0.513499	0.0939136	4.40895	4.4729	4.3598
Thg1l	Thg1l	ENSMUSG00000011254	ENSMUSG00000011254	0.399382	0.513507	0.158036	2.30878	2.41024	2.27058
Hspa14	Hspa14	ENSMUSG00000109865	ENSMUSG00000109865	0.399511	0.513625	-0.0717117	4.93523	4.90978	4.97094
Gm9294	Gm9294	ENSMUSG00000044609	ENSMUSG00000044609	0.399916	0.514099	0.181297	1.9107	2.0368	1.86797
C330018D20Rik	C330018D20Rik	ENSMUSG00000024592	ENSMUSG00000024592	0.400034	0.514195	0.108929	3.26419	3.33664	3.22433
Jmjd7	Jmjd7	ENSMUSG00000098789	ENSMUSG00000098789	0.400065	0.514195	-0.24247	1.24443	1.19448	1.42697
Sigmar1	Sigmar1	ENSMUSG00000036078	ENSMUSG00000036078	0.400529	0.514744	-0.0720009	5.21343	5.18002	5.2553
Psmc4	Psmc4	ENSMUSG00000030603	ENSMUSG00000030603	0.401236	0.515604	0.0617928	6.63545	6.66931	6.60475
4930453N24Rik	4930453N24Rik	ENSMUSG00000059920	ENSMUSG00000059920	0.401339	0.515689	-0.129427	3.92203	3.88669	3.9782
Ift122	Ift122	ENSMUSG00000030323	ENSMUSG00000030323	0.40148	0.515823	0.075275	5.28789	5.33078	5.25305
Syce2	Syce2	ENSMUSG00000003824	ENSMUSG00000003824	0.401576	0.515899	0.251031	0.883089	1.12111	0.814206
Nat14	Nat14	ENSMUSG00000035285	ENSMUSG00000035285	0.401676	0.515979	-0.107492	3.26542	3.23067	3.33271
Alg13	Alg13	ENSMUSG00000041718	ENSMUSG00000041718	0.401834	0.5161	0.258367	1.00042	1.20302	0.955056
Oscp1	Oscp1	ENSMUSG00000042616	ENSMUSG00000042616	0.401848	0.5161	0.15573	2.38993	2.4761	2.36343
Sgf29	Sgf29	ENSMUSG00000030714	ENSMUSG00000030714	0.401881	0.5161	-0.0909333	4.13081	4.09304	4.18648
Gm8545	Gm8545	ENSMUSG00000080829	ENSMUSG00000080829	0.4021	0.516334	-0.14645	2.50506	2.47416	2.59109
Naa16	Naa16	ENSMUSG00000022020	ENSMUSG00000022020	0.402443	0.516726	-0.113986	2.94006	2.9068	3.01404
Dusp1	Dusp1	ENSMUSG00000024190	ENSMUSG00000024190	0.402699	0.517006	-0.163177	9.59845	9.52807	9.66924
Vdac3	Vdac3	ENSMUSG00000008892	ENSMUSG00000008892	0.402802	0.517091	-0.100155	3.81429	3.78131	3.86957
Fem1c	Fem1c	ENSMUSG00000033319	ENSMUSG00000033319	0.402874	0.517136	0.0567306	6.16044	6.19239	6.13289
Rnf24	Rnf24	ENSMUSG00000048911	ENSMUSG00000048911	0.403026	0.517283	-0.0972597	4.57346	4.53953	4.62063
Arhgef10l	Arhgef10l	ENSMUSG00000040964	ENSMUSG00000040964	0.403198	0.517456	0.06663	6.66079	6.69338	6.63131
Gm7180	Gm7180	ENSMUSG00000083774	ENSMUSG00000083774	0.40325	0.51746	-0.123354	2.78367	2.74211	2.87061
AC121988.1	AC121988.1	ENSMUSG00000110874	ENSMUSG00000110874	0.403275	0.51746	0.164798	1.82355	1.9425	1.79243
Leng8	Leng8	ENSMUSG00000035545	ENSMUSG00000035545	0.403331	0.517481	0.119899	5.38603	5.42975	5.34985
Itsn2	Itsn2	ENSMUSG00000020640	ENSMUSG00000020640	0.403366	0.517481	0.0567234	6.26234	6.2932	6.23558
Yars	Yars	ENSMUSG00000028811	ENSMUSG00000028811	0.403797	0.517985	-0.0638036	5.76433	5.73085	5.80359
Gm43848	Gm43848	ENSMUSG00000106317	ENSMUSG00000106317	0.403864	0.518024	-0.227472	1.04784	1.01306	1.23258
Mettl21a	Mettl21a	ENSMUSG00000025956	ENSMUSG00000025956	0.40458	0.518824	-0.0921823	3.80322	3.77125	3.85762
Gas2l1	Gas2l1	ENSMUSG00000034201	ENSMUSG00000034201	0.40459	0.518824	-0.0858464	5.61135	5.57697	5.65218
Safb	Safb	ENSMUSG00000071054	ENSMUSG00000071054	0.4046	0.518824	0.0946572	5.52749	5.56985	5.49195
Irf4	Irf4	ENSMUSG00000021356	ENSMUSG00000021356	0.404761	0.518982	0.207607	1.44244	1.60163	1.39829
Cdr2l	Cdr2l	ENSMUSG00000050910	ENSMUSG00000050910	0.40489	0.519101	0.0919205	4.98028	5.0212	4.94933
Nmd3	Nmd3	ENSMUSG00000027787	ENSMUSG00000027787	0.404976	0.519163	-0.0850766	4.65541	4.62464	4.69865
Gale	Gale	ENSMUSG00000028671	ENSMUSG00000028671	0.40505	0.51921	0.177137	1.97881	2.10736	1.92961
Zfp628	Zfp628	ENSMUSG00000074406	ENSMUSG00000074406	0.405646	0.519926	0.110748	4.3098	4.36771	4.26777
Eif2s2	Eif2s2	ENSMUSG00000074656	ENSMUSG00000074656	0.405694	0.51994	-0.0812767	4.927	4.89131	4.97302
Batf2	Batf2	ENSMUSG00000039699	ENSMUSG00000039699	0.405889	0.520141	-0.140394	2.81504	2.75177	2.92285
Chn1	Chn1	ENSMUSG00000056486	ENSMUSG00000056486	0.406108	0.520374	0.0853747	5.12173	5.16544	5.08705
2700033N17Rik	2700033N17Rik	ENSMUSG00000086328	ENSMUSG00000086328	0.406459	0.520766	-0.180863	1.44358	1.39923	1.6017
Tmem2	Tmem2	ENSMUSG00000024754	ENSMUSG00000024754	0.406489	0.520766	0.111031	7.48304	7.52447	7.44337
M6pr	M6pr	ENSMUSG00000007458	ENSMUSG00000007458	0.406605	0.520866	-0.0572895	7.52978	7.50417	7.55708
Gtf2b	Gtf2b	ENSMUSG00000028271	ENSMUSG00000028271	0.406761	0.521018	-0.0745838	4.90493	4.87674	4.9436
Nucb1	Nucb1	ENSMUSG00000030824	ENSMUSG00000030824	0.406878	0.52112	-0.0634168	8.93317	8.89986	8.96713
Atf6	Atf6	ENSMUSG00000026663	ENSMUSG00000026663	0.406942	0.521154	0.0581361	7.17971	7.21027	7.15131
Phf12	Phf12	ENSMUSG00000037791	ENSMUSG00000037791	0.407303	0.521506	0.0618775	6.04432	6.07587	6.01754
Dlg5	Dlg5	ENSMUSG00000021782	ENSMUSG00000021782	0.40731	0.521506	0.0770533	6.52419	6.55905	6.49276
Rwdd1	Rwdd1	ENSMUSG00000019782	ENSMUSG00000019782	0.40733	0.521506	-0.156092	2.16762	2.12713	2.27764
Gm6157	Gm6157	ENSMUSG00000105687	ENSMUSG00000105687	0.407502	0.521635	0.240421	1.1432	1.31422	1.11377
Cul4b	Cul4b	ENSMUSG00000031095	ENSMUSG00000031095	0.407538	0.521635	-0.0792421	5.675	5.64644	5.70973
Uvssa	Uvssa	ENSMUSG00000037355	ENSMUSG00000037355	0.407543	0.521635	0.114595	3.21454	3.28277	3.18004
Arl13b	Arl13b	ENSMUSG00000022911	ENSMUSG00000022911	0.407679	0.521761	-0.080029	4.63822	4.60905	4.68
Mtrf1	Mtrf1	ENSMUSG00000022022	ENSMUSG00000022022	0.408043	0.522179	-0.13183	2.59487	2.551	2.69044
Slx4ip	Slx4ip	ENSMUSG00000027281	ENSMUSG00000027281	0.408146	0.522263	-0.285837	1.73302	1.68476	1.87887
Rbm15b	Rbm15b	ENSMUSG00000074102	ENSMUSG00000074102	0.408461	0.522617	-0.0643745	6.01499	5.98505	6.04978
Rnf126	Rnf126	ENSMUSG00000035890	ENSMUSG00000035890	0.409254	0.523584	0.0989169	4.10374	4.16503	4.06073
Gm12115	Gm12115	ENSMUSG00000099902	ENSMUSG00000099902	0.409427	0.523758	-0.163624	1.93996	1.90694	2.05415
Pnn	Pnn	ENSMUSG00000020994	ENSMUSG00000020994	0.409792	0.524119	0.07782	5.14248	5.18562	5.10823
Tfip11	Tfip11	ENSMUSG00000029345	ENSMUSG00000029345	0.409808	0.524119	-0.0602943	6.05631	6.02484	6.0925
Cacybp	Cacybp	ENSMUSG00000014226	ENSMUSG00000014226	0.409823	0.524119	-0.090932	4.40953	4.36798	4.46585
Ncln	Ncln	ENSMUSG00000020238	ENSMUSG00000020238	0.409881	0.524145	0.0646849	6.32213	6.3574	6.29078
2310010J17Rik	2310010J17Rik	ENSMUSG00000097162	ENSMUSG00000097162	0.410213	0.524521	-0.249647	0.802907	0.806588	0.977141
Tcea1-ps1	Tcea1-ps1	ENSMUSG00000067869	ENSMUSG00000067869	0.410484	0.52482	0.0956804	4.1446	4.20436	4.10262
Trmu	Trmu	ENSMUSG00000022386	ENSMUSG00000022386	0.410844	0.525232	0.135642	2.47715	2.57181	2.43862
Scamp3	Scamp3	ENSMUSG00000028049	ENSMUSG00000028049	0.411018	0.525406	-0.0799859	5.86108	5.82211	5.90545
Tspan31	Tspan31	ENSMUSG00000006736	ENSMUSG00000006736	0.411702	0.526232	-0.0543079	6.95931	6.9366	6.98454
Gas5	Gas5	ENSMUSG00000053332	ENSMUSG00000053332	0.411755	0.526251	0.0883433	4.29349	4.33682	4.26617
Hnrnpd	Hnrnpd	ENSMUSG00000000568	ENSMUSG00000000568	0.411857	0.526333	-0.0649687	6.63006	6.60361	6.65968
Phb	Phb	ENSMUSG00000038845	ENSMUSG00000038845	0.411988	0.526453	0.0836063	4.37792	4.43219	4.33874
Tnip2	Tnip2	ENSMUSG00000059866	ENSMUSG00000059866	0.412237	0.526722	0.130742	4.10248	4.18588	4.03753
Mcl1	Mcl1	ENSMUSG00000038612	ENSMUSG00000038612	0.412384	0.526862	0.071947	8.2363	8.28339	8.19025
Wtap	Wtap	ENSMUSG00000060475	ENSMUSG00000060475	0.41243	0.526872	-0.0912258	4.48808	4.45651	4.53367
Macf1	Macf1	ENSMUSG00000028649	ENSMUSG00000028649	0.412493	0.526884	-0.101188	8.54202	8.4832	8.60168
Tmem110	Tmem110	ENSMUSG00000006526	ENSMUSG00000006526	0.412516	0.526884	-0.0828615	4.96942	4.9411	5.00778
Rps10-ps1	Rps10-ps1	ENSMUSG00000060438	ENSMUSG00000060438	0.412632	0.526985	-0.250006	0.964555	0.919699	1.16969
Ccdc28b	Ccdc28b	ENSMUSG00000028795	ENSMUSG00000028795	0.412759	0.527098	-0.116615	3.42698	3.37273	3.5104
Lig4	Lig4	ENSMUSG00000049717	ENSMUSG00000049717	0.412817	0.527124	0.122045	3.79323	3.85009	3.7591
Ecd	Ecd	ENSMUSG00000021810	ENSMUSG00000021810	0.413257	0.527638	-0.06946	5.45356	5.43098	5.48332
Txlna	Txlna	ENSMUSG00000053841	ENSMUSG00000053841	0.413804	0.528287	-0.0532519	6.5504	6.52489	6.57927
Zufsp	Zufsp	ENSMUSG00000039531	ENSMUSG00000039531	0.414071	0.52858	-0.168312	3.03036	2.95005	3.14957
1600002K03Rik	1600002K03Rik	ENSMUSG00000035595	ENSMUSG00000035595	0.41425	0.528721	-0.170492	1.74871	1.69996	1.88995
Jagn1	Jagn1	ENSMUSG00000051256	ENSMUSG00000051256	0.414269	0.528721	0.076111	4.64563	4.68475	4.61905
Knstrn	Knstrn	ENSMUSG00000027331	ENSMUSG00000027331	0.414296	0.528721	0.190227	1.97931	2.11327	1.92512
Pabpc4	Pabpc4	ENSMUSG00000011257	ENSMUSG00000011257	0.414452	0.528872	-0.312829	0.840832	0.803322	1.05713
Fam171a2	Fam171a2	ENSMUSG00000034685	ENSMUSG00000034685	0.414546	0.528878	-0.136298	3.51611	3.44957	3.61021
AC152949.2	AC152949.2	ENSMUSG00000112825	ENSMUSG00000112825	0.414546	0.528878	0.257872	0.879097	1.08245	0.846734
Hgs	Hgs	ENSMUSG00000025793	ENSMUSG00000025793	0.414571	0.528878	0.0578512	6.22914	6.25951	6.20296
Rpa3	Rpa3	ENSMUSG00000012483	ENSMUSG00000012483	0.414754	0.529063	-0.166739	2.00763	1.97713	2.11579
Msmo1	Msmo1	ENSMUSG00000031604	ENSMUSG00000031604	0.414954	0.529269	-0.0815145	5.42794	5.40412	5.45906
Tgds	Tgds	ENSMUSG00000022130	ENSMUSG00000022130	0.415514	0.529935	-0.0932744	3.72282	3.68201	3.78735
Slc41a3	Slc41a3	ENSMUSG00000030089	ENSMUSG00000030089	0.415752	0.530189	0.104199	3.62155	3.69221	3.57639
Ltn1	Ltn1	ENSMUSG00000052299	ENSMUSG00000052299	0.415889	0.530299	-0.0655749	6.45494	6.42035	6.49312
Gm6085	Gm6085	ENSMUSG00000098104	ENSMUSG00000098104	0.415914	0.530299	-0.102089	4.26153	4.21806	4.32141
Gm3375	Gm3375	ENSMUSG00000107470	ENSMUSG00000107470	0.416123	0.530517	0.215722	1.29657	1.4557	1.26446
Syde1	Syde1	ENSMUSG00000032714	ENSMUSG00000032714	0.416202	0.530568	0.0568138	6.87547	6.90135	6.85226
Nat6	Nat6	ENSMUSG00000079334	ENSMUSG00000079334	0.416414	0.53079	0.0859984	4.94647	4.99653	4.90661
AC138292.1	AC138292.1	ENSMUSG00000110935	ENSMUSG00000110935	0.41651	0.530829	0.241546	0.707666	0.911532	0.692575
Obsl1	Obsl1	ENSMUSG00000026211	ENSMUSG00000026211	0.41652	0.530829	-0.113373	3.19929	3.16844	3.26424
Galnt1	Galnt1	ENSMUSG00000000420	ENSMUSG00000000420	0.416709	0.53101	0.0555301	7.35792	7.38842	7.32933
Cactin	Cactin	ENSMUSG00000034889	ENSMUSG00000034889	0.416739	0.53101	-0.0892326	5.53296	5.4823	5.59043
Sf3b3	Sf3b3	ENSMUSG00000033732	ENSMUSG00000033732	0.416787	0.531015	-0.0554331	7.26885	7.24368	7.29605
Dnm2	Dnm2	ENSMUSG00000033335	ENSMUSG00000033335	0.41684	0.531015	-0.0612123	7.70994	7.67902	7.74235
Ppp2r5d	Ppp2r5d	ENSMUSG00000059409	ENSMUSG00000059409	0.416858	0.531015	-0.0685542	5.90616	5.8705	5.94705
P4hb	P4hb	ENSMUSG00000025130	ENSMUSG00000025130	0.417055	0.531187	-0.058088	9.77738	9.74734	9.80778
Gm12992	Gm12992	ENSMUSG00000085667	ENSMUSG00000085667	0.417069	0.531187	0.25681	0.727827	0.967797	0.676404
Fam185a	Fam185a	ENSMUSG00000047221	ENSMUSG00000047221	0.417112	0.531192	-0.185399	2.06724	2.04946	2.16009
Dsel	Dsel	ENSMUSG00000038702	ENSMUSG00000038702	0.417374	0.531478	-0.0891414	4.89988	4.87529	4.93501
Smarca4	Smarca4	ENSMUSG00000032187	ENSMUSG00000032187	0.417599	0.531715	0.0642536	7.13535	7.16287	7.11006
Dnm1l	Dnm1l	ENSMUSG00000022789	ENSMUSG00000022789	0.41767	0.531752	-0.0615492	6.39854	6.36764	6.43316
Gm6501	Gm6501	ENSMUSG00000099998	ENSMUSG00000099998	0.417704	0.531752	0.237594	0.964566	1.17997	0.909237
Fan1	Fan1	ENSMUSG00000033458	ENSMUSG00000033458	0.417976	0.532037	0.152793	3.03948	3.1429	2.97454
Zscan21	Zscan21	ENSMUSG00000037017	ENSMUSG00000037017	0.418033	0.532037	-0.0708687	4.78883	4.75908	4.82993
Cpsf7	Cpsf7	ENSMUSG00000034820	ENSMUSG00000034820	0.418043	0.532037	-0.0683733	5.97368	5.94655	6.00581
Pcna-ps2	Pcna-ps2	ENSMUSG00000067608	ENSMUSG00000067608	0.418183	0.532166	-0.195893	1.5285	1.46155	1.70355
Ccp110	Ccp110	ENSMUSG00000033904	ENSMUSG00000033904	0.418544	0.532577	0.131094	3.53785	3.6007	3.50216
Gm12892	Gm12892	ENSMUSG00000083679	ENSMUSG00000083679	0.41872	0.532752	0.19594	1.28585	1.45586	1.24304
Fdxr	Fdxr	ENSMUSG00000018861	ENSMUSG00000018861	0.418853	0.532873	0.146251	2.83157	2.93038	2.77693
Cflar	Cflar	ENSMUSG00000026031	ENSMUSG00000026031	0.419011	0.533025	-0.0596646	7.88693	7.85688	7.9183
Wiz	Wiz	ENSMUSG00000024050	ENSMUSG00000024050	0.419122	0.533117	0.0694998	5.9737	6.00934	5.94306
Plrg1	Plrg1	ENSMUSG00000027998	ENSMUSG00000027998	0.419246	0.533227	-0.0582457	5.61999	5.59758	5.64879
Gm6419	Gm6419	ENSMUSG00000072407	ENSMUSG00000072407	0.419403	0.533336	0.127623	3.40824	3.49883	3.34731
Zfp248	Zfp248	ENSMUSG00000030145	ENSMUSG00000030145	0.419409	0.533336	-0.13724	2.94725	2.89022	3.04506
Zbtb45	Zbtb45	ENSMUSG00000049600	ENSMUSG00000049600	0.419571	0.533494	-0.115848	4.33889	4.29399	4.39937
Gm12096	Gm12096	ENSMUSG00000081712	ENSMUSG00000081712	0.419661	0.533528	-0.188356	1.2581	1.22872	1.41661
Rps6kb1	Rps6kb1	ENSMUSG00000020516	ENSMUSG00000020516	0.419675	0.533528	-0.0785139	4.91453	4.8861	4.95338
Rbm8a2	Rbm8a2	ENSMUSG00000078184	ENSMUSG00000078184	0.419783	0.533617	-0.182435	1.4232	1.38998	1.57197
Ano10	Ano10	ENSMUSG00000037949	ENSMUSG00000037949	0.419898	0.533714	-0.0569115	6.16539	6.13692	6.19824
Cacfd1	Cacfd1	ENSMUSG00000015488	ENSMUSG00000015488	0.420014	0.533813	-0.0602385	5.72889	5.69818	5.76553
Mcoln1	Mcoln1	ENSMUSG00000004567	ENSMUSG00000004567	0.42024	0.53397	-0.0602382	5.55893	5.52904	5.59548
Fam216a	Fam216a	ENSMUSG00000029463	ENSMUSG00000029463	0.420251	0.53397	0.106211	2.96319	3.03485	2.93157
Diablo	Diablo	ENSMUSG00000029433	ENSMUSG00000029433	0.420253	0.53397	-0.0680814	5.78239	5.75568	5.81481
Slc39a14	Slc39a14	ENSMUSG00000022094	ENSMUSG00000022094	0.420568	0.534321	0.0748114	4.66928	4.70489	4.64599
Thop1	Thop1	ENSMUSG00000004929	ENSMUSG00000004929	0.421077	0.534918	0.0999542	3.83838	3.90608	3.79263
Gm14639	Gm14639	ENSMUSG00000082253	ENSMUSG00000082253	0.421133	0.534941	-0.217649	1.14642	1.12653	1.30666
Spata24	Spata24	ENSMUSG00000024352	ENSMUSG00000024352	0.421212	0.534993	-0.179447	1.79143	1.75406	1.91909
Dut	Dut	ENSMUSG00000027203	ENSMUSG00000027203	0.421324	0.535086	-0.138197	3.12792	3.08463	3.20724
Usp49	Usp49	ENSMUSG00000090115	ENSMUSG00000090115	0.421428	0.535169	-0.129331	2.93827	2.89196	3.02556
Ccdc12	Ccdc12	ENSMUSG00000019659	ENSMUSG00000019659	0.421668	0.535425	-0.126496	3.62351	3.57194	3.70065
Gm44509	Gm44509	ENSMUSG00000108358	ENSMUSG00000108358	0.421726	0.535449	-0.231146	1.47566	1.41654	1.64837
Zdhhc18	Zdhhc18	ENSMUSG00000037553	ENSMUSG00000037553	0.42184	0.535522	-0.0608655	6.29429	6.26473	6.32785
BC043934	BC043934	ENSMUSG00000056418	ENSMUSG00000056418	0.42186	0.535522	-0.123125	2.99415	2.95081	3.07684
AC123720.1	AC123720.1	ENSMUSG00000112627	ENSMUSG00000112627	0.422023	0.53568	0.190611	1.81828	1.95748	1.76806
Prkd2	Prkd2	ENSMUSG00000041187	ENSMUSG00000041187	0.422073	0.535695	0.064023	5.88981	5.92262	5.86231
Cenpc1	Cenpc1	ENSMUSG00000029253	ENSMUSG00000029253	0.422135	0.535724	0.128854	3.40983	3.4821	3.36723
Maip1	Maip1	ENSMUSG00000025971	ENSMUSG00000025971	0.422204	0.535763	0.0843974	4.00019	4.05362	3.96634
Sirt5	Sirt5	ENSMUSG00000054021	ENSMUSG00000054021	0.422256	0.535781	-0.107433	3.45196	3.41279	3.5198
Mrpl13	Mrpl13	ENSMUSG00000022370	ENSMUSG00000022370	0.422717	0.536316	0.0882494	5.02001	5.07913	4.97058
Pwwp2b	Pwwp2b	ENSMUSG00000060260	ENSMUSG00000060260	0.422787	0.536356	-0.0599335	5.31059	5.2865	5.34259
Dusp28	Dusp28	ENSMUSG00000047067	ENSMUSG00000047067	0.422849	0.536386	0.0970724	3.54769	3.60252	3.51965
Mettl3	Mettl3	ENSMUSG00000022160	ENSMUSG00000022160	0.422891	0.53639	-0.0939428	4.03651	4.00425	4.08788
Scel	Scel	ENSMUSG00000022123	ENSMUSG00000022123	0.423045	0.536522	0.128816	4.07959	4.13948	4.03843
Dhx34	Dhx34	ENSMUSG00000006019	ENSMUSG00000006019	0.423072	0.536522	0.103691	4.06645	4.13027	4.02141
Gm44710	Gm44710	ENSMUSG00000109455	ENSMUSG00000109455	0.423776	0.537365	0.192903	1.39446	1.52245	1.38443
Top3b	Top3b	ENSMUSG00000022779	ENSMUSG00000022779	0.423943	0.537528	0.0647272	5.22721	5.26033	5.20247
Nudc-ps1	Nudc-ps1	ENSMUSG00000110331	ENSMUSG00000110331	0.424079	0.537652	0.0968962	3.44751	3.50616	3.41756
Gm8203	Gm8203	ENSMUSG00000101878	ENSMUSG00000101878	0.424118	0.537652	0.104947	4.73743	4.80602	4.68069
Ccdc22	Ccdc22	ENSMUSG00000031143	ENSMUSG00000031143	0.424172	0.537671	0.154983	1.84822	1.95765	1.82498
D3Ertd254e	D3Ertd254e	ENSMUSG00000033883	ENSMUSG00000033883	0.424321	0.537811	-0.0872958	4.29302	4.25806	4.34401
Osbp	Osbp	ENSMUSG00000024687	ENSMUSG00000024687	0.424474	0.537911	-0.05313	6.8538	6.82412	6.88619
Rps6kc1	Rps6kc1	ENSMUSG00000089872	ENSMUSG00000089872	0.424477	0.537911	-0.0714768	4.65215	4.62814	4.68863
Prdx2	Prdx2	ENSMUSG00000005161	ENSMUSG00000005161	0.42464	0.538068	0.0604264	6.11082	6.14741	6.07878
Napb	Napb	ENSMUSG00000027438	ENSMUSG00000027438	0.42474	0.538146	-0.20623	0.974181	0.951662	1.15388
Psmb3	Psmb3	ENSMUSG00000069744	ENSMUSG00000069744	0.424941	0.538351	-0.136254	2.77223	2.74165	2.84874
Gm14048	Gm14048	ENSMUSG00000080989	ENSMUSG00000080989	0.425188	0.538613	0.112133	3.59362	3.64575	3.56749
Myo18a	Myo18a	ENSMUSG00000000631	ENSMUSG00000000631	0.425225	0.538613	0.0776075	8.10444	8.1346	8.07542
Nop58	Nop58	ENSMUSG00000026020	ENSMUSG00000026020	0.425354	0.538727	-0.0752179	5.00053	4.96364	5.04723
Psmg4	Psmg4	ENSMUSG00000071451	ENSMUSG00000071451	0.425713	0.539133	0.145906	2.49426	2.59148	2.45272
G6pc3	G6pc3	ENSMUSG00000034793	ENSMUSG00000034793	0.42577	0.539156	-0.0741569	5.56444	5.52702	5.60849
Urb2	Urb2	ENSMUSG00000031976	ENSMUSG00000031976	0.425854	0.539183	-0.0722528	4.72068	4.68885	4.76441
Psph	Psph	ENSMUSG00000029446	ENSMUSG00000029446	0.425869	0.539183	0.111091	3.47167	3.54349	3.42815
Gm43584	Gm43584	ENSMUSG00000105195	ENSMUSG00000105195	0.425924	0.539204	0.247207	1.25453	1.48401	1.15742
Paxip1	Paxip1	ENSMUSG00000002221	ENSMUSG00000002221	0.426056	0.539299	0.0716998	4.70793	4.74862	4.67924
Kansl1l	Kansl1l	ENSMUSG00000026004	ENSMUSG00000026004	0.426077	0.539299	0.108106	5.01373	5.09261	4.94465
Nup214	Nup214	ENSMUSG00000001855	ENSMUSG00000001855	0.426138	0.539305	-0.0617597	6.28552	6.24901	6.32606
Rgag4	Rgag4	ENSMUSG00000049191	ENSMUSG00000049191	0.426159	0.539305	-0.0613901	5.74759	5.71515	5.78587
Acot9	Acot9	ENSMUSG00000025287	ENSMUSG00000025287	0.42627	0.539396	0.116529	3.82409	3.90192	3.76855
Slc25a14	Slc25a14	ENSMUSG00000031105	ENSMUSG00000031105	0.426723	0.53992	-0.114934	2.822	2.79033	2.89785
AC158545.1	AC158545.1	ENSMUSG00000112364	ENSMUSG00000112364	0.427228	0.540509	-0.209306	1.20667	1.15172	1.39631
Rab7	Rab7	ENSMUSG00000079477	ENSMUSG00000079477	0.427343	0.540606	-0.0524466	7.87992	7.85511	7.90606
Drg2	Drg2	ENSMUSG00000020537	ENSMUSG00000020537	0.427599	0.54088	-0.0667106	5.01711	4.99348	5.05043
Lppos	Lppos	ENSMUSG00000097867	ENSMUSG00000097867	0.427681	0.540935	0.17536	1.75378	1.88811	1.71204
Rasgef1a	Rasgef1a	ENSMUSG00000030134	ENSMUSG00000030134	0.427793	0.541028	-0.117587	3.04412	3.01159	3.11464
Lrrc47	Lrrc47	ENSMUSG00000029028	ENSMUSG00000029028	0.428039	0.54129	0.0633815	5.6572	5.69239	5.62824
Ccdc17	Ccdc17	ENSMUSG00000034035	ENSMUSG00000034035	0.428146	0.541375	0.193935	0.896056	1.06963	0.887008
Ppp6r1	Ppp6r1	ENSMUSG00000052296	ENSMUSG00000052296	0.428239	0.5414	-0.0555497	7.46407	7.44006	7.48986
Rmnd5b	Rmnd5b	ENSMUSG00000001054	ENSMUSG00000001054	0.428243	0.5414	-0.0585084	5.3547	5.33056	5.38651
Gm6969	Gm6969	ENSMUSG00000066553	ENSMUSG00000066553	0.428337	0.541469	0.1128	2.8092	2.87901	2.78391
Eml1	Eml1	ENSMUSG00000058070	ENSMUSG00000058070	0.428448	0.541561	-0.0719651	7.59111	7.56544	7.61842
Grcc10	Grcc10	ENSMUSG00000072772	ENSMUSG00000072772	0.429163	0.542415	-0.145145	2.85786	2.80169	2.95747
Gm14277	Gm14277	ENSMUSG00000084113	ENSMUSG00000084113	0.429362	0.542617	0.191049	1.48169	1.63899	1.43612
Plscr3	Plscr3	ENSMUSG00000019461	ENSMUSG00000019461	0.430024	0.543404	-0.0628285	6.03195	6.00517	6.06355
Mgme1	Mgme1	ENSMUSG00000027424	ENSMUSG00000027424	0.430243	0.543631	-0.0845372	4.25239	4.21566	4.30557
Rnf185	Rnf185	ENSMUSG00000020448	ENSMUSG00000020448	0.430386	0.543735	0.0548746	6.09143	6.11686	6.0706
Zfp672	Zfp672	ENSMUSG00000049755	ENSMUSG00000049755	0.430447	0.543735	-0.0879212	4.65961	4.61987	4.71178
Msantd3	Msantd3	ENSMUSG00000039693	ENSMUSG00000039693	0.430472	0.543735	-0.116132	3.0263	2.99593	3.09511
Pfkm	Pfkm	ENSMUSG00000033065	ENSMUSG00000033065	0.430481	0.543735	-0.0800534	5.91382	5.86696	5.96589
Tars2	Tars2	ENSMUSG00000028107	ENSMUSG00000028107	0.430691	0.543951	0.0922117	4.31341	4.37458	4.26806
Trmt112	Trmt112	ENSMUSG00000038812	ENSMUSG00000038812	0.431486	0.544905	0.12838	2.95991	3.04041	2.91974
Slc4a1ap	Slc4a1ap	ENSMUSG00000029141	ENSMUSG00000029141	0.431661	0.545035	0.0893941	4.56048	4.59938	4.53489
Tceal9	Tceal9	ENSMUSG00000042712	ENSMUSG00000042712	0.431723	0.545035	-0.0703596	4.41918	4.39379	4.45922
Zfp938	Zfp938	ENSMUSG00000062931	ENSMUSG00000062931	0.431724	0.545035	-0.123847	2.76047	2.72602	2.84111
2310033P09Rik	2310033P09Rik	ENSMUSG00000020441	ENSMUSG00000020441	0.431771	0.545035	-0.111133	3.40699	3.3804	3.46315
Diexf	Diexf	ENSMUSG00000016181	ENSMUSG00000016181	0.431785	0.545035	-0.0918666	3.80047	3.76297	3.86048
Psmd12	Psmd12	ENSMUSG00000020720	ENSMUSG00000020720	0.431982	0.545223	0.0632725	5.83998	5.87896	5.80648
Tbccd1	Tbccd1	ENSMUSG00000004462	ENSMUSG00000004462	0.432013	0.545223	0.0868969	4.17779	4.22717	4.14575
Vps35	Vps35	ENSMUSG00000031696	ENSMUSG00000031696	0.432413	0.545679	0.0652407	7.84997	7.88545	7.81585
Cyb5rl	Cyb5rl	ENSMUSG00000028621	ENSMUSG00000028621	0.432551	0.545803	0.137453	3.57422	3.64483	3.53011
Gm17377	Gm17377	ENSMUSG00000090790	ENSMUSG00000090790	0.433068	0.546406	0.314467	0.294027	0.558976	0.28675
Zfp14	Zfp14	ENSMUSG00000053985	ENSMUSG00000053985	0.433307	0.546658	-0.123173	2.7126	2.67132	2.80156
Dvl1	Dvl1	ENSMUSG00000029071	ENSMUSG00000029071	0.433382	0.546696	0.0800463	5.43826	5.47692	5.40686
G3bp2	G3bp2	ENSMUSG00000029405	ENSMUSG00000029405	0.433447	0.546696	-0.055906	7.45168	7.42831	7.47684
Zkscan17	Zkscan17	ENSMUSG00000020472	ENSMUSG00000020472	0.433455	0.546696	0.0542556	5.7744	5.80725	5.74729
Tmcc1	Tmcc1	ENSMUSG00000030126	ENSMUSG00000030126	0.433607	0.546838	-0.0617879	5.13517	5.1092	5.17007
Ercc4	Ercc4	ENSMUSG00000022545	ENSMUSG00000022545	0.434082	0.547387	-0.0767348	4.55488	4.52513	4.59799
Prmt1	Prmt1	ENSMUSG00000109324	ENSMUSG00000109324	0.43419	0.547442	-0.0780673	5.64395	5.61202	5.68219
Ppm1a	Ppm1a	ENSMUSG00000021096	ENSMUSG00000021096	0.434204	0.547442	-0.0568648	6.8179	6.79018	6.84841
Rwdd4a	Rwdd4a	ENSMUSG00000031568	ENSMUSG00000031568	0.434596	0.547886	-0.0733882	4.75624	4.73233	4.79176
Rpl41	Rpl41	ENSMUSG00000093674	ENSMUSG00000093674	0.434979	0.548319	-0.103229	4.57026	4.52187	4.63191
Gm5617	Gm5617	ENSMUSG00000042293	ENSMUSG00000042293	0.435183	0.548498	-0.163657	2.25379	2.20883	2.36467
Cdk5	Cdk5	ENSMUSG00000028969	ENSMUSG00000028969	0.435199	0.548498	-0.0798456	4.47004	4.43831	4.51592
Wrn	Wrn	ENSMUSG00000031583	ENSMUSG00000031583	0.435261	0.548526	0.0679274	4.8243	4.86567	4.79402
Trpm7	Trpm7	ENSMUSG00000027365	ENSMUSG00000027365	0.435481	0.548753	0.0620241	7.16831	7.20013	7.13867
Ccdc130	Ccdc130	ENSMUSG00000004994	ENSMUSG00000004994	0.435714	0.548834	-0.105901	3.15734	3.11828	3.23148
Slfn3	Slfn3	ENSMUSG00000018986	ENSMUSG00000018986	0.435729	0.548834	-0.127219	2.52184	2.47757	2.62045
Phkb	Phkb	ENSMUSG00000036879	ENSMUSG00000036879	0.435742	0.548834	-0.0689827	5.59128	5.55832	5.63075
2900052L18Rik	2900052L18Rik	ENSMUSG00000043993	ENSMUSG00000043993	0.435743	0.548834	0.241299	0.867785	1.02978	0.87543
Mrps34	Mrps34	ENSMUSG00000038880	ENSMUSG00000038880	0.435771	0.548834	-0.0846713	4.53899	4.50365	4.58784
Gm10297	Gm10297	ENSMUSG00000109222	ENSMUSG00000109222	0.435782	0.548834	0.186193	2.17695	2.29792	2.12597
Spata5l1	Spata5l1	ENSMUSG00000074876	ENSMUSG00000074876	0.43675	0.549997	-0.23951	1.34696	1.3278	1.49065
BC025920	BC025920	ENSMUSG00000074862	ENSMUSG00000074862	0.436785	0.549997	-0.254116	0.362075	0.342252	0.620432
Btd	Btd	ENSMUSG00000021900	ENSMUSG00000021900	0.436929	0.550129	-0.0597458	6.35837	6.32667	6.3939
Skil	Skil	ENSMUSG00000027660	ENSMUSG00000027660	0.436991	0.550158	0.0631555	6.77885	6.80795	6.75261
Cfap97	Cfap97	ENSMUSG00000031631	ENSMUSG00000031631	0.43706	0.550194	-0.0640281	4.80248	4.77329	4.8429
Ly6g6d	Ly6g6d	ENSMUSG00000073413	ENSMUSG00000073413	0.437431	0.550595	-0.307656	0.81249	0.719371	1.08838
Gm45767	Gm45767	ENSMUSG00000110702	ENSMUSG00000110702	0.437458	0.550595	-0.246728	0.73451	0.71815	0.938204
Fam120c	Fam120c	ENSMUSG00000025262	ENSMUSG00000025262	0.437522	0.550626	-0.0913229	4.07209	4.02556	4.13731
Gm12989	Gm12989	ENSMUSG00000083678	ENSMUSG00000083678	0.43758	0.550649	0.304187	0.339468	0.630316	0.295761
Gm37305	Gm37305	ENSMUSG00000103041	ENSMUSG00000103041	0.437803	0.55088	-0.12276	3.46896	3.43395	3.53243
Cend1	Cend1	ENSMUSG00000060240	ENSMUSG00000060240	0.438006	0.551065	0.261263	0.641296	0.819865	0.660984
Rtn2	Rtn2	ENSMUSG00000030401	ENSMUSG00000030401	0.438029	0.551065	0.110688	2.8336	2.90647	2.80455
Ptrhd1	Ptrhd1	ENSMUSG00000096199	ENSMUSG00000096199	0.438474	0.551568	-0.114697	3.17572	3.1437	3.24244
Itgb3	Itgb3	ENSMUSG00000020689	ENSMUSG00000020689	0.438508	0.551568	-0.0919499	4.8762	4.8429	4.92024
Firre	Firre	ENSMUSG00000085396	ENSMUSG00000085396	0.43861	0.551646	-0.37271	1.41657	1.2176	1.74224
Gm8392	Gm8392	ENSMUSG00000100913	ENSMUSG00000100913	0.438818	0.551835	0.14051	2.40352	2.48985	2.37624
Zfp800	Zfp800	ENSMUSG00000039841	ENSMUSG00000039841	0.438839	0.551835	0.0812678	4.39927	4.45592	4.35752
Gm10651	Gm10651	ENSMUSG00000074243	ENSMUSG00000074243	0.438899	0.551859	0.252756	0.762386	0.95711	0.752009
Map2k2	Map2k2	ENSMUSG00000035027	ENSMUSG00000035027	0.439265	0.55227	0.079675	6.5104	6.54718	6.47707
H2-Q2	H2-Q2	ENSMUSG00000091705	ENSMUSG00000091705	0.439319	0.552288	0.16477	2.26932	2.3573	2.24643
Nek3	Nek3	ENSMUSG00000031478	ENSMUSG00000031478	0.439623	0.55262	-0.200598	1.08529	1.07323	1.24335
Lcorl	Lcorl	ENSMUSG00000015882	ENSMUSG00000015882	0.439696	0.552662	-0.14671	3.76337	3.72794	3.82218
Zfp397	Zfp397	ENSMUSG00000024276	ENSMUSG00000024276	0.439856	0.552814	-0.0779206	4.79105	4.76621	4.82724
Terf2	Terf2	ENSMUSG00000031921	ENSMUSG00000031921	0.439977	0.552915	-0.063802	4.9909	4.96383	5.02784
Gm10167	Gm10167	ENSMUSG00000066554	ENSMUSG00000066554	0.440285	0.553252	-0.14615	2.69733	2.65612	2.78712
Rps19	Rps19	ENSMUSG00000040952	ENSMUSG00000040952	0.440493	0.553463	-0.142057	3.15139	3.09397	3.24434
Cercam	Cercam	ENSMUSG00000039787	ENSMUSG00000039787	0.440666	0.55363	-0.121845	2.97066	2.93469	3.04668
AL591582.1	AL591582.1	ENSMUSG00000113585	ENSMUSG00000113585	0.440864	0.553783	-0.20716	1.22387	1.184	1.39728
Dnajc11	Dnajc11	ENSMUSG00000039768	ENSMUSG00000039768	0.440867	0.553783	-0.0646025	5.53705	5.50811	5.57276
Kif13b	Kif13b	ENSMUSG00000060012	ENSMUSG00000060012	0.440918	0.553798	-0.0604573	6.43404	6.39855	6.47317
Mrps28	Mrps28	ENSMUSG00000040269	ENSMUSG00000040269	0.441014	0.553867	-0.112297	3.39814	3.34992	3.47611
Hoxa11os	Hoxa11os	ENSMUSG00000086427	ENSMUSG00000086427	0.441084	0.553905	0.200194	1.52826	1.70627	1.45893
Zeb2os	Zeb2os	ENSMUSG00000052248	ENSMUSG00000052248	0.441131	0.553914	-0.111653	2.84351	2.81621	2.91436
Tenm2	Tenm2	ENSMUSG00000049336	ENSMUSG00000049336	0.441453	0.554249	-0.242558	0.967156	0.903833	1.19089
Ap4e1	Ap4e1	ENSMUSG00000001998	ENSMUSG00000001998	0.441477	0.554249	-0.0860079	3.6615	3.62907	3.71866
Bace1	Bace1	ENSMUSG00000032086	ENSMUSG00000032086	0.441736	0.554516	-0.0522572	6.17921	6.15659	6.20616
Morn1	Morn1	ENSMUSG00000029049	ENSMUSG00000029049	0.44177	0.554516	-0.186539	1.34245	1.30154	1.50582
Inafm1	Inafm1	ENSMUSG00000091811	ENSMUSG00000091811	0.441826	0.554536	0.0938846	4.21127	4.26535	4.17419
Terf2ip	Terf2ip	ENSMUSG00000033430	ENSMUSG00000033430	0.442258	0.555029	0.059337	5.15153	5.18646	5.12543
Nynrin	Nynrin	ENSMUSG00000075592	ENSMUSG00000075592	0.442341	0.555083	0.0596368	6.30399	6.33548	6.27648
4833418N02Rik	4833418N02Rik	ENSMUSG00000085287	ENSMUSG00000085287	0.442618	0.555376	-0.216155	0.83346	0.819096	1.02107
AC160405.1	AC160405.1	ENSMUSG00000112300	ENSMUSG00000112300	0.442654	0.555376	-0.31344	1.02655	0.933844	1.27843
Ifi203	Ifi203	ENSMUSG00000039997	ENSMUSG00000039997	0.442801	0.55551	0.0607451	6.25975	6.2956	6.22799
Anapc15	Anapc15	ENSMUSG00000030649	ENSMUSG00000030649	0.442885	0.555565	-0.134858	2.68752	2.65354	2.77025
Pcdhb4	Pcdhb4	ENSMUSG00000045689	ENSMUSG00000045689	0.443115	0.555804	0.126719	2.9027	2.98661	2.86079
Tsc22d2	Tsc22d2	ENSMUSG00000027806	ENSMUSG00000027806	0.443169	0.55582	-0.069161	5.11525	5.08244	5.15713
Nsmce4a	Nsmce4a	ENSMUSG00000040331	ENSMUSG00000040331	0.443212	0.555825	-0.0651573	5.58482	5.56437	5.61181
Gm42855	Gm42855	ENSMUSG00000105706	ENSMUSG00000105706	0.443554	0.556203	-0.170989	1.74985	1.73417	1.85835
Cast	Cast	ENSMUSG00000021585	ENSMUSG00000021585	0.443823	0.55649	0.0580243	6.46207	6.49493	6.43279
Ski	Ski	ENSMUSG00000029050	ENSMUSG00000029050	0.443872	0.556495	-0.0486	8.04279	8.0214	8.06537
Slc26a2	Slc26a2	ENSMUSG00000034320	ENSMUSG00000034320	0.443907	0.556495	0.0734085	5.17244	5.2229	5.13071
Snap23	Snap23	ENSMUSG00000027287	ENSMUSG00000027287	0.444121	0.556713	0.0745035	6.24168	6.28896	6.19857
Heatr1	Heatr1	ENSMUSG00000050244	ENSMUSG00000050244	0.444209	0.556773	0.0707165	4.95058	4.99679	4.91453
Tmeff2	Tmeff2	ENSMUSG00000026109	ENSMUSG00000026109	0.444336	0.556883	0.102353	3.8907	3.9357	3.86687
Alkbh1	Alkbh1	ENSMUSG00000079036	ENSMUSG00000079036	0.444788	0.557398	-0.126159	2.74922	2.71608	2.82897
Tirap	Tirap	ENSMUSG00000032041	ENSMUSG00000032041	0.444868	0.557448	-0.0806718	4.36925	4.34447	4.40924
Cyb5r1	Cyb5r1	ENSMUSG00000026456	ENSMUSG00000026456	0.445037	0.55761	-0.0724392	5.36088	5.33279	5.39662
Cyld	Cyld	ENSMUSG00000036712	ENSMUSG00000036712	0.44551	0.55811	-0.0581969	6.39602	6.3737	6.42207
Rpl7l1	Rpl7l1	ENSMUSG00000063888	ENSMUSG00000063888	0.445516	0.55811	-0.0731287	5.39104	5.36361	5.42597
Esr1	Esr1	ENSMUSG00000019768	ENSMUSG00000019768	0.445623	0.558193	0.161984	2.46662	2.58779	2.40267
2810428I15Rik	2810428I15Rik	ENSMUSG00000058833	ENSMUSG00000058833	0.445691	0.558228	-0.119702	4.4013	4.34243	4.47513
Sdhaf1	Sdhaf1	ENSMUSG00000074211	ENSMUSG00000074211	0.446054	0.558633	0.077317	4.02948	4.07889	3.99925
Epas1	Epas1	ENSMUSG00000024140	ENSMUSG00000024140	0.446251	0.558829	-0.0706341	10.816	10.7809	10.8513
Nubpl	Nubpl	ENSMUSG00000035142	ENSMUSG00000035142	0.446707	0.559344	-0.135314	2.42312	2.37684	2.52771
Arfip2	Arfip2	ENSMUSG00000030881	ENSMUSG00000030881	0.446742	0.559344	-0.0625486	4.99616	4.96828	5.03386
Eif3h	Eif3h	ENSMUSG00000022312	ENSMUSG00000022312	0.447136	0.55975	-0.0556478	6.57201	6.55097	6.59635
Jak1	Jak1	ENSMUSG00000028530	ENSMUSG00000028530	0.447148	0.55975	0.0516589	8.66595	8.69182	8.64086
Cox17	Cox17	ENSMUSG00000046516	ENSMUSG00000046516	0.447255	0.559834	-0.101406	3.68563	3.63441	3.76127
Prrg2	Prrg2	ENSMUSG00000007837	ENSMUSG00000007837	0.447298	0.559838	-0.0984688	4.52438	4.47289	4.58956
Cers2	Cers2	ENSMUSG00000015714	ENSMUSG00000015714	0.447516	0.56006	-0.0541492	7.76511	7.73921	7.79246
Tomm7	Tomm7	ENSMUSG00000028998	ENSMUSG00000028998	0.447702	0.560243	-0.0742953	4.92886	4.90146	4.96659
Ankrd26	Ankrd26	ENSMUSG00000007827	ENSMUSG00000007827	0.447902	0.56043	-0.145368	3.05628	2.97522	3.17535
Chordc1	Chordc1	ENSMUSG00000001774	ENSMUSG00000001774	0.447932	0.56043	-0.0613868	5.24977	5.22196	5.28582
Slc1a4	Slc1a4	ENSMUSG00000020142	ENSMUSG00000020142	0.448535	0.561133	0.129015	3.19294	3.25161	3.16862
Nudt2	Nudt2	ENSMUSG00000028443	ENSMUSG00000028443	0.448635	0.561207	-0.0942364	3.36802	3.33935	3.427
Mbtd1	Mbtd1	ENSMUSG00000059474	ENSMUSG00000059474	0.449323	0.562018	0.0954639	4.32268	4.37144	4.28967
Rmnd1	Rmnd1	ENSMUSG00000019763	ENSMUSG00000019763	0.449722	0.562466	0.20537	0.976476	1.13306	0.977025
Polg	Polg	ENSMUSG00000039176	ENSMUSG00000039176	0.449801	0.562514	-0.0618595	5.90154	5.86871	5.93963
Spock2	Spock2	ENSMUSG00000058297	ENSMUSG00000058297	0.450241	0.563014	0.215998	2.24463	2.36637	2.19066
Drosha	Drosha	ENSMUSG00000022191	ENSMUSG00000022191	0.450443	0.563185	-0.0534101	6.08756	6.06152	6.11822
Ccdc88c	Ccdc88c	ENSMUSG00000021182	ENSMUSG00000021182	0.450459	0.563185	0.140298	2.9997	3.09779	2.94113
Zfp979	Zfp979	ENSMUSG00000066000	ENSMUSG00000066000	0.450823	0.56359	-0.177993	2.55598	2.5124	2.65365
Ccdc114	Ccdc114	ENSMUSG00000040189	ENSMUSG00000040189	0.450926	0.563668	0.219591	0.718184	0.904154	0.719723
Lrp10	Lrp10	ENSMUSG00000022175	ENSMUSG00000022175	0.451122	0.563863	-0.0553199	8.07069	8.04097	8.10157
Rwdd3	Rwdd3	ENSMUSG00000028133	ENSMUSG00000028133	0.451251	0.563972	0.351306	0.425227	0.660835	0.428358
Mxi1	Mxi1	ENSMUSG00000025025	ENSMUSG00000025025	0.451833	0.564626	0.0617948	5.26286	5.29785	5.23605
Mul1	Mul1	ENSMUSG00000041241	ENSMUSG00000041241	0.451855	0.564626	-0.0539313	5.78621	5.7619	5.81621
Nwd1	Nwd1	ENSMUSG00000048148	ENSMUSG00000048148	0.452102	0.564884	-0.33939	0.165522	0.111792	0.502558
2410022M11Rik	2410022M11Rik	ENSMUSG00000100017	ENSMUSG00000100017	0.452272	0.565023	0.197862	1.40248	1.54937	1.37409
Gm12791	Gm12791	ENSMUSG00000081121	ENSMUSG00000081121	0.452324	0.565023	0.20296	1.22859	1.39291	1.19792
Gm6136	Gm6136	ENSMUSG00000084106	ENSMUSG00000084106	0.452378	0.565023	0.137847	2.65635	2.74688	2.6156
Erlin2	Erlin2	ENSMUSG00000031483	ENSMUSG00000031483	0.452385	0.565023	-0.055619	6.98005	6.95086	7.01172
Rnd2	Rnd2	ENSMUSG00000001313	ENSMUSG00000001313	0.452417	0.565023	-0.165043	2.62121	2.58181	2.71203
Airn	Airn	ENSMUSG00000078247	ENSMUSG00000078247	0.452535	0.56512	-0.222369	0.841169	0.845869	1.00937
Tmem184b	Tmem184b	ENSMUSG00000009035	ENSMUSG00000009035	0.452691	0.565264	-0.0592154	7.54437	7.51524	7.57519
Cytl1	Cytl1	ENSMUSG00000062329	ENSMUSG00000062329	0.452839	0.565397	-0.345893	0.215642	0.210673	0.494056
Mrpl10	Mrpl10	ENSMUSG00000001445	ENSMUSG00000001445	0.452928	0.565436	0.0498308	5.88737	5.9149	5.86513
Cecr2	Cecr2	ENSMUSG00000071226	ENSMUSG00000071226	0.452951	0.565436	-0.131358	2.55646	2.51089	2.65524
Gpr18	Gpr18	ENSMUSG00000050350	ENSMUSG00000050350	0.453043	0.56547	0.196219	0.992744	1.17395	0.966732
Znhit2	Znhit2	ENSMUSG00000075227	ENSMUSG00000075227	0.45306	0.56547	0.115974	3.66239	3.72152	3.6281
Ndel1	Ndel1	ENSMUSG00000018736	ENSMUSG00000018736	0.453429	0.56588	-0.0583323	7.2381	7.2019	7.27639
Eif4a1	Eif4a1	ENSMUSG00000059796	ENSMUSG00000059796	0.453513	0.565934	0.128659	3.22603	3.32497	3.16086
Tonsl	Tonsl	ENSMUSG00000059323	ENSMUSG00000059323	0.453672	0.566082	-0.0539279	6.56219	6.53799	6.58972
Stat6	Stat6	ENSMUSG00000002147	ENSMUSG00000002147	0.45441	0.566922	0.051225	7.67557	7.70214	7.65053
Supt20	Supt20	ENSMUSG00000027751	ENSMUSG00000027751	0.454427	0.566922	-0.0681367	4.73403	4.70534	4.77452
Xndc1	Xndc1	ENSMUSG00000099481	ENSMUSG00000099481	0.454656	0.567157	-0.150874	2.24042	2.1774	2.3698
Guf1	Guf1	ENSMUSG00000029208	ENSMUSG00000029208	0.454797	0.567282	0.102768	3.47423	3.5473	3.4294
Rnf19a	Rnf19a	ENSMUSG00000022280	ENSMUSG00000022280	0.454962	0.567437	-0.0507681	6.56854	6.54772	6.59267
Ifi35	Ifi35	ENSMUSG00000010358	ENSMUSG00000010358	0.45501	0.567445	-0.0710375	5.20048	5.1712	5.23831
A130010J15Rik	A130010J15Rik	ENSMUSG00000079144	ENSMUSG00000079144	0.455407	0.567849	-0.133967	2.89114	2.86456	2.96014
Fndc4	Fndc4	ENSMUSG00000038552	ENSMUSG00000038552	0.455478	0.567849	-0.131974	2.55466	2.50063	2.66204
Rrp12	Rrp12	ENSMUSG00000035049	ENSMUSG00000035049	0.455487	0.567849	-0.0909015	3.77272	3.7437	3.82469
Krt10	Krt10	ENSMUSG00000019761	ENSMUSG00000019761	0.455497	0.567849	0.195575	1.23153	1.37357	1.22173
Rapgef4	Rapgef4	ENSMUSG00000049044	ENSMUSG00000049044	0.455663	0.568005	-0.0666426	5.97496	5.93993	6.01499
Zfp263	Zfp263	ENSMUSG00000022529	ENSMUSG00000022529	0.456189	0.56861	-0.0798605	4.50348	4.4823	4.53852
Klhl18	Klhl18	ENSMUSG00000054792	ENSMUSG00000054792	0.4563	0.568697	0.0600579	5.09171	5.12971	5.06292
2210409E12Rik	2210409E12Rik	ENSMUSG00000081766	ENSMUSG00000081766	0.456581	0.568997	-0.305962	0.729002	0.662283	0.993821
Rinl	Rinl	ENSMUSG00000051735	ENSMUSG00000051735	0.456868	0.569303	-0.0775332	4.35867	4.33167	4.40096
Sufu	Sufu	ENSMUSG00000025231	ENSMUSG00000025231	0.457049	0.569477	0.0554527	5.85193	5.87635	5.83293
Psmd7	Psmd7	ENSMUSG00000039067	ENSMUSG00000039067	0.457195	0.569609	-0.0507082	6.5154	6.49041	6.54383
Ddx51	Ddx51	ENSMUSG00000029504	ENSMUSG00000029504	0.457538	0.569985	0.0864553	3.88379	3.9351	3.85374
Mrpl42	Mrpl42	ENSMUSG00000062981	ENSMUSG00000062981	0.457724	0.570166	0.0841605	4.57612	4.62885	4.53656
Ddx39	Ddx39	ENSMUSG00000005481	ENSMUSG00000005481	0.457938	0.570381	0.102721	4.5643	4.64354	4.49843
Cdk14	Cdk14	ENSMUSG00000028926	ENSMUSG00000028926	0.458087	0.570516	0.0721439	5.87693	5.91804	5.84118
Gm17745	Gm17745	ENSMUSG00000110647	ENSMUSG00000110647	0.458172	0.57057	-0.355251	0.146014	0.141551	0.442226
Ercc6l2	Ercc6l2	ENSMUSG00000021470	ENSMUSG00000021470	0.458303	0.570683	-0.0980195	3.40703	3.37734	3.46627
Btf3	Btf3	ENSMUSG00000021660	ENSMUSG00000021660	0.458583	0.57098	0.0643039	5.00309	5.04456	4.9714
Bmyc	Bmyc	ENSMUSG00000049086	ENSMUSG00000049086	0.458642	0.571002	0.125806	3.01144	3.0978	2.9641
Ing1	Ing1	ENSMUSG00000045969	ENSMUSG00000045969	0.458704	0.571028	-0.0632508	5.13166	5.10288	5.16941
Kctd18	Kctd18	ENSMUSG00000054770	ENSMUSG00000054770	0.458796	0.571091	-0.0956301	3.5712	3.53308	3.63571
Pramef8	Pramef8	ENSMUSG00000046862	ENSMUSG00000046862	0.459043	0.571347	-0.0582424	4.87857	4.85468	4.91311
Faap100	Faap100	ENSMUSG00000025384	ENSMUSG00000025384	0.459165	0.571448	-0.0818828	4.66155	4.63055	4.70498
Tead2	Tead2	ENSMUSG00000030796	ENSMUSG00000030796	0.459548	0.571874	-0.0960026	4.93056	4.87495	4.99651
Armt1	Armt1	ENSMUSG00000061759	ENSMUSG00000061759	0.459597	0.571884	-0.0845619	3.66286	3.63549	3.71496
Twf2	Twf2	ENSMUSG00000023277	ENSMUSG00000023277	0.459882	0.572187	-0.0679169	5.35985	5.33241	5.39495
Gm6159	Gm6159	ENSMUSG00000099377	ENSMUSG00000099377	0.460238	0.572578	-0.24664	1.03523	1.0056	1.21966
Ipp	Ipp	ENSMUSG00000028696	ENSMUSG00000028696	0.461407	0.573979	-0.0841764	3.51707	3.49335	3.56812
Bloc1s1	Bloc1s1	ENSMUSG00000090247	ENSMUSG00000090247	0.461478	0.573979	-0.0899883	4.80488	4.75835	4.86267
Hspb6	Hspb6	ENSMUSG00000036854	ENSMUSG00000036854	0.461488	0.573979	-0.118477	2.67378	2.64543	2.75113
Nsmaf	Nsmaf	ENSMUSG00000028245	ENSMUSG00000028245	0.461553	0.574009	0.0588812	5.39542	5.42712	5.37119
Fam208b	Fam208b	ENSMUSG00000033799	ENSMUSG00000033799	0.461736	0.574185	0.074844	4.99037	5.02247	4.96816
Zfp418	Zfp418	ENSMUSG00000034538	ENSMUSG00000034538	0.461914	0.574355	-0.238529	1.65534	1.64476	1.7679
Kdm8	Kdm8	ENSMUSG00000030752	ENSMUSG00000030752	0.462259	0.574732	-0.122747	3.41395	3.35387	3.5036
Gabbr1	Gabbr1	ENSMUSG00000024462	ENSMUSG00000024462	0.462745	0.575286	-0.0939836	4.1924	4.13798	4.26403
Stard8	Stard8	ENSMUSG00000031216	ENSMUSG00000031216	0.46289	0.575414	0.0722779	7.75025	7.77732	7.72464
CT572999.1	CT572999.1	ENSMUSG00000112297	ENSMUSG00000112297	0.46337	0.575939	0.181026	1.31023	1.43943	1.30588
Abraxas2	Abraxas2	ENSMUSG00000030965	ENSMUSG00000030965	0.463395	0.575939	0.0535209	5.55881	5.58842	5.53585
Midn	Midn	ENSMUSG00000035621	ENSMUSG00000035621	0.463707	0.576275	0.0553102	7.595	7.62386	7.56777
Ndufaf5	Ndufaf5	ENSMUSG00000027384	ENSMUSG00000027384	0.463771	0.576303	0.1054	3.05899	3.12398	3.03157
Tex9	Tex9	ENSMUSG00000090626	ENSMUSG00000090626	0.463956	0.57646	0.140973	1.74287	1.84901	1.72924
Cep295	Cep295	ENSMUSG00000046111	ENSMUSG00000046111	0.46398	0.57646	0.109235	3.8298	3.88079	3.80098
Smg8	Smg8	ENSMUSG00000020495	ENSMUSG00000020495	0.464153	0.576623	-0.0691188	4.8904	4.8642	4.92718
Znrf2	Znrf2	ENSMUSG00000058446	ENSMUSG00000058446	0.464395	0.576852	-0.0681578	6.60444	6.57345	6.63867
Nob1	Nob1	ENSMUSG00000003848	ENSMUSG00000003848	0.464443	0.576852	-0.0822095	4.121	4.07982	4.1802
Cdk5rap2	Cdk5rap2	ENSMUSG00000039298	ENSMUSG00000039298	0.464493	0.576852	-0.0952539	4.90242	4.8466	4.96881
Tbc1d9b	Tbc1d9b	ENSMUSG00000036644	ENSMUSG00000036644	0.464589	0.576852	-0.0531537	7.51529	7.48609	7.54621
Nme2	Nme2	ENSMUSG00000020857	ENSMUSG00000020857	0.4646	0.576852	0.219638	0.625683	0.804291	0.645738
Rock1	Rock1	ENSMUSG00000024290	ENSMUSG00000024290	0.464615	0.576852	0.058971	6.425	6.46133	6.39233
Papola	Papola	ENSMUSG00000021111	ENSMUSG00000021111	0.464644	0.576852	-0.0488288	7.185	7.16524	7.20692
Asxl2	Asxl2	ENSMUSG00000037486	ENSMUSG00000037486	0.464669	0.576852	0.0635229	5.80388	5.84156	5.77183
Mrpl15	Mrpl15	ENSMUSG00000033845	ENSMUSG00000033845	0.464822	0.576888	0.0726249	4.71402	4.75698	4.68303
Mllt10	Mllt10	ENSMUSG00000026743	ENSMUSG00000026743	0.464835	0.576888	0.0663796	4.94672	4.98752	4.91611
Uros	Uros	ENSMUSG00000030979	ENSMUSG00000030979	0.464885	0.576888	0.0901223	3.29012	3.35632	3.25591
Jade3	Jade3	ENSMUSG00000037315	ENSMUSG00000037315	0.464885	0.576888	0.113584	3.162	3.25038	3.10874
Fmod	Fmod	ENSMUSG00000041559	ENSMUSG00000041559	0.464906	0.576888	0.17375	1.55099	1.67458	1.53374
Nup62	Nup62	ENSMUSG00000109511	ENSMUSG00000109511	0.464997	0.57695	0.0832345	4.93327	4.98233	4.89452
Plcd1	Plcd1	ENSMUSG00000010660	ENSMUSG00000010660	0.46516	0.577101	0.0714348	4.21641	4.25699	4.19269
Zfp362	Zfp362	ENSMUSG00000028799	ENSMUSG00000028799	0.465457	0.577418	0.0492362	5.79624	5.82342	5.77471
Dclk1	Dclk1	ENSMUSG00000027797	ENSMUSG00000027797	0.465606	0.577551	-0.395689	0.585235	0.550596	0.842493
Hsd17b7	Hsd17b7	ENSMUSG00000026675	ENSMUSG00000026675	0.465778	0.577713	0.0754983	4.3009	4.35074	4.267
Hoxa5	Hoxa5	ENSMUSG00000038253	ENSMUSG00000038253	0.46582	0.577713	-0.136896	2.35489	2.30869	2.46225
2810004N23Rik	2810004N23Rik	ENSMUSG00000031984	ENSMUSG00000031984	0.466025	0.577915	-0.0696068	4.46114	4.4323	4.50423
Letm2	Letm2	ENSMUSG00000037363	ENSMUSG00000037363	0.466371	0.578293	0.166677	1.57231	1.69209	1.55723
Nr2c2	Nr2c2	ENSMUSG00000005893	ENSMUSG00000005893	0.466486	0.578385	-0.0492573	6.87199	6.84657	6.90009
Apc	Apc	ENSMUSG00000005871	ENSMUSG00000005871	0.466637	0.578521	0.070386	7.10933	7.13807	7.08287
E4f1	E4f1	ENSMUSG00000024137	ENSMUSG00000024137	0.466937	0.57884	-0.0829505	3.70135	3.67307	3.75372
Ndufb4	Ndufb4	ENSMUSG00000022820	ENSMUSG00000022820	0.46713	0.579028	-0.146412	1.83001	1.80842	1.9391
Utp15	Utp15	ENSMUSG00000041747	ENSMUSG00000041747	0.467314	0.579204	0.0858271	4.50911	4.57384	4.4582
1110012L19Rik	1110012L19Rik	ENSMUSG00000045237	ENSMUSG00000045237	0.467396	0.579217	-0.108022	3.24754	3.21752	3.31063
2010320M18Rik	2010320M18Rik	ENSMUSG00000100691	ENSMUSG00000100691	0.467428	0.579217	-0.0994606	3.34541	3.29898	3.42266
Dopey2	Dopey2	ENSMUSG00000022946	ENSMUSG00000022946	0.467478	0.579217	0.0570836	5.39545	5.42209	5.37626
Tox4	Tox4	ENSMUSG00000016831	ENSMUSG00000016831	0.467491	0.579217	-0.0661347	5.43148	5.40566	5.46459
Msantd4	Msantd4	ENSMUSG00000041124	ENSMUSG00000041124	0.467653	0.579321	0.0482366	6.33864	6.36878	6.31237
Lrrc59	Lrrc59	ENSMUSG00000020869	ENSMUSG00000020869	0.467658	0.579321	-0.0490153	6.94939	6.93109	6.97023
Rhot1	Rhot1	ENSMUSG00000017686	ENSMUSG00000017686	0.467756	0.579391	-0.0566635	5.98451	5.96034	6.01364
Wdr5b	Wdr5b	ENSMUSG00000034379	ENSMUSG00000034379	0.468616	0.580404	-0.111533	3.06215	3.03189	3.12999
Plekhm3	Plekhm3	ENSMUSG00000051344	ENSMUSG00000051344	0.468738	0.580459	0.0533073	5.50649	5.54044	5.47945
Satb1	Satb1	ENSMUSG00000023927	ENSMUSG00000023927	0.468813	0.580459	0.104018	3.7357	3.78389	3.71111
Lrrc39	Lrrc39	ENSMUSG00000027961	ENSMUSG00000027961	0.468825	0.580459	-0.36849	0.289359	0.221298	0.627606
Flrt3	Flrt3	ENSMUSG00000051379	ENSMUSG00000051379	0.468827	0.580459	0.133013	3.8608	3.93317	3.81029
Rps24	Rps24	ENSMUSG00000025290	ENSMUSG00000025290	0.469236	0.580856	-0.0895343	4.50955	4.49095	4.54198
Zfp583	Zfp583	ENSMUSG00000030443	ENSMUSG00000030443	0.469252	0.580856	-0.165455	1.44922	1.43737	1.57475
Dcaf13	Dcaf13	ENSMUSG00000022300	ENSMUSG00000022300	0.469278	0.580856	0.0885977	4.84861	4.91047	4.7977
Sdccag8	Sdccag8	ENSMUSG00000026504	ENSMUSG00000026504	0.469315	0.580856	0.105948	3.48418	3.55008	3.44642
Gm28875	Gm28875	ENSMUSG00000100975	ENSMUSG00000100975	0.469382	0.580887	-0.12539	2.68801	2.65427	2.77045
Ubr4	Ubr4	ENSMUSG00000066036	ENSMUSG00000066036	0.469437	0.580904	0.0710071	7.90034	7.92666	7.87534
Plac8	Plac8	ENSMUSG00000029322	ENSMUSG00000029322	0.469594	0.581045	-0.0839846	5.68129	5.6492	5.71952
9530082P21Rik	9530082P21Rik	ENSMUSG00000097006	ENSMUSG00000097006	0.469946	0.581429	-0.101361	4.10108	4.03976	4.18077
Zfp759	Zfp759	ENSMUSG00000057396	ENSMUSG00000057396	0.470017	0.581465	0.144072	2.26118	2.37833	2.20944
Ulbp1	Ulbp1	ENSMUSG00000079685	ENSMUSG00000079685	0.470354	0.581831	0.14641	2.71169	2.82479	2.64677
Afap1l2	Afap1l2	ENSMUSG00000025083	ENSMUSG00000025083	0.470529	0.581995	-0.0530065	6.77801	6.7531	6.80577
Senp6	Senp6	ENSMUSG00000034252	ENSMUSG00000034252	0.470573	0.581999	-0.053789	6.34852	6.32119	6.3797
Zfp235	Zfp235	ENSMUSG00000047603	ENSMUSG00000047603	0.47065	0.582041	0.112903	2.65641	2.74384	2.61857
Avpi1	Avpi1	ENSMUSG00000018821	ENSMUSG00000018821	0.470867	0.582231	0.091891	4.19449	4.25679	4.14939
Nae1	Nae1	ENSMUSG00000031878	ENSMUSG00000031878	0.470887	0.582231	0.065254	4.751	4.78957	4.7241
Gramd1a	Gramd1a	ENSMUSG00000001248	ENSMUSG00000001248	0.471067	0.582402	0.105963	4.30691	4.36352	4.26625
Ranbp9	Ranbp9	ENSMUSG00000038546	ENSMUSG00000038546	0.471134	0.582433	-0.0532008	5.86606	5.83983	5.89767
Lin37	Lin37	ENSMUSG00000036845	ENSMUSG00000036845	0.471204	0.582468	-0.125643	2.30762	2.26823	2.40998
Gm8394	Gm8394	ENSMUSG00000050490	ENSMUSG00000050490	0.47137	0.582603	0.150676	1.58543	1.69826	1.57571
Serpinb6a	Serpinb6a	ENSMUSG00000060147	ENSMUSG00000060147	0.471398	0.582603	-0.0519887	7.16706	7.14754	7.18877
Agbl3	Agbl3	ENSMUSG00000038836	ENSMUSG00000038836	0.471461	0.582629	-0.164809	2.32112	2.26617	2.43943
Klhdc10	Klhdc10	ENSMUSG00000029775	ENSMUSG00000029775	0.471643	0.58276	-0.0488543	6.79055	6.77072	6.81322
4632428C04Rik	4632428C04Rik	ENSMUSG00000097184	ENSMUSG00000097184	0.47165	0.58276	0.229306	0.873668	1.06165	0.856891
Tnks	Tnks	ENSMUSG00000031529	ENSMUSG00000031529	0.47181	0.582905	-0.0658334	6.70635	6.67234	6.74338
Fbxw4	Fbxw4	ENSMUSG00000040913	ENSMUSG00000040913	0.472761	0.584028	0.0699637	4.37807	4.4221	4.34914
Gm13743	Gm13743	ENSMUSG00000083688	ENSMUSG00000083688	0.473645	0.585068	0.260097	0.58268	0.813375	0.562234
Hyi	Hyi	ENSMUSG00000006395	ENSMUSG00000006395	0.473723	0.585113	0.139984	3.11011	3.18024	3.07651
Cct2	Cct2	ENSMUSG00000034024	ENSMUSG00000034024	0.474077	0.585499	-0.045793	7.59885	7.57884	7.62048
Gm6580	Gm6580	ENSMUSG00000083169	ENSMUSG00000083169	0.474372	0.585804	-0.223148	0.646466	0.668124	0.822285
Lin54	Lin54	ENSMUSG00000035310	ENSMUSG00000035310	0.474415	0.585804	-0.0801863	4.49701	4.47481	4.53313
Prkcq	Prkcq	ENSMUSG00000026778	ENSMUSG00000026778	0.474536	0.585804	0.118476	2.82762	2.88817	2.81116
Pcgf3	Pcgf3	ENSMUSG00000033623	ENSMUSG00000033623	0.474561	0.585804	0.0558148	5.83512	5.86909	5.80666
Mtmr7	Mtmr7	ENSMUSG00000039431	ENSMUSG00000039431	0.474576	0.585804	-0.199501	0.806834	0.786234	1.0036
Cep95	Cep95	ENSMUSG00000018372	ENSMUSG00000018372	0.474578	0.585804	0.132145	1.82328	1.92867	1.80543
Anp32b-ps1	Anp32b-ps1	ENSMUSG00000081792	ENSMUSG00000081792	0.475385	0.586749	-0.169814	2.21066	2.19467	2.29493
Cdk16	Cdk16	ENSMUSG00000031065	ENSMUSG00000031065	0.475615	0.58698	-0.0490031	6.37953	6.3537	6.40912
Rarb	Rarb	ENSMUSG00000017491	ENSMUSG00000017491	0.476014	0.587405	-0.183501	4.51461	4.4042	4.63909
Ppp3r1	Ppp3r1	ENSMUSG00000033953	ENSMUSG00000033953	0.476044	0.587405	-0.0681942	7.16319	7.13845	7.19012
Gm9770	Gm9770	ENSMUSG00000040540	ENSMUSG00000040540	0.476443	0.587846	0.0574035	5.21262	5.24533	5.18838
Baz2a	Baz2a	ENSMUSG00000040054	ENSMUSG00000040054	0.476842	0.588286	-0.0527442	7.32637	7.29578	7.35891
Amotl1	Amotl1	ENSMUSG00000013076	ENSMUSG00000013076	0.477541	0.58906	0.0525856	8.79687	8.82161	8.77284
Clk4	Clk4	ENSMUSG00000020385	ENSMUSG00000020385	0.477554	0.58906	-0.11319	4.26989	4.21935	4.33685
Prkcsh	Prkcsh	ENSMUSG00000003402	ENSMUSG00000003402	0.478055	0.589626	0.0622556	6.84689	6.87315	6.82335
Card6	Card6	ENSMUSG00000041849	ENSMUSG00000041849	0.478215	0.58977	-0.0650945	4.7269	4.69865	4.76701
Nol10	Nol10	ENSMUSG00000061458	ENSMUSG00000061458	0.478373	0.589913	0.0984228	3.80417	3.87433	3.75654
Sptan1	Sptan1	ENSMUSG00000057738	ENSMUSG00000057738	0.47863	0.590177	0.0568335	9.98858	10.0116	9.96584
Tank	Tank	ENSMUSG00000064289	ENSMUSG00000064289	0.478709	0.590223	0.0854411	4.52666	4.59087	4.47612
Ubqln1	Ubqln1	ENSMUSG00000005312	ENSMUSG00000005312	0.478893	0.590397	0.04617	7.2646	7.29199	7.23926
Narf	Narf	ENSMUSG00000000056	ENSMUSG00000000056	0.479037	0.590522	0.0718237	4.63624	4.68983	4.59529
Xbp1	Xbp1	ENSMUSG00000020484	ENSMUSG00000020484	0.479723	0.591315	-0.0809532	7.6853	7.6435	7.72863
Atg2b	Atg2b	ENSMUSG00000041341	ENSMUSG00000041341	0.479815	0.591376	0.0589293	5.26884	5.29437	5.25145
Tmem123	Tmem123	ENSMUSG00000050912	ENSMUSG00000050912	0.48016	0.591749	-0.0669849	8.02298	7.99776	8.04942
Rad54l2	Rad54l2	ENSMUSG00000040661	ENSMUSG00000040661	0.480687	0.592346	-0.0629564	5.98871	5.95288	6.02949
Abtb1	Abtb1	ENSMUSG00000030083	ENSMUSG00000030083	0.480731	0.592347	0.0938677	4.55434	4.59249	4.52958
Zfp638	Zfp638	ENSMUSG00000030016	ENSMUSG00000030016	0.480979	0.5926	-0.0722277	5.90013	5.85713	5.9484
Rpl7	Rpl7	ENSMUSG00000043716	ENSMUSG00000043716	0.481042	0.592625	0.146426	1.62796	1.73972	1.61646
Mad2l1	Mad2l1	ENSMUSG00000029910	ENSMUSG00000029910	0.481534	0.593179	-0.0990751	2.97143	2.93347	3.04925
Lypla2	Lypla2	ENSMUSG00000028670	ENSMUSG00000028670	0.481692	0.593229	0.0560816	6.03647	6.06667	6.01106
Stam2	Stam2	ENSMUSG00000055371	ENSMUSG00000055371	0.481712	0.593229	0.049486	5.98347	6.00899	5.96292
Nsun2	Nsun2	ENSMUSG00000021595	ENSMUSG00000021595	0.481735	0.593229	0.0501247	6.02606	6.05777	5.99918
Tmem126a	Tmem126a	ENSMUSG00000030615	ENSMUSG00000030615	0.481745	0.593229	0.112914	3.6631	3.74674	3.60438
Gm5900	Gm5900	ENSMUSG00000094685	ENSMUSG00000094685	0.481957	0.593437	0.151805	1.62195	1.74295	1.60191
Emc9	Emc9	ENSMUSG00000022217	ENSMUSG00000022217	0.482022	0.593465	0.121513	2.51988	2.59333	2.50092
Dgcr6	Dgcr6	ENSMUSG00000003531	ENSMUSG00000003531	0.482488	0.593977	0.0707366	4.90731	4.94511	4.87998
Ccno	Ccno	ENSMUSG00000042417	ENSMUSG00000042417	0.482523	0.593977	-0.285442	0.192165	0.171106	0.48532
Rabep2	Rabep2	ENSMUSG00000030727	ENSMUSG00000030727	0.482607	0.594027	0.0980843	4.12369	4.17422	4.09123
Deaf1	Deaf1	ENSMUSG00000058886	ENSMUSG00000058886	0.482697	0.594085	-0.0679719	4.18268	4.15963	4.22299
Sco1	Sco1	ENSMUSG00000069844	ENSMUSG00000069844	0.483108	0.594538	0.103891	3.25935	3.32827	3.22321
Zswim1	Zswim1	ENSMUSG00000017764	ENSMUSG00000017764	0.483271	0.594686	-0.0821356	4.04595	4.0068	4.1041
Gm7200	Gm7200	ENSMUSG00000099870	ENSMUSG00000099870	0.483451	0.594825	0.217123	0.669121	0.877908	0.655448
Gm17791	Gm17791	ENSMUSG00000101449	ENSMUSG00000101449	0.483469	0.594825	-0.263271	0.450828	0.485466	0.645575
Lekr1	Lekr1	ENSMUSG00000074579	ENSMUSG00000074579	0.483674	0.595024	-0.157809	1.31842	1.30073	1.45985
Zfp236	Zfp236	ENSMUSG00000041258	ENSMUSG00000041258	0.483737	0.59505	0.0667962	5.09391	5.12682	5.0702
Trim62	Trim62	ENSMUSG00000041000	ENSMUSG00000041000	0.483819	0.595097	0.0666026	4.95739	4.98885	4.93605
Slc39a12	Slc39a12	ENSMUSG00000036949	ENSMUSG00000036949	0.483962	0.595221	0.205173	0.571039	0.779419	0.569333
Fam118b	Fam118b	ENSMUSG00000050471	ENSMUSG00000050471	0.484019	0.595229	-0.0749798	4.46321	4.42876	4.5119
Dip2b	Dip2b	ENSMUSG00000023026	ENSMUSG00000023026	0.484054	0.595229	-0.0692605	5.73438	5.70347	5.7712
Tm9sf3	Tm9sf3	ENSMUSG00000025016	ENSMUSG00000025016	0.484265	0.595435	-0.0563342	8.61411	8.58882	8.6402
Nipsnap2	Nipsnap2	ENSMUSG00000029432	ENSMUSG00000029432	0.484316	0.595446	0.0462785	6.30833	6.33145	6.28917
Zfp608	Zfp608	ENSMUSG00000052713	ENSMUSG00000052713	0.484553	0.595684	-0.061183	5.13266	5.10148	5.17279
Gm5380	Gm5380	ENSMUSG00000081255	ENSMUSG00000081255	0.484663	0.595757	-0.137334	2.11672	2.10406	2.20139
Cpxm2	Cpxm2	ENSMUSG00000030862	ENSMUSG00000030862	0.484698	0.595757	-0.24441	0.578618	0.586498	0.780114
Ran	Ran	ENSMUSG00000029430	ENSMUSG00000029430	0.484793	0.595821	-0.0773261	4.02602	4.00591	4.06539
Rab11fip1	Rab11fip1	ENSMUSG00000031488	ENSMUSG00000031488	0.484886	0.595883	-0.0806753	4.43941	4.40048	4.49283
Thoc1	Thoc1	ENSMUSG00000024287	ENSMUSG00000024287	0.485007	0.595978	-0.0817603	4.29776	4.26969	4.34181
Lcmt2	Lcmt2	ENSMUSG00000074890	ENSMUSG00000074890	0.485214	0.59618	-0.0816875	3.90115	3.87484	3.94845
Rnf13	Rnf13	ENSMUSG00000036503	ENSMUSG00000036503	0.48531	0.596218	0.0654952	7.01402	7.05128	6.9792
Gbe1	Gbe1	ENSMUSG00000022707	ENSMUSG00000022707	0.485331	0.596218	0.0582	5.34391	5.37995	5.31562
Ptges3	Ptges3	ENSMUSG00000071072	ENSMUSG00000071072	0.485405	0.596257	-0.0843132	4.15543	4.13318	4.19534
Ttc30a1	Ttc30a1	ENSMUSG00000075271	ENSMUSG00000075271	0.485576	0.596414	0.150181	1.85033	1.95953	1.82769
Zfp983	Zfp983	ENSMUSG00000035868	ENSMUSG00000035868	0.485832	0.596675	-0.174515	1.46246	1.41187	1.62614
Rbfa	Rbfa	ENSMUSG00000024570	ENSMUSG00000024570	0.486182	0.597053	-0.0686296	5.14709	5.12044	5.18261
Zfp661	Zfp661	ENSMUSG00000034800	ENSMUSG00000034800	0.486313	0.597161	-0.163591	1.91288	1.83989	2.06923
2810414N06Rik	2810414N06Rik	ENSMUSG00000100594	ENSMUSG00000100594	0.486709	0.597594	-0.179127	0.889176	0.877252	1.06697
Pih1d1	Pih1d1	ENSMUSG00000003423	ENSMUSG00000003423	0.486837	0.597699	0.0714356	4.7722	4.8149	4.741
Gm4784	Gm4784	ENSMUSG00000082189	ENSMUSG00000082189	0.4872	0.598091	0.183844	1.263	1.41623	1.23976
Eif3s6-ps4	Eif3s6-ps4	ENSMUSG00000106885	ENSMUSG00000106885	0.487864	0.598853	-0.187836	0.977627	0.974922	1.1372
Mboat2	Mboat2	ENSMUSG00000020646	ENSMUSG00000020646	0.488168	0.599174	0.111098	3.30034	3.39199	3.24064
Adgrl4	Adgrl4	ENSMUSG00000039167	ENSMUSG00000039167	0.488359	0.599355	-0.0577341	8.84766	8.82787	8.86813
Pcdhga9	Pcdhga9	ENSMUSG00000102440	ENSMUSG00000102440	0.488732	0.599761	0.110272	2.55089	2.62252	2.53249
CT030240.1	CT030240.1	ENSMUSG00000114172	ENSMUSG00000114172	0.488861	0.599865	-0.275293	0.336693	0.356338	0.567399
Gm1826	Gm1826	ENSMUSG00000082028	ENSMUSG00000082028	0.489111	0.60012	0.196661	0.92285	1.07939	0.929339
Ercc3	Ercc3	ENSMUSG00000024382	ENSMUSG00000024382	0.489247	0.600199	-0.0554905	5.75208	5.72113	5.78886
Rnf166	Rnf166	ENSMUSG00000014470	ENSMUSG00000014470	0.489264	0.600199	-0.0642953	5.24887	5.21327	5.29272
Bbs5	Bbs5	ENSMUSG00000063145	ENSMUSG00000063145	0.489306	0.600199	0.126545	2.22668	2.33564	2.18448
Mrip-ps	Mrip-ps	ENSMUSG00000098404	ENSMUSG00000098404	0.489445	0.600317	0.0798885	3.57003	3.62487	3.54156
Unc5a	Unc5a	ENSMUSG00000025876	ENSMUSG00000025876	0.489728	0.600564	0.120791	3.78618	3.84662	3.74867
Slc4a7	Slc4a7	ENSMUSG00000021733	ENSMUSG00000021733	0.489732	0.600564	-0.141205	5.2056	5.15988	5.25996
Tmem11	Tmem11	ENSMUSG00000043284	ENSMUSG00000043284	0.489911	0.60073	-0.0690699	4.70662	4.67927	4.746
Sin3b	Sin3b	ENSMUSG00000031622	ENSMUSG00000031622	0.490185	0.60101	-0.0592532	6.09119	6.06154	6.12545
Elf1	Elf1	ENSMUSG00000036461	ENSMUSG00000036461	0.490226	0.60101	-0.0461661	6.73122	6.70903	6.75637
Zfp319	Zfp319	ENSMUSG00000046556	ENSMUSG00000046556	0.49042	0.601195	0.0539566	5.43486	5.46705	5.40993
Lnx2	Lnx2	ENSMUSG00000016520	ENSMUSG00000016520	0.491027	0.601886	-0.0608747	6.03083	5.99848	6.06798
Tmem258	Tmem258	ENSMUSG00000036372	ENSMUSG00000036372	0.491437	0.602293	-0.0837071	3.89037	3.86875	3.93315
E130309D02Rik	E130309D02Rik	ENSMUSG00000039244	ENSMUSG00000039244	0.491446	0.602293	0.0627314	4.85967	4.89644	4.83372
Mlh3	Mlh3	ENSMUSG00000021245	ENSMUSG00000021245	0.491547	0.602364	-0.0703712	4.52687	4.48829	4.57906
Ifitm1	Ifitm1	ENSMUSG00000025491	ENSMUSG00000025491	0.491682	0.602476	0.279769	0.361962	0.566835	0.401926
Eno3	Eno3	ENSMUSG00000060600	ENSMUSG00000060600	0.491952	0.602754	0.178341	2.70862	2.84876	2.61756
Fam151b	Fam151b	ENSMUSG00000034334	ENSMUSG00000034334	0.492165	0.602755	0.166659	1.86605	1.99576	1.82297
Myo1e	Myo1e	ENSMUSG00000032220	ENSMUSG00000032220	0.492168	0.602755	-0.0470917	8.72493	8.70363	8.74698
Heatr6	Heatr6	ENSMUSG00000000976	ENSMUSG00000000976	0.492184	0.602755	-0.0599114	4.52834	4.50224	4.56803
Clns1a	Clns1a	ENSMUSG00000025439	ENSMUSG00000025439	0.492185	0.602755	-0.0520228	5.35862	5.34107	5.38382
Carf	Carf	ENSMUSG00000026017	ENSMUSG00000026017	0.492221	0.602755	-0.133033	2.54215	2.50476	2.63351
Vps33a	Vps33a	ENSMUSG00000029434	ENSMUSG00000029434	0.492222	0.602755	-0.0444931	6.63346	6.61353	6.65656
Pawr	Pawr	ENSMUSG00000035873	ENSMUSG00000035873	0.492256	0.602755	0.0579368	5.45965	5.49659	5.42985
Secisbp2	Secisbp2	ENSMUSG00000035139	ENSMUSG00000035139	0.492562	0.603076	0.0771516	3.99314	4.03895	3.96702
Gm38305	Gm38305	ENSMUSG00000103396	ENSMUSG00000103396	0.492611	0.603082	0.110073	2.86751	2.93919	2.83874
Dolpp1	Dolpp1	ENSMUSG00000026856	ENSMUSG00000026856	0.49307	0.603591	-0.0877592	3.88447	3.84681	3.94343
Dot1l	Dot1l	ENSMUSG00000061589	ENSMUSG00000061589	0.493321	0.60384	0.0732713	4.87741	4.90406	4.86145
Gm9531	Gm9531	ENSMUSG00000079225	ENSMUSG00000079225	0.493359	0.60384	0.184408	0.945186	1.09707	0.953784
Zbtb43	Zbtb43	ENSMUSG00000026788	ENSMUSG00000026788	0.493449	0.603897	-0.0680775	4.49263	4.46255	4.53666
Timeless	Timeless	ENSMUSG00000039994	ENSMUSG00000039994	0.493655	0.604094	0.0697133	4.30565	4.34708	4.28009
Snhg12	Snhg12	ENSMUSG00000086290	ENSMUSG00000086290	0.493766	0.604178	0.135514	2.06615	2.16568	2.04126
Ncapd3	Ncapd3	ENSMUSG00000035024	ENSMUSG00000035024	0.493946	0.604345	0.0654917	4.36751	4.40911	4.3411
Gm16486	Gm16486	ENSMUSG00000110622	ENSMUSG00000110622	0.494187	0.604586	0.381969	-0.438257	-0.025997	-0.418475
Snrnp70	Snrnp70	ENSMUSG00000063511	ENSMUSG00000063511	0.494265	0.604628	0.0714667	5.6888	5.72901	5.6547
Ss18l2	Ss18l2	ENSMUSG00000032526	ENSMUSG00000032526	0.494595	0.604979	-0.0925443	3.08734	3.06168	3.14981
Sprtn	Sprtn	ENSMUSG00000031986	ENSMUSG00000031986	0.494808	0.605187	-0.0655183	5.3167	5.28618	5.35511
Zfp335	Zfp335	ENSMUSG00000039834	ENSMUSG00000039834	0.4952	0.605613	0.0732881	4.69639	4.7297	4.67521
Gm6227	Gm6227	ENSMUSG00000107852	ENSMUSG00000107852	0.495268	0.605643	-0.165668	1.18116	1.18717	1.31144
Srsf11	Srsf11	ENSMUSG00000055436	ENSMUSG00000055436	0.495661	0.60607	-0.0727639	5.60338	5.5784	5.63486
Ppig	Ppig	ENSMUSG00000042133	ENSMUSG00000042133	0.495991	0.60642	0.0652139	4.76612	4.8051	4.73868
Pnpla8	Pnpla8	ENSMUSG00000036257	ENSMUSG00000036257	0.496472	0.606926	-0.0568047	6.76506	6.73953	6.79348
Mcm8	Mcm8	ENSMUSG00000027353	ENSMUSG00000027353	0.496524	0.606926	0.186993	1.25221	1.38218	1.25332
Clip2	Clip2	ENSMUSG00000063146	ENSMUSG00000063146	0.496555	0.606926	0.0572241	6.57136	6.5943	6.55173
Gm13651	Gm13651	ENSMUSG00000081611	ENSMUSG00000081611	0.49658	0.606926	0.207819	0.631165	0.831795	0.630168
Dnajc19	Dnajc19	ENSMUSG00000027679	ENSMUSG00000027679	0.496726	0.607052	-0.0964315	3.16793	3.12825	3.24246
Ruvbl2	Ruvbl2	ENSMUSG00000003868	ENSMUSG00000003868	0.497076	0.607425	-0.0669367	4.90713	4.88157	4.94317
Stom	Stom	ENSMUSG00000026880	ENSMUSG00000026880	0.497346	0.607702	-0.0709058	6.59228	6.56792	6.61991
Ddx42	Ddx42	ENSMUSG00000020705	ENSMUSG00000020705	0.49742	0.607739	-0.0470329	6.34989	6.33192	6.37171
Kpnb1	Kpnb1	ENSMUSG00000001440	ENSMUSG00000001440	0.497552	0.607847	0.0458548	8.07118	8.09576	8.04778
Dclk2	Dclk2	ENSMUSG00000028078	ENSMUSG00000028078	0.49802	0.608355	0.201084	1.47829	1.59923	1.47113
Tfb2m	Tfb2m	ENSMUSG00000026492	ENSMUSG00000026492	0.498064	0.608355	0.145334	1.91189	2.01056	1.89613
Mfsd10	Mfsd10	ENSMUSG00000001082	ENSMUSG00000001082	0.498099	0.608355	0.0705229	4.74216	4.78445	4.71161
Slc9a7	Slc9a7	ENSMUSG00000037341	ENSMUSG00000037341	0.49828	0.608523	0.200563	0.911486	1.1209	0.867625
Gm6206	Gm6206	ENSMUSG00000048949	ENSMUSG00000048949	0.498866	0.609184	-0.150933	1.80807	1.77647	1.9289
Crlf2	Crlf2	ENSMUSG00000033467	ENSMUSG00000033467	0.498952	0.609212	0.0864478	4.19899	4.25544	4.15969
Tubgcp4	Tubgcp4	ENSMUSG00000027263	ENSMUSG00000027263	0.498976	0.609212	0.0591523	5.25671	5.28512	5.23652
Hacd4	Hacd4	ENSMUSG00000028497	ENSMUSG00000028497	0.49933	0.609547	0.0886002	4.23937	4.3033	4.19213
Egr2	Egr2	ENSMUSG00000037868	ENSMUSG00000037868	0.499338	0.609547	-0.14329	4.07135	4.0194	4.14231
Srek1ip1	Srek1ip1	ENSMUSG00000021716	ENSMUSG00000021716	0.499699	0.609934	-0.0723435	3.75612	3.73388	3.80154
Zbtb20	Zbtb20	ENSMUSG00000022708	ENSMUSG00000022708	0.499768	0.609964	-0.0906458	7.87673	7.82033	7.93448
Zbtb34	Zbtb34	ENSMUSG00000068966	ENSMUSG00000068966	0.499851	0.610012	0.0763741	4.24658	4.29424	4.21547
Creg2	Creg2	ENSMUSG00000050967	ENSMUSG00000050967	0.500238	0.610431	0.099871	4.18291	4.24724	4.13599
Gm17491	Gm17491	ENSMUSG00000097042	ENSMUSG00000097042	0.500731	0.610979	-0.279592	0.315372	0.307941	0.577401
2410006H16Rik	2410006H16Rik	ENSMUSG00000086841	ENSMUSG00000086841	0.500799	0.611008	-0.0983979	3.24791	3.21126	3.31756
Ccdc122	Ccdc122	ENSMUSG00000034795	ENSMUSG00000034795	0.501405	0.611694	0.219348	1.13484	1.31443	1.09982
Zfp768	Zfp768	ENSMUSG00000047371	ENSMUSG00000047371	0.501479	0.611731	0.076715	4.77409	4.80957	4.7501
Ntmt1	Ntmt1	ENSMUSG00000026857	ENSMUSG00000026857	0.501606	0.611832	-0.0829894	3.74164	3.71789	3.78885
Hsf1	Hsf1	ENSMUSG00000022556	ENSMUSG00000022556	0.502141	0.612381	-0.0534893	5.23403	5.20914	5.26726
4930578C19Rik	4930578C19Rik	ENSMUSG00000037358	ENSMUSG00000037358	0.502145	0.612381	-0.233719	1.01914	0.962087	1.23277
Chmp1a	Chmp1a	ENSMUSG00000000743	ENSMUSG00000000743	0.502606	0.61289	-0.0470577	6.43113	6.41341	6.4525
Evi5	Evi5	ENSMUSG00000011831	ENSMUSG00000011831	0.503278	0.613656	0.0600631	6.09178	6.12969	6.05849
Gabpa	Gabpa	ENSMUSG00000008976	ENSMUSG00000008976	0.503367	0.613711	-0.0509637	6.15529	6.13514	6.17986
Aktip	Aktip	ENSMUSG00000031667	ENSMUSG00000031667	0.503585	0.613923	0.0487635	6.71194	6.73656	6.69032
Uxs1	Uxs1	ENSMUSG00000057363	ENSMUSG00000057363	0.503988	0.614307	-0.0801278	4.56784	4.54276	4.60619
Apopt1	Apopt1	ENSMUSG00000037787	ENSMUSG00000037787	0.503989	0.614307	-0.0680257	4.42544	4.39128	4.47421
Cluap1	Cluap1	ENSMUSG00000014232	ENSMUSG00000014232	0.504039	0.614314	-0.0814396	3.7291	3.70126	3.78059
Nedd9	Nedd9	ENSMUSG00000021365	ENSMUSG00000021365	0.504371	0.614665	0.0450969	7.76791	7.78967	7.74759
Ofd1	Ofd1	ENSMUSG00000040586	ENSMUSG00000040586	0.504723	0.61504	-0.119329	3.31193	3.2486	3.40706
Capn10	Capn10	ENSMUSG00000026270	ENSMUSG00000026270	0.504809	0.615091	0.0871102	3.91477	3.96933	3.88105
Ola1	Ola1	ENSMUSG00000027108	ENSMUSG00000027108	0.504913	0.615164	0.0559296	4.81615	4.85293	4.79051
Zfp654	Zfp654	ENSMUSG00000047141	ENSMUSG00000047141	0.504988	0.615173	-0.0573109	4.82097	4.79871	4.85433
Entpd1	Entpd1	ENSMUSG00000048120	ENSMUSG00000048120	0.505009	0.615173	0.0566191	7.25133	7.29177	7.21295
Mri1	Mri1	ENSMUSG00000004996	ENSMUSG00000004996	0.505088	0.615215	0.0982755	3.62588	3.67196	3.60525
Nfyc	Nfyc	ENSMUSG00000032897	ENSMUSG00000032897	0.505224	0.615326	-0.187834	0.871118	0.84156	1.06977
Zfp384	Zfp384	ENSMUSG00000038346	ENSMUSG00000038346	0.505289	0.615352	0.0622287	5.11561	5.15327	5.08702
BC005561	BC005561	ENSMUSG00000079065	ENSMUSG00000079065	0.505346	0.615368	0.126018	2.44909	2.53135	2.42437
1700021F05Rik	1700021F05Rik	ENSMUSG00000019797	ENSMUSG00000019797	0.505735	0.615718	0.0935728	3.68214	3.75512	3.63369
Frk	Frk	ENSMUSG00000019779	ENSMUSG00000019779	0.505741	0.615718	0.0598267	5.37167	5.40541	5.34553
Ppp3cc	Ppp3cc	ENSMUSG00000022092	ENSMUSG00000022092	0.505766	0.615718	-0.0775293	3.84085	3.81344	3.89015
Suv39h1	Suv39h1	ENSMUSG00000039231	ENSMUSG00000039231	0.506192	0.616138	-0.0629726	4.2981	4.276	4.33613
Slc45a4	Slc45a4	ENSMUSG00000079020	ENSMUSG00000079020	0.506263	0.616138	0.082495	5.69767	5.74572	5.65571
Gngt2	Gngt2	ENSMUSG00000038811	ENSMUSG00000038811	0.506277	0.616138	-0.0745534	5.75278	5.7339	5.77751
Gfpt2	Gfpt2	ENSMUSG00000020363	ENSMUSG00000020363	0.506289	0.616138	-0.13804	2.19524	2.16466	2.29429
Nploc4	Nploc4	ENSMUSG00000039703	ENSMUSG00000039703	0.506612	0.616477	-0.0494574	6.72693	6.71106	6.74577
Tnfsf13	Tnfsf13	ENSMUSG00000089669	ENSMUSG00000089669	0.506792	0.616642	0.171431	1.36313	1.53462	1.31315
Armcx5	Armcx5	ENSMUSG00000072969	ENSMUSG00000072969	0.506965	0.616678	-0.153224	2.44621	2.41066	2.5399
Ino80dos	Ino80dos	ENSMUSG00000084799	ENSMUSG00000084799	0.506999	0.616678	-0.235635	0.519991	0.548772	0.708942
Plag1	Plag1	ENSMUSG00000003282	ENSMUSG00000003282	0.507004	0.616678	-0.308199	1.33552	1.22575	1.57966
Zfp13	Zfp13	ENSMUSG00000062012	ENSMUSG00000062012	0.507018	0.616678	-0.106114	3.2632	3.22326	3.33591
Mbd2	Mbd2	ENSMUSG00000024513	ENSMUSG00000024513	0.507045	0.616678	-0.0443193	6.84274	6.82013	6.86809
Col25a1	Col25a1	ENSMUSG00000058897	ENSMUSG00000058897	0.507087	0.616678	0.227166	1.26699	1.3942	1.27233
Hdac2	Hdac2	ENSMUSG00000019777	ENSMUSG00000019777	0.5074	0.617004	-0.0526201	5.76932	5.74752	5.79689
Gm9791	Gm9791	ENSMUSG00000044434	ENSMUSG00000044434	0.50763	0.617229	-0.126743	2.37471	2.33517	2.47463
Thap11	Thap11	ENSMUSG00000036442	ENSMUSG00000036442	0.507982	0.617604	-0.0541189	5.30456	5.28015	5.33692
Hscb	Hscb	ENSMUSG00000043510	ENSMUSG00000043510	0.508178	0.617788	0.107428	2.80251	2.87668	2.77323
Mill2	Mill2	ENSMUSG00000040987	ENSMUSG00000040987	0.508325	0.617913	0.0868889	3.53782	3.59131	3.51136
Fbxo25	Fbxo25	ENSMUSG00000038365	ENSMUSG00000038365	0.508371	0.617914	-0.0504195	5.03169	5.01284	5.06014
Ccnt1	Ccnt1	ENSMUSG00000011960	ENSMUSG00000011960	0.508464	0.617973	-0.053723	5.99398	5.9667	6.02618
Sec31b	Sec31b	ENSMUSG00000051984	ENSMUSG00000051984	0.508634	0.618125	0.188649	1.32259	1.43875	1.33167
Zc2hc1a	Zc2hc1a	ENSMUSG00000043542	ENSMUSG00000043542	0.508728	0.618149	-0.0702668	5.7089	5.68994	5.73389
Sf3b6	Sf3b6	ENSMUSG00000037361	ENSMUSG00000037361	0.508802	0.618149	-0.0525357	5.58957	5.57309	5.61257
Sox7	Sox7	ENSMUSG00000063060	ENSMUSG00000063060	0.508827	0.618149	0.0647039	5.66138	5.68889	5.64008
Gja5	Gja5	ENSMUSG00000057123	ENSMUSG00000057123	0.508831	0.618149	-0.0671504	8.46708	8.442	8.49306
Gm6542	Gm6542	ENSMUSG00000085172	ENSMUSG00000085172	0.509002	0.618302	0.0653397	4.13677	4.17796	4.11339
Mmd	Mmd	ENSMUSG00000003948	ENSMUSG00000003948	0.509252	0.618553	0.0743292	5.82612	5.87803	5.77977
Mta2	Mta2	ENSMUSG00000071646	ENSMUSG00000071646	0.509714	0.61906	-0.0455796	7.23719	7.21374	7.26273
Enah	Enah	ENSMUSG00000022995	ENSMUSG00000022995	0.510315	0.619735	0.054616	6.06385	6.09271	6.0397
Pak2	Pak2	ENSMUSG00000022781	ENSMUSG00000022781	0.510382	0.619762	0.0512878	7.46637	7.49889	7.43562
Rab14	Rab14	ENSMUSG00000026878	ENSMUSG00000026878	0.510505	0.619858	-0.0504991	7.66533	7.64283	7.68937
Mrpl36	Mrpl36	ENSMUSG00000021607	ENSMUSG00000021607	0.510772	0.620127	-0.0535522	4.98637	4.96666	5.01597
2810410L24Rik	2810410L24Rik	ENSMUSG00000075389	ENSMUSG00000075389	0.510915	0.620246	0.141582	1.4206	1.53782	1.41873
Polr3e	Polr3e	ENSMUSG00000030880	ENSMUSG00000030880	0.510981	0.620272	0.0671562	4.71733	4.75106	4.69554
Ccdc166	Ccdc166	ENSMUSG00000098176	ENSMUSG00000098176	0.511072	0.620329	-0.122022	2.85897	2.82333	2.93802
Znrd1as	Znrd1as	ENSMUSG00000036214	ENSMUSG00000036214	0.511213	0.620446	0.151716	1.91806	2.04641	1.87275
1110002L01Rik	1110002L01Rik	ENSMUSG00000071456	ENSMUSG00000071456	0.512186	0.621573	-0.21263	1.16214	1.17549	1.29027
Alkbh4	Alkbh4	ENSMUSG00000039754	ENSMUSG00000039754	0.512296	0.621652	-0.100019	3.16882	3.12997	3.24257
Gpank1	Gpank1	ENSMUSG00000092417	ENSMUSG00000092417	0.512532	0.621884	-0.0823278	3.37604	3.3609	3.42134
Sik1	Sik1	ENSMUSG00000024042	ENSMUSG00000024042	0.512706	0.622041	0.112411	5.98693	6.05802	5.92086
Btg2	Btg2	ENSMUSG00000020423	ENSMUSG00000020423	0.51291	0.622234	-0.1589	8.75586	8.68811	8.82434
Sptlc2	Sptlc2	ENSMUSG00000021036	ENSMUSG00000021036	0.513048	0.622347	0.0434615	7.3215	7.34216	7.30281
Smim19	Smim19	ENSMUSG00000031534	ENSMUSG00000031534	0.51334	0.622647	-0.0592955	4.45113	4.42307	4.49353
Ndrg4	Ndrg4	ENSMUSG00000036564	ENSMUSG00000036564	0.513477	0.622759	-0.15454	1.67041	1.64275	1.79649
Arl4c	Arl4c	ENSMUSG00000049866	ENSMUSG00000049866	0.51362	0.622878	-0.0834244	5.55886	5.53809	5.58634
Pikfyve	Pikfyve	ENSMUSG00000025949	ENSMUSG00000025949	0.513907	0.623172	0.0642768	5.42549	5.46047	5.39784
Eif4ebp2	Eif4ebp2	ENSMUSG00000020091	ENSMUSG00000020091	0.514024	0.623259	-0.0433898	8.26165	8.23775	8.28656
Srek1	Srek1	ENSMUSG00000032621	ENSMUSG00000032621	0.514225	0.6234	-0.0736748	4.62163	4.57984	4.6762
Zfp935	Zfp935	ENSMUSG00000113450	ENSMUSG00000113450	0.51423	0.6234	0.22074	0.507433	0.734676	0.498833
Parl	Parl	ENSMUSG00000033918	ENSMUSG00000033918	0.514363	0.623507	0.0950197	3.61105	3.68717	3.5607
Ppm1g	Ppm1g	ENSMUSG00000029147	ENSMUSG00000029147	0.514918	0.624101	0.0433096	6.57269	6.59274	6.55593
Ccdc30	Ccdc30	ENSMUSG00000028637	ENSMUSG00000028637	0.514966	0.624101	-0.195952	0.640306	0.617158	0.861049
8430408G22Rik	8430408G22Rik	ENSMUSG00000048489	ENSMUSG00000048489	0.514988	0.624101	0.211776	4.00321	4.13342	3.89342
Trub2	Trub2	ENSMUSG00000039826	ENSMUSG00000039826	0.515243	0.624355	-0.0727498	4.31532	4.27477	4.37163
Mbd6	Mbd6	ENSMUSG00000025409	ENSMUSG00000025409	0.515421	0.624517	0.0789269	5.76968	5.79811	5.74702
Adamts15	Adamts15	ENSMUSG00000033453	ENSMUSG00000033453	0.516101	0.625287	-0.177802	2.33733	2.2723	2.46543
Chac1	Chac1	ENSMUSG00000027313	ENSMUSG00000027313	0.516608	0.625846	-0.198203	1.32444	1.29291	1.48242
Haus7	Haus7	ENSMUSG00000031371	ENSMUSG00000031371	0.516757	0.625972	-0.0947531	3.08049	3.03944	3.15856
Nkrf	Nkrf	ENSMUSG00000044149	ENSMUSG00000044149	0.516867	0.626051	0.0845197	3.08833	3.15518	3.05825
Rpf2	Rpf2	ENSMUSG00000038510	ENSMUSG00000038510	0.516948	0.626095	0.0907305	2.91935	2.99405	2.88597
Eif2d	Eif2d	ENSMUSG00000026427	ENSMUSG00000026427	0.517042	0.626154	-0.0550029	5.12777	5.10708	5.15745
Zfp687	Zfp687	ENSMUSG00000019338	ENSMUSG00000019338	0.518326	0.627654	-0.0554785	5.24865	5.22183	5.28374
Tnfrsf11b	Tnfrsf11b	ENSMUSG00000063727	ENSMUSG00000063727	0.518607	0.627895	-0.131096	3.56901	3.519	3.64585
Psmb5	Psmb5	ENSMUSG00000022193	ENSMUSG00000022193	0.518664	0.627895	0.153843	1.18992	1.32053	1.1944
Tet2	Tet2	ENSMUSG00000040943	ENSMUSG00000040943	0.51869	0.627895	-0.0892391	3.91914	3.88439	3.97471
Sephs1	Sephs1	ENSMUSG00000026662	ENSMUSG00000026662	0.518731	0.627895	-0.056854	5.90679	5.88821	5.93062
Cldn15	Cldn15	ENSMUSG00000001739	ENSMUSG00000001739	0.51875	0.627895	0.0555458	7.01805	7.04453	6.994
Trp53rka	Trp53rka	ENSMUSG00000039725	ENSMUSG00000039725	0.519001	0.628143	-0.101409	3.42407	3.39967	3.47781
Pdhb	Pdhb	ENSMUSG00000021748	ENSMUSG00000021748	0.519064	0.628165	0.0816874	3.76846	3.81952	3.74043
Cdkn2aipnl	Cdkn2aipnl	ENSMUSG00000020392	ENSMUSG00000020392	0.519198	0.628272	-0.0486965	5.25127	5.23473	5.27605
Snx27	Snx27	ENSMUSG00000028136	ENSMUSG00000028136	0.519329	0.628376	0.0499936	6.11646	6.13931	6.09813
Glipr2	Glipr2	ENSMUSG00000028480	ENSMUSG00000028480	0.519393	0.628388	0.112028	3.10988	3.19617	3.06012
Dync1i2	Dync1i2	ENSMUSG00000027012	ENSMUSG00000027012	0.519431	0.628388	-0.0433718	7.33899	7.31711	7.36281
Arpc5l	Arpc5l	ENSMUSG00000026755	ENSMUSG00000026755	0.51954	0.628388	-0.0495119	5.39231	5.37404	5.41804
Cacul1	Cacul1	ENSMUSG00000033417	ENSMUSG00000033417	0.519543	0.628388	-0.0516695	6.04576	6.02832	6.06796
Ccdc58	Ccdc58	ENSMUSG00000075229	ENSMUSG00000075229	0.519565	0.628388	0.114855	2.32138	2.40084	2.30433
Gm11964	Gm11964	ENSMUSG00000081021	ENSMUSG00000081021	0.519796	0.628613	0.100901	3.5246	3.59681	3.47977
Nim1k	Nim1k	ENSMUSG00000095930	ENSMUSG00000095930	0.520177	0.629019	0.12987	2.2281	2.3216	2.20151
Gm43668	Gm43668	ENSMUSG00000105176	ENSMUSG00000105176	0.520323	0.62914	-0.174648	0.852387	0.867324	1.00817
Ptp4a2	Ptp4a2	ENSMUSG00000028788	ENSMUSG00000028788	0.520613	0.629436	0.0605215	7.56224	7.59996	7.52619
Gm4482	Gm4482	ENSMUSG00000107066	ENSMUSG00000107066	0.520739	0.629534	0.130975	2.29685	2.4175	2.24015
Gpn2	Gpn2	ENSMUSG00000028848	ENSMUSG00000028848	0.521222	0.629961	0.0736179	3.6278	3.67986	3.60108
Gins4	Gins4	ENSMUSG00000031546	ENSMUSG00000031546	0.521224	0.629961	-0.0738012	3.96386	3.92639	4.02142
Asb4	Asb4	ENSMUSG00000042607	ENSMUSG00000042607	0.521228	0.629961	-0.355889	-0.0767848	-0.0547855	0.241708
Gm14830	Gm14830	ENSMUSG00000081418	ENSMUSG00000081418	0.521591	0.630309	-0.137873	1.58842	1.56734	1.71264
Tmem147	Tmem147	ENSMUSG00000006315	ENSMUSG00000006315	0.521607	0.630309	0.0680166	5.7882	5.82531	5.7568
Gm9733	Gm9733	ENSMUSG00000078783	ENSMUSG00000078783	0.521821	0.630513	0.213146	0.974981	1.17941	0.931475
Slc29a1	Slc29a1	ENSMUSG00000023942	ENSMUSG00000023942	0.521894	0.630546	0.0525625	7.67607	7.70241	7.65126
Tor1a	Tor1a	ENSMUSG00000026849	ENSMUSG00000026849	0.52201	0.630555	-0.0549419	4.92543	4.90615	4.95503
Syncrip	Syncrip	ENSMUSG00000032423	ENSMUSG00000032423	0.522013	0.630555	-0.0603075	6.44024	6.41357	6.47053
Ebf3	Ebf3	ENSMUSG00000010476	ENSMUSG00000010476	0.522037	0.630555	-0.106739	2.51668	2.49904	2.58893
Ppp4r2	Ppp4r2	ENSMUSG00000052144	ENSMUSG00000052144	0.522326	0.630849	0.0556593	4.78486	4.81491	4.76619
Ints7	Ints7	ENSMUSG00000037461	ENSMUSG00000037461	0.522422	0.63091	0.0647302	4.90156	4.94943	4.86422
Gm9023	Gm9023	ENSMUSG00000106257	ENSMUSG00000106257	0.52251	0.630962	-0.137279	1.54145	1.53938	1.64994
Tmem9b	Tmem9b	ENSMUSG00000031021	ENSMUSG00000031021	0.52266	0.631088	-0.0496158	6.62104	6.59542	6.64985
Ctdp1	Ctdp1	ENSMUSG00000033323	ENSMUSG00000033323	0.522776	0.631151	0.0483439	5.36054	5.3913	5.33742
Tbcc	Tbcc	ENSMUSG00000036430	ENSMUSG00000036430	0.522803	0.631151	0.0841616	3.83641	3.88162	3.81318
Tsg101	Tsg101	ENSMUSG00000014402	ENSMUSG00000014402	0.523155	0.631521	-0.0962316	3.49303	3.46972	3.54431
Snf8	Snf8	ENSMUSG00000006058	ENSMUSG00000006058	0.523293	0.631528	-0.0571641	4.64317	4.61705	4.68185
Rrad	Rrad	ENSMUSG00000031880	ENSMUSG00000031880	0.523364	0.631528	-0.0997548	3.88863	3.85849	3.94009
Zbtb8b	Zbtb8b	ENSMUSG00000048485	ENSMUSG00000048485	0.523378	0.631528	-0.311863	-0.0286397	-0.0732602	0.341844
B930095G15Rik	B930095G15Rik	ENSMUSG00000085133	ENSMUSG00000085133	0.52338	0.631528	0.140496	1.53412	1.65526	1.52027
Psme2b	Psme2b	ENSMUSG00000078153	ENSMUSG00000078153	0.523388	0.631528	0.0663534	5.10295	5.13483	5.08022
Ythdc2	Ythdc2	ENSMUSG00000034653	ENSMUSG00000034653	0.52345	0.631548	0.0829827	3.97691	4.0185	3.95528
Rhbdd2	Rhbdd2	ENSMUSG00000039917	ENSMUSG00000039917	0.523618	0.631696	-0.054151	5.2858	5.26059	5.31905
St8sia2	St8sia2	ENSMUSG00000025789	ENSMUSG00000025789	0.523805	0.631839	0.153855	1.02284	1.16054	1.03624
Slc22a21	Slc22a21	ENSMUSG00000063652	ENSMUSG00000063652	0.523828	0.631839	0.141974	1.58935	1.71448	1.56764
Scfd1	Scfd1	ENSMUSG00000020952	ENSMUSG00000020952	0.524028	0.632026	-0.0539196	5.35032	5.32653	5.3818
Rpph1	Rpph1	ENSMUSG00000092837	ENSMUSG00000092837	0.524551	0.632593	-0.546439	-0.25803	-0.291412	0.213112
Pus3	Pus3	ENSMUSG00000032103	ENSMUSG00000032103	0.524589	0.632593	-0.0953415	3.15043	3.11393	3.22222
Nsg1	Nsg1	ENSMUSG00000029126	ENSMUSG00000029126	0.524732	0.632711	-0.0615251	4.59145	4.55854	4.63737
Ube2d1	Ube2d1	ENSMUSG00000019927	ENSMUSG00000019927	0.525186	0.633184	-0.0577824	4.6845	4.66813	4.71308
Ttll5	Ttll5	ENSMUSG00000012609	ENSMUSG00000012609	0.52524	0.633184	-0.0611873	4.14918	4.12718	4.18883
Mak16	Mak16	ENSMUSG00000031578	ENSMUSG00000031578	0.525262	0.633184	0.0616156	4.52708	4.56011	4.50766
Dnajc30	Dnajc30	ENSMUSG00000061118	ENSMUSG00000061118	0.525409	0.633306	0.097813	3.73089	3.77254	3.71293
Pask	Pask	ENSMUSG00000026274	ENSMUSG00000026274	0.525679	0.633577	0.181296	1.05731	1.22574	1.03858
AC134860.1	AC134860.1	ENSMUSG00000114251	ENSMUSG00000114251	0.52582	0.633692	0.071606	4.67656	4.72951	4.63591
Pi4k2a	Pi4k2a	ENSMUSG00000025178	ENSMUSG00000025178	0.526282	0.634194	0.0441458	5.91936	5.94745	5.89646
Bin1	Bin1	ENSMUSG00000024381	ENSMUSG00000024381	0.526431	0.634319	-0.101104	4.45305	4.42019	4.50037
Mum1	Mum1	ENSMUSG00000020156	ENSMUSG00000020156	0.526699	0.634586	0.0662377	4.92335	4.95738	4.89967
Dync1li1	Dync1li1	ENSMUSG00000032435	ENSMUSG00000032435	0.52687	0.634738	0.0434363	6.21414	6.24259	6.18991
Zfp28	Zfp28	ENSMUSG00000062861	ENSMUSG00000062861	0.527032	0.634878	-0.155172	1.46817	1.43601	1.61329
Neil1	Neil1	ENSMUSG00000032298	ENSMUSG00000032298	0.528036	0.636032	0.116353	2.43418	2.51592	2.41041
Tesk1	Tesk1	ENSMUSG00000028458	ENSMUSG00000028458	0.528155	0.63612	0.056065	6.15395	6.18633	6.12599
Gm5124	Gm5124	ENSMUSG00000051537	ENSMUSG00000051537	0.52831	0.636212	0.245167	0.457138	0.661087	0.482885
Usp21	Usp21	ENSMUSG00000053483	ENSMUSG00000053483	0.528323	0.636212	-0.0729727	4.97313	4.94151	5.01478
Pcmtd2	Pcmtd2	ENSMUSG00000027589	ENSMUSG00000027589	0.528676	0.636582	-0.0504827	5.91197	5.88467	5.9445
Mllt3	Mllt3	ENSMUSG00000028496	ENSMUSG00000028496	0.528876	0.636768	-0.0570512	4.78069	4.75994	4.81287
Atpaf2	Atpaf2	ENSMUSG00000042709	ENSMUSG00000042709	0.529364	0.6373	-0.0668501	4.19761	4.16939	4.24292
Specc1l	Specc1l	ENSMUSG00000033444	ENSMUSG00000033444	0.52949	0.637396	0.0575932	7.44718	7.47326	7.42291
Gm4759	Gm4759	ENSMUSG00000053541	ENSMUSG00000053541	0.52964	0.637523	0.160698	0.811477	0.962394	0.834817
Senp5	Senp5	ENSMUSG00000022772	ENSMUSG00000022772	0.529704	0.637544	-0.0606936	4.58882	4.57308	4.6176
Chst8	Chst8	ENSMUSG00000060402	ENSMUSG00000060402	0.529948	0.637782	-0.0773474	4.72995	4.69529	4.77647
Gm7353	Gm7353	ENSMUSG00000055452	ENSMUSG00000055452	0.530238	0.638076	0.168384	1.04909	1.21253	1.03576
Zer1	Zer1	ENSMUSG00000039686	ENSMUSG00000039686	0.530463	0.638291	0.0533373	5.57433	5.59484	5.56042
AC099934.6	AC099934.6	ENSMUSG00000113600	ENSMUSG00000113600	0.530611	0.638414	-0.192517	0.622484	0.61332	0.831641
Fam76a	Fam76a	ENSMUSG00000028878	ENSMUSG00000028878	0.530663	0.638422	0.0590843	5.43046	5.47339	5.39483
Ttf2	Ttf2	ENSMUSG00000033222	ENSMUSG00000033222	0.530927	0.638684	-0.0694163	3.98715	3.95441	4.03966
Ctcf	Ctcf	ENSMUSG00000005698	ENSMUSG00000005698	0.531196	0.638952	0.0406049	6.4245	6.44664	6.40601
Cdc25a	Cdc25a	ENSMUSG00000032477	ENSMUSG00000032477	0.531281	0.638999	-0.063058	4.02113	3.99669	4.06486
Gspt2	Gspt2	ENSMUSG00000071723	ENSMUSG00000071723	0.531364	0.639004	-0.11849	1.92405	1.91241	2.01765
Orc2	Orc2	ENSMUSG00000026037	ENSMUSG00000026037	0.531394	0.639004	-0.0558318	4.88209	4.86648	4.90835
Ubac1	Ubac1	ENSMUSG00000036352	ENSMUSG00000036352	0.531454	0.639004	-0.0725988	4.1928	4.17456	4.22822
Hps5	Hps5	ENSMUSG00000014418	ENSMUSG00000014418	0.531469	0.639004	0.0569016	5.6554	5.68402	5.63302
Tmem251	Tmem251	ENSMUSG00000046675	ENSMUSG00000046675	0.531873	0.639434	-0.0826902	3.63247	3.61405	3.67621
9230110C19Rik	9230110C19Rik	ENSMUSG00000053070	ENSMUSG00000053070	0.532042	0.639583	0.163901	0.8698	1.03412	0.873582
Gps1	Gps1	ENSMUSG00000025156	ENSMUSG00000025156	0.532133	0.639636	-0.079101	3.35772	3.32894	3.41702
Fzd4	Fzd4	ENSMUSG00000049791	ENSMUSG00000049791	0.532243	0.639714	0.0424178	8.15952	8.18128	8.13885
Abcd1	Abcd1	ENSMUSG00000031378	ENSMUSG00000031378	0.532331	0.639764	0.0659877	5.76188	5.79986	5.72971
Fbxo5	Fbxo5	ENSMUSG00000019773	ENSMUSG00000019773	0.532377	0.639764	0.155328	1.05953	1.20184	1.06518
Kdm4a	Kdm4a	ENSMUSG00000033326	ENSMUSG00000033326	0.532501	0.639858	0.042324	6.26306	6.2847	6.24551
Thy1	Thy1	ENSMUSG00000032011	ENSMUSG00000032011	0.532917	0.640302	-0.131988	1.48864	1.47877	1.60864
Usp15	Usp15	ENSMUSG00000020124	ENSMUSG00000020124	0.533139	0.640478	-0.0442293	5.76569	5.74453	5.79261
Pwp1	Pwp1	ENSMUSG00000001785	ENSMUSG00000001785	0.533175	0.640478	-0.0583413	4.77337	4.74825	4.80997
Stam	Stam	ENSMUSG00000026718	ENSMUSG00000026718	0.533244	0.640478	-0.0515532	5.22355	5.20678	5.24873
Spag9	Spag9	ENSMUSG00000020859	ENSMUSG00000020859	0.533248	0.640478	-0.0428399	8.10549	8.08253	8.12959
A530017D24Rik	A530017D24Rik	ENSMUSG00000072847	ENSMUSG00000072847	0.533395	0.6406	-0.117391	2.65859	2.61128	2.75579
Alox12	Alox12	ENSMUSG00000000320	ENSMUSG00000000320	0.533736	0.640954	0.105336	6.07481	6.1192	6.03512
AC124426.1	AC124426.1	ENSMUSG00000113014	ENSMUSG00000113014	0.534007	0.641224	-0.0937112	3.70185	3.6538	3.77411
Cdc42bpb	Cdc42bpb	ENSMUSG00000021279	ENSMUSG00000021279	0.534124	0.641309	0.0448882	8.10824	8.12552	8.09209
Endod1	Endod1	ENSMUSG00000037419	ENSMUSG00000037419	0.534312	0.64148	-0.0476319	7.23068	7.21233	7.25114
Btbd6	Btbd6	ENSMUSG00000002803	ENSMUSG00000002803	0.534971	0.642215	0.0552898	4.65884	4.69009	4.64001
Uck1	Uck1	ENSMUSG00000002550	ENSMUSG00000002550	0.53549	0.642782	-0.115109	3.49394	3.43876	3.57721
Zmpste24	Zmpste24	ENSMUSG00000043207	ENSMUSG00000043207	0.535628	0.642893	-0.0463686	7.09405	7.07158	7.11882
Pcgf6	Pcgf6	ENSMUSG00000025050	ENSMUSG00000025050	0.535915	0.643182	0.13591	1.46859	1.58521	1.46384
Pstk	Pstk	ENSMUSG00000063179	ENSMUSG00000063179	0.536076	0.643319	-0.107512	2.62565	2.61165	2.69043
B3glct	B3glct	ENSMUSG00000051950	ENSMUSG00000051950	0.5362	0.643412	-0.0472394	5.61644	5.59718	5.64209
Fam98c	Fam98c	ENSMUSG00000030590	ENSMUSG00000030590	0.536318	0.643498	0.0904761	3.73616	3.79202	3.70394
Zkscan7	Zkscan7	ENSMUSG00000063488	ENSMUSG00000063488	0.536409	0.643532	-0.126536	2.99621	2.96067	3.07145
Dnm3	Dnm3	ENSMUSG00000040265	ENSMUSG00000040265	0.536439	0.643532	0.0737882	3.82292	3.8584	3.80957
Elp6	Elp6	ENSMUSG00000054836	ENSMUSG00000054836	0.536718	0.643811	-0.119622	2.75189	2.70529	2.84528
Xaf1	Xaf1	ENSMUSG00000040483	ENSMUSG00000040483	0.536898	0.643972	0.080527	4.16302	4.20656	4.13706
Ptges3-ps	Ptges3-ps	ENSMUSG00000040078	ENSMUSG00000040078	0.537213	0.644294	-0.158593	1.38855	1.40179	1.49449
Acot8	Acot8	ENSMUSG00000017307	ENSMUSG00000017307	0.537768	0.644904	-0.0789662	3.50408	3.48296	3.55284
Rps3	Rps3	ENSMUSG00000030744	ENSMUSG00000030744	0.537918	0.645028	-0.0507698	8.64672	8.6273	8.66692
Fam173a	Fam173a	ENSMUSG00000057411	ENSMUSG00000057411	0.538138	0.645207	0.0576498	4.66827	4.70444	4.64443
Kmt5c	Kmt5c	ENSMUSG00000059851	ENSMUSG00000059851	0.53816	0.645207	0.0949446	3.32259	3.36767	3.30887
Hspb7	Hspb7	ENSMUSG00000006221	ENSMUSG00000006221	0.538301	0.645318	-0.240484	2.41268	2.34187	2.54494
Grk6	Grk6	ENSMUSG00000074886	ENSMUSG00000074886	0.538345	0.645318	0.0583115	5.46291	5.49981	5.43315
Lmf1	Lmf1	ENSMUSG00000002279	ENSMUSG00000002279	0.538487	0.645408	-0.0864313	4.89065	4.83213	4.95981
Smc3	Smc3	ENSMUSG00000024974	ENSMUSG00000024974	0.538513	0.645408	-0.0440358	6.03255	6.01205	6.05783
Tbx3os1	Tbx3os1	ENSMUSG00000087516	ENSMUSG00000087516	0.538651	0.645513	-0.190609	1.12937	1.08573	1.31768
Islr2	Islr2	ENSMUSG00000051243	ENSMUSG00000051243	0.538728	0.645513	0.255517	3.46073	3.59995	3.35183
Kdm7a	Kdm7a	ENSMUSG00000042599	ENSMUSG00000042599	0.538784	0.645513	0.060783	5.95357	5.99034	5.92188
U2surp	U2surp	ENSMUSG00000032407	ENSMUSG00000032407	0.538787	0.645513	0.0554933	5.6684	5.69739	5.6456
Spa17	Spa17	ENSMUSG00000001948	ENSMUSG00000001948	0.538894	0.645586	0.156377	1.33061	1.44996	1.33491
Fzd8	Fzd8	ENSMUSG00000036904	ENSMUSG00000036904	0.539096	0.645772	0.0713237	4.35993	4.40291	4.33227
Tdpx-ps1	Tdpx-ps1	ENSMUSG00000082431	ENSMUSG00000082431	0.539286	0.645945	-0.148739	1.6468	1.61391	1.77966
Zfp868	Zfp868	ENSMUSG00000060427	ENSMUSG00000060427	0.539545	0.646198	-0.091398	3.93646	3.9146	3.97893
Rad18	Rad18	ENSMUSG00000030254	ENSMUSG00000030254	0.539643	0.646261	0.107616	2.72925	2.82467	2.68122
Rpusd3	Rpusd3	ENSMUSG00000051169	ENSMUSG00000051169	0.539737	0.646317	0.102268	2.53441	2.60686	2.51586
Khdrbs3	Khdrbs3	ENSMUSG00000022332	ENSMUSG00000022332	0.539919	0.64648	0.0609008	5.82783	5.85681	5.80439
Mc4r	Mc4r	ENSMUSG00000047259	ENSMUSG00000047259	0.540355	0.646946	-0.131607	2.74665	2.70152	2.83898
Zfp341	Zfp341	ENSMUSG00000059842	ENSMUSG00000059842	0.540626	0.647215	-0.121812	2.582	2.53255	2.68401
Gstm4	Gstm4	ENSMUSG00000027890	ENSMUSG00000027890	0.540775	0.647337	0.0849347	3.12937	3.18234	3.11215
Stil	Stil	ENSMUSG00000028718	ENSMUSG00000028718	0.540938	0.647477	-0.219049	0.973155	0.993946	1.11473
Cebpzos	Cebpzos	ENSMUSG00000062691	ENSMUSG00000062691	0.541028	0.647512	0.114219	2.83976	2.91772	2.80578
Exosc7	Exosc7	ENSMUSG00000025785	ENSMUSG00000025785	0.541061	0.647512	-0.0808422	3.55097	3.5368	3.5919
Tor3a	Tor3a	ENSMUSG00000060519	ENSMUSG00000060519	0.541213	0.6476	-0.043869	6.25814	6.24191	6.27848
2700049A03Rik	2700049A03Rik	ENSMUSG00000034601	ENSMUSG00000034601	0.541228	0.6476	-0.0701063	3.46636	3.4438	3.5172
Gm13123	Gm13123	ENSMUSG00000083708	ENSMUSG00000083708	0.541327	0.647663	0.194814	0.628775	0.831581	0.627004
Zfp511	Zfp511	ENSMUSG00000025470	ENSMUSG00000025470	0.541515	0.647832	-0.0866697	3.1533	3.13125	3.21057
Atp6v1g1	Atp6v1g1	ENSMUSG00000039105	ENSMUSG00000039105	0.542087	0.64846	0.0996958	3.16084	3.24626	3.1106
Ppp4r3b	Ppp4r3b	ENSMUSG00000020463	ENSMUSG00000020463	0.542312	0.648675	-0.0508089	6.36826	6.34774	6.39258
Zfp273	Zfp273	ENSMUSG00000030446	ENSMUSG00000030446	0.542396	0.648719	0.128899	1.35767	1.47879	1.3568
Trim39	Trim39	ENSMUSG00000045409	ENSMUSG00000045409	0.542586	0.648874	-0.0626484	4.33191	4.30759	4.37182
Atp5h	Atp5h	ENSMUSG00000034566	ENSMUSG00000034566	0.542619	0.648874	0.0506207	4.92162	4.9523	4.9013
AW209491	AW209491	ENSMUSG00000039182	ENSMUSG00000039182	0.542904	0.649158	-0.0796165	4.01898	3.98139	4.07598
Crot	Crot	ENSMUSG00000003623	ENSMUSG00000003623	0.543286	0.64956	0.0485371	6.47668	6.49674	6.46014
Washc1	Washc1	ENSMUSG00000024101	ENSMUSG00000024101	0.543363	0.649565	0.0664684	5.14643	5.18694	5.1148
Eed	Eed	ENSMUSG00000030619	ENSMUSG00000030619	0.543456	0.649565	0.0664447	4.38593	4.43258	4.35431
Ccpg1	Ccpg1	ENSMUSG00000034563	ENSMUSG00000034563	0.543466	0.649565	0.0718328	3.96815	4.02649	3.92988
Oas1b	Oas1b	ENSMUSG00000029605	ENSMUSG00000029605	0.543478	0.649565	-0.196613	0.750638	0.720503	0.966116
A230050P20Rik	A230050P20Rik	ENSMUSG00000038884	ENSMUSG00000038884	0.543627	0.649644	0.0757556	3.29369	3.3432	3.27608
Metap1	Metap1	ENSMUSG00000005813	ENSMUSG00000005813	0.543637	0.649644	-0.0469982	5.41349	5.39463	5.43972
Trim23	Trim23	ENSMUSG00000021712	ENSMUSG00000021712	0.543725	0.649694	-0.0613033	4.87857	4.84999	4.91785
Ubp1	Ubp1	ENSMUSG00000009741	ENSMUSG00000009741	0.543887	0.649831	-0.0454889	5.58377	5.56547	5.60862
Kitl	Kitl	ENSMUSG00000019966	ENSMUSG00000019966	0.543941	0.649839	-0.0498505	7.54195	7.5236	7.56199
Mrpl44	Mrpl44	ENSMUSG00000026248	ENSMUSG00000026248	0.544102	0.649976	-0.0535819	4.71532	4.69307	4.74951
Fads1	Fads1	ENSMUSG00000010663	ENSMUSG00000010663	0.544379	0.650251	-0.0391107	6.99964	6.98359	7.01815
Prps1	Prps1	ENSMUSG00000031432	ENSMUSG00000031432	0.544773	0.650666	-0.0557987	4.68014	4.65412	4.7184
Cdk4	Cdk4	ENSMUSG00000006728	ENSMUSG00000006728	0.544883	0.650688	0.0481715	6.44151	6.47021	6.41643
Clic1	Clic1	ENSMUSG00000007041	ENSMUSG00000007041	0.544899	0.650688	0.0443482	7.8728	7.90065	7.8463
Gm9523	Gm9523	ENSMUSG00000106181	ENSMUSG00000106181	0.544932	0.650688	-0.093381	3.51753	3.47894	3.58357
Spin1	Spin1	ENSMUSG00000021395	ENSMUSG00000021395	0.54522	0.650976	-0.0441564	6.13297	6.11313	6.15728
Notch4	Notch4	ENSMUSG00000015468	ENSMUSG00000015468	0.545585	0.651356	-0.0887504	8.27	8.22612	8.3149
Zfp523	Zfp523	ENSMUSG00000024220	ENSMUSG00000024220	0.545841	0.651606	0.0629212	4.70171	4.73459	4.6809
Hectd4	Hectd4	ENSMUSG00000042744	ENSMUSG00000042744	0.545963	0.651695	-0.0634662	6.15616	6.11223	6.2045
Gm7390	Gm7390	ENSMUSG00000110644	ENSMUSG00000110644	0.546166	0.651882	-0.110068	1.98965	1.97694	2.08065
Josd1	Josd1	ENSMUSG00000022426	ENSMUSG00000022426	0.546465	0.652182	-0.0487024	4.8782	4.8603	4.90676
Pcsk7	Pcsk7	ENSMUSG00000035382	ENSMUSG00000035382	0.54657	0.652228	-0.046561	5.83612	5.81987	5.85786
Klhl36	Klhl36	ENSMUSG00000031828	ENSMUSG00000031828	0.546597	0.652228	0.0796883	3.88332	3.9268	3.86115
Tmem189	Tmem189	ENSMUSG00000090213	ENSMUSG00000090213	0.547139	0.652819	-0.0410851	6.00541	5.98526	6.03045
Ermp1	Ermp1	ENSMUSG00000046324	ENSMUSG00000046324	0.54726	0.652907	0.0478483	7.0237	7.0462	7.00363
Dus2	Dus2	ENSMUSG00000031901	ENSMUSG00000031901	0.547613	0.653272	0.0956945	2.87068	2.9419	2.84234
Rps6kb2	Rps6kb2	ENSMUSG00000024830	ENSMUSG00000024830	0.547734	0.65336	-0.081915	3.80447	3.75596	3.87548
Armc6	Armc6	ENSMUSG00000002343	ENSMUSG00000002343	0.547807	0.653391	-0.0967224	3.09016	3.04914	3.16803
Cep128	Cep128	ENSMUSG00000061533	ENSMUSG00000061533	0.547982	0.653544	-0.0958822	3.00215	2.9716	3.07188
Snrpa	Snrpa	ENSMUSG00000061479	ENSMUSG00000061479	0.548089	0.653615	-0.0851934	3.55821	3.51848	3.62458
Pnpla6	Pnpla6	ENSMUSG00000004565	ENSMUSG00000004565	0.548304	0.653816	-0.067942	5.51521	5.46819	5.56911
Gm9729	Gm9729	ENSMUSG00000105005	ENSMUSG00000105005	0.548519	0.653934	-0.135763	1.40393	1.40809	1.51678
Zfp422	Zfp422	ENSMUSG00000059878	ENSMUSG00000059878	0.548554	0.653934	-0.0485011	4.9558	4.93732	4.98439
Cstf1	Cstf1	ENSMUSG00000027498	ENSMUSG00000027498	0.548581	0.653934	-0.0540268	4.93945	4.918	4.97114
Tusc2	Tusc2	ENSMUSG00000010054	ENSMUSG00000010054	0.548591	0.653934	-0.0474421	5.37202	5.3469	5.40472
Ncoa2	Ncoa2	ENSMUSG00000005886	ENSMUSG00000005886	0.54897	0.65433	0.0411142	6.49917	6.52162	6.48019
Lars2	Lars2	ENSMUSG00000035202	ENSMUSG00000035202	0.549157	0.654478	0.0849139	9.27872	9.31093	9.24703
Ctdnep1	Ctdnep1	ENSMUSG00000018559	ENSMUSG00000018559	0.549189	0.654478	0.0472727	5.82856	5.85152	5.81112
Ankrd29	Ankrd29	ENSMUSG00000057766	ENSMUSG00000057766	0.549389	0.654641	0.0653251	4.90852	4.93989	4.88764
Ipo13	Ipo13	ENSMUSG00000033365	ENSMUSG00000033365	0.549457	0.654641	0.0456582	5.60095	5.62343	5.58493
Zbtb5	Zbtb5	ENSMUSG00000049657	ENSMUSG00000049657	0.549512	0.654641	-0.0647908	4.04117	4.02076	4.08064
Ppp2r2c	Ppp2r2c	ENSMUSG00000029120	ENSMUSG00000029120	0.549514	0.654641	0.161936	1.24483	1.4009	1.22081
Gm15148	Gm15148	ENSMUSG00000082423	ENSMUSG00000082423	0.549694	0.654799	-0.132157	2.56296	2.54739	2.63211
AC160637.1	AC160637.1	ENSMUSG00000111394	ENSMUSG00000111394	0.550125	0.655219	-0.114205	2.19913	2.17859	2.28775
Plaa	Plaa	ENSMUSG00000028577	ENSMUSG00000028577	0.55014	0.655219	0.0428968	5.80142	5.82757	5.7809
Gzf1	Gzf1	ENSMUSG00000027439	ENSMUSG00000027439	0.550343	0.655404	-0.0498899	5.30001	5.27725	5.33075
Snx32	Snx32	ENSMUSG00000056185	ENSMUSG00000056185	0.55057	0.655618	-0.105429	2.89799	2.84056	2.99755
Utp20	Utp20	ENSMUSG00000004356	ENSMUSG00000004356	0.550848	0.655893	-0.0571898	5.32607	5.30323	5.35674
Trmt44	Trmt44	ENSMUSG00000029097	ENSMUSG00000029097	0.550979	0.655993	-0.104598	2.71228	2.69602	2.77641
Gadd45gip1	Gadd45gip1	ENSMUSG00000033751	ENSMUSG00000033751	0.551035	0.655993	0.0685224	4.10636	4.14456	4.08638
Gm16973	Gm16973	ENSMUSG00000097743	ENSMUSG00000097743	0.551074	0.655993	-0.143735	1.33602	1.30714	1.48788
B3gnt8	B3gnt8	ENSMUSG00000059479	ENSMUSG00000059479	0.551583	0.656543	0.0916812	2.67657	2.75498	2.64705
Mical3	Mical3	ENSMUSG00000051586	ENSMUSG00000051586	0.551815	0.656735	-0.0604214	5.65228	5.61604	5.69478
Ppt2	Ppt2	ENSMUSG00000015474	ENSMUSG00000015474	0.551839	0.656735	0.0575826	5.6149	5.64144	5.59477
Socs1	Socs1	ENSMUSG00000038037	ENSMUSG00000038037	0.552286	0.657211	0.173191	1.39975	1.56502	1.35423
Gm26982	Gm26982	ENSMUSG00000097994	ENSMUSG00000097994	0.552335	0.657213	-0.135946	1.27685	1.26577	1.41544
Kctd7	Kctd7	ENSMUSG00000034110	ENSMUSG00000034110	0.552385	0.657216	0.080331	3.68282	3.72952	3.66059
Dexi	Dexi	ENSMUSG00000038055	ENSMUSG00000038055	0.552544	0.657349	0.0687034	3.59423	3.63993	3.57447
Ccdc57	Ccdc57	ENSMUSG00000048445	ENSMUSG00000048445	0.553756	0.658735	-0.187046	0.753298	0.793312	0.897756
Prkacb	Prkacb	ENSMUSG00000005034	ENSMUSG00000005034	0.553864	0.658796	-0.0429749	7.09473	7.08106	7.1107
Prdx6	Prdx6	ENSMUSG00000026701	ENSMUSG00000026701	0.553903	0.658796	0.0441231	6.65359	6.6784	6.63189
Atm	Atm	ENSMUSG00000034218	ENSMUSG00000034218	0.554329	0.659247	-0.0692726	4.91302	4.87707	4.95943
Ifitm6	Ifitm6	ENSMUSG00000059108	ENSMUSG00000059108	0.554471	0.659359	0.146045	2.17427	2.30369	2.11528
Chchd6	Chchd6	ENSMUSG00000030086	ENSMUSG00000030086	0.554651	0.659517	-0.0826566	3.66099	3.63256	3.71427
A230072C01Rik	A230072C01Rik	ENSMUSG00000086877	ENSMUSG00000086877	0.554712	0.659533	-0.195895	0.671366	0.668232	0.871263
Them4	Them4	ENSMUSG00000028145	ENSMUSG00000028145	0.55508	0.659914	-0.0703347	3.53095	3.51448	3.57451
Gm6685	Gm6685	ENSMUSG00000032889	ENSMUSG00000032889	0.555196	0.659987	-0.141876	1.31161	1.30083	1.4472
Tmem259	Tmem259	ENSMUSG00000013858	ENSMUSG00000013858	0.555236	0.659987	-0.0555717	6.81245	6.78437	6.84332
Slc30a5	Slc30a5	ENSMUSG00000021629	ENSMUSG00000021629	0.555287	0.659991	0.0457932	6.40421	6.42543	6.38671
Narfl	Narfl	ENSMUSG00000002280	ENSMUSG00000002280	0.555569	0.660269	0.0757552	4.48524	4.52377	4.46077
AC153152.5	AC153152.5	ENSMUSG00000114110	ENSMUSG00000114110	0.555709	0.66038	-0.0897119	3.07426	3.06454	3.12121
Smarcd1	Smarcd1	ENSMUSG00000023018	ENSMUSG00000023018	0.555764	0.660389	0.0453121	5.52472	5.54954	5.50671
Cdk2	Cdk2	ENSMUSG00000025358	ENSMUSG00000025358	0.555813	0.66039	0.0778038	3.94693	3.99947	3.91482
Emc6	Emc6	ENSMUSG00000047260	ENSMUSG00000047260	0.555925	0.660467	0.0549973	5.0195	5.05077	4.99792
Pdgfc	Pdgfc	ENSMUSG00000028019	ENSMUSG00000028019	0.556106	0.660613	-0.0522828	5.02859	5.00544	5.06136
Sirt4	Sirt4	ENSMUSG00000029524	ENSMUSG00000029524	0.556143	0.660613	0.0997697	2.23534	2.31685	2.2199
Prpf38b	Prpf38b	ENSMUSG00000027881	ENSMUSG00000027881	0.556451	0.660877	-0.057502	5.28672	5.26078	5.32071
Herc2	Herc2	ENSMUSG00000030451	ENSMUSG00000030451	0.556501	0.660877	-0.0494842	7.56334	7.53486	7.59348
Sf3a2	Sf3a2	ENSMUSG00000020211	ENSMUSG00000020211	0.556508	0.660877	-0.0654016	5.87104	5.83778	5.90968
Cntf	Cntf	ENSMUSG00000079415	ENSMUSG00000079415	0.556679	0.661024	-0.10558	2.09182	2.06832	2.18828
Dhx40	Dhx40	ENSMUSG00000018425	ENSMUSG00000018425	0.556822	0.661081	0.0422642	6.21336	6.23866	6.19229
Cmc2	Cmc2	ENSMUSG00000014633	ENSMUSG00000014633	0.556853	0.661081	0.0754458	3.17916	3.22596	3.16687
Ncoa7	Ncoa7	ENSMUSG00000039697	ENSMUSG00000039697	0.55687	0.661081	0.0494327	6.12043	6.15535	6.09004
AC117769.3	AC117769.3	ENSMUSG00000114409	ENSMUSG00000114409	0.557086	0.661281	0.0850376	2.72954	2.798	2.70814
Mrpl51	Mrpl51	ENSMUSG00000030335	ENSMUSG00000030335	0.557169	0.661323	0.0604328	4.57739	4.60764	4.56029
Gm11966	Gm11966	ENSMUSG00000080904	ENSMUSG00000080904	0.557296	0.661417	0.0907155	3.58386	3.65511	3.53891
Clpb	Clpb	ENSMUSG00000001829	ENSMUSG00000001829	0.557433	0.661524	-0.0489623	5.31934	5.29369	5.35284
Rnf2	Rnf2	ENSMUSG00000026484	ENSMUSG00000026484	0.557539	0.661593	-0.0660416	5.40509	5.38677	5.43085
Vps41	Vps41	ENSMUSG00000041236	ENSMUSG00000041236	0.557736	0.661745	-0.0411891	6.58561	6.56527	6.60923
Zfp524	Zfp524	ENSMUSG00000051184	ENSMUSG00000051184	0.557836	0.661745	-0.127727	2.60913	2.53828	2.73183
Gm37352	Gm37352	ENSMUSG00000103593	ENSMUSG00000103593	0.557848	0.661745	-0.262967	0.603079	0.551892	0.868348
Sik2	Sik2	ENSMUSG00000037112	ENSMUSG00000037112	0.557858	0.661745	-0.0541775	5.19411	5.18014	5.21667
Rbpj	Rbpj	ENSMUSG00000039191	ENSMUSG00000039191	0.558068	0.661937	-0.0730219	4.54357	4.51453	4.58613
Pnkp	Pnkp	ENSMUSG00000002963	ENSMUSG00000002963	0.558187	0.662022	-0.0598973	5.23101	5.20631	5.26409
Lxn	Lxn	ENSMUSG00000047557	ENSMUSG00000047557	0.558528	0.662326	-0.0650006	3.82873	3.81212	3.8674
Ccdc174	Ccdc174	ENSMUSG00000034083	ENSMUSG00000034083	0.558538	0.662326	-0.0648085	3.7855	3.76532	3.82839
4930511M06Rik	4930511M06Rik	ENSMUSG00000086607	ENSMUSG00000086607	0.558654	0.662404	-0.100659	3.28862	3.25483	3.35466
Spcs2-ps	Spcs2-ps	ENSMUSG00000081888	ENSMUSG00000081888	0.558734	0.662404	0.0733439	3.68659	3.73229	3.66527
Tmem14c	Tmem14c	ENSMUSG00000021361	ENSMUSG00000021361	0.558747	0.662404	0.0506992	5.6061	5.63048	5.58817
Med1	Med1	ENSMUSG00000018160	ENSMUSG00000018160	0.558917	0.662549	0.0440523	5.57678	5.60208	5.55807
Psmb2	Psmb2	ENSMUSG00000028837	ENSMUSG00000028837	0.55915	0.662769	-0.0466693	6.08032	6.06072	6.10456
Zbtb40	Zbtb40	ENSMUSG00000060862	ENSMUSG00000060862	0.559248	0.662793	-0.0768358	4.09544	4.06495	4.14433
Gm10052	Gm10052	ENSMUSG00000058922	ENSMUSG00000058922	0.55927	0.662793	0.154336	0.846473	0.983873	0.879548
Fxyd1	Fxyd1	ENSMUSG00000036570	ENSMUSG00000036570	0.559313	0.662793	0.15545	3.69558	3.79616	3.61991
Cebpz	Cebpz	ENSMUSG00000024081	ENSMUSG00000024081	0.559398	0.662837	-0.0529772	5.4216	5.40348	5.44706
Pacsin2	Pacsin2	ENSMUSG00000016664	ENSMUSG00000016664	0.559614	0.663036	-0.0387307	7.43339	7.41908	7.44953
D17Wsu92e	D17Wsu92e	ENSMUSG00000056692	ENSMUSG00000056692	0.559746	0.663071	0.0375058	7.92554	7.94683	7.90553
Zfp141	Zfp141	ENSMUSG00000092416	ENSMUSG00000092416	0.559786	0.663071	0.103555	2.65148	2.7089	2.64389
Nthl1	Nthl1	ENSMUSG00000041429	ENSMUSG00000041429	0.559787	0.663071	-0.111006	2.20342	2.19098	2.28369
Ccdc191	Ccdc191	ENSMUSG00000022701	ENSMUSG00000022701	0.560152	0.663393	-0.102347	2.34812	2.34085	2.41672
Snapc2	Snapc2	ENSMUSG00000011837	ENSMUSG00000011837	0.560154	0.663393	-0.087476	3.94979	3.90763	4.01234
Rps15	Rps15	ENSMUSG00000063457	ENSMUSG00000063457	0.560463	0.663702	-0.0679851	6.61262	6.58643	6.64204
Ptpra	Ptpra	ENSMUSG00000027303	ENSMUSG00000027303	0.560944	0.664215	-0.0355823	7.46121	7.44336	7.48084
Zfp57	Zfp57	ENSMUSG00000036036	ENSMUSG00000036036	0.561055	0.664242	0.0987799	2.09251	2.17792	2.07992
Srrm2	Srrm2	ENSMUSG00000039218	ENSMUSG00000039218	0.561062	0.664242	0.060822	8.00222	8.02034	7.98532
Zfp821	Zfp821	ENSMUSG00000031728	ENSMUSG00000031728	0.561261	0.66442	0.0648325	4.07704	4.11671	4.05596
Phf7	Phf7	ENSMUSG00000021902	ENSMUSG00000021902	0.561805	0.664963	-0.0718195	3.34404	3.3201	3.39878
Rn7sk	Rn7sk	ENSMUSG00000065037	ENSMUSG00000065037	0.561814	0.664963	0.169232	2.09758	2.19487	2.07478
Kcnq4	Kcnq4	ENSMUSG00000028631	ENSMUSG00000028631	0.56199	0.665114	-0.23971	1.10294	1.02742	1.32987
Grin3a	Grin3a	ENSMUSG00000039579	ENSMUSG00000039579	0.562066	0.665148	-0.220608	1.43328	1.37232	1.61461
Zfp874a	Zfp874a	ENSMUSG00000069206	ENSMUSG00000069206	0.562114	0.665148	-0.0661903	4.05411	4.03226	4.09485
Mrps5	Mrps5	ENSMUSG00000027374	ENSMUSG00000027374	0.562188	0.665179	-0.0628995	4.13467	4.11124	4.17594
Trim33	Trim33	ENSMUSG00000033014	ENSMUSG00000033014	0.562692	0.665709	-0.052398	5.68112	5.65005	5.71833
Trappc9	Trappc9	ENSMUSG00000047921	ENSMUSG00000047921	0.562732	0.665709	0.0454986	6.05401	6.07369	6.03906
C1galt1	C1galt1	ENSMUSG00000042460	ENSMUSG00000042460	0.562813	0.665748	0.0499283	6.00194	6.03556	5.97322
Map3k11	Map3k11	ENSMUSG00000004054	ENSMUSG00000004054	0.563107	0.666039	-0.0610613	7.18523	7.15337	7.21925
Csnk2a2	Csnk2a2	ENSMUSG00000046707	ENSMUSG00000046707	0.563227	0.666125	-0.0427791	5.62832	5.60771	5.65528
Gm12577	Gm12577	ENSMUSG00000083834	ENSMUSG00000083834	0.563565	0.666467	0.136574	1.52242	1.64055	1.51285
Capza2	Capza2	ENSMUSG00000015733	ENSMUSG00000015733	0.563888	0.666792	0.053986	7.824	7.86048	7.78891
H2afy3	H2afy3	ENSMUSG00000101167	ENSMUSG00000101167	0.564304	0.66718	0.163932	1.38637	1.55399	1.33925
Cox15	Cox15	ENSMUSG00000040018	ENSMUSG00000040018	0.564311	0.66718	0.0419726	5.69095	5.7094	5.67857
Srsf5	Srsf5	ENSMUSG00000021134	ENSMUSG00000021134	0.564647	0.667519	0.0782771	5.92725	5.96766	5.89206
Tmem242	Tmem242	ENSMUSG00000004945	ENSMUSG00000004945	0.565185	0.668099	-0.0461068	5.36784	5.35317	5.39013
Mllt1	Mllt1	ENSMUSG00000024212	ENSMUSG00000024212	0.565353	0.668241	-0.0602087	5.62824	5.60281	5.66003
Ctnnbl1	Ctnnbl1	ENSMUSG00000027649	ENSMUSG00000027649	0.565634	0.668482	0.0493856	4.85351	4.8907	4.82717
Robo1	Robo1	ENSMUSG00000022883	ENSMUSG00000022883	0.565654	0.668482	0.0555672	6.51137	6.52869	6.49749
Nudt5	Nudt5	ENSMUSG00000025817	ENSMUSG00000025817	0.565796	0.668594	0.0622243	4.51417	4.54483	4.49724
Plxnd1	Plxnd1	ENSMUSG00000030123	ENSMUSG00000030123	0.566288	0.669119	-0.0465452	8.36264	8.33871	8.38752
Gm5303	Gm5303	ENSMUSG00000083107	ENSMUSG00000083107	0.566633	0.669469	-0.161525	0.862193	0.853409	1.04092
Rpl34	Rpl34	ENSMUSG00000062006	ENSMUSG00000062006	0.566748	0.669548	0.106305	2.55457	2.62191	2.54066
Ephb4	Ephb4	ENSMUSG00000029710	ENSMUSG00000029710	0.566866	0.66963	-0.0526338	8.34559	8.3157	8.37644
Tmem243	Tmem243	ENSMUSG00000079659	ENSMUSG00000079659	0.567184	0.669949	-0.0830752	3.64419	3.62895	3.6846
Gm6877	Gm6877	ENSMUSG00000083557	ENSMUSG00000083557	0.567407	0.670156	-0.144356	1.55455	1.51787	1.69795
Nxt2	Nxt2	ENSMUSG00000042271	ENSMUSG00000042271	0.567518	0.67023	-0.0531858	5.35231	5.33243	5.37988
Mtbp	Mtbp	ENSMUSG00000022369	ENSMUSG00000022369	0.567628	0.670303	-0.081987	3.50584	3.49461	3.54475
Rfx5	Rfx5	ENSMUSG00000005774	ENSMUSG00000005774	0.568007	0.670693	0.059021	4.76688	4.79331	4.752
Plcb4	Plcb4	ENSMUSG00000039943	ENSMUSG00000039943	0.568111	0.67076	0.0589688	4.45067	4.494	4.42172
Atg7	Atg7	ENSMUSG00000030314	ENSMUSG00000030314	0.568369	0.671007	-0.046632	5.20801	5.19127	5.23325
Ddx31	Ddx31	ENSMUSG00000026806	ENSMUSG00000026806	0.568466	0.671064	-0.0869444	3.0254	2.99612	3.09315
Pcdhb8	Pcdhb8	ENSMUSG00000045876	ENSMUSG00000045876	0.568628	0.671145	0.111959	1.74228	1.83569	1.74152
Zfp239	Zfp239	ENSMUSG00000042097	ENSMUSG00000042097	0.568631	0.671145	-0.179527	0.474114	0.49637	0.673105
Fchsd1	Fchsd1	ENSMUSG00000038524	ENSMUSG00000038524	0.568741	0.671162	-0.0720442	3.97124	3.93624	4.02625
Dhdds	Dhdds	ENSMUSG00000012117	ENSMUSG00000012117	0.568856	0.671162	0.0389235	6.16038	6.18004	6.14511
Mrps15	Mrps15	ENSMUSG00000028861	ENSMUSG00000028861	0.568883	0.671162	0.0736867	4.03556	4.07317	4.01712
Trim11	Trim11	ENSMUSG00000020455	ENSMUSG00000020455	0.568907	0.671162	-0.0592831	4.23409	4.21082	4.27402
Gm7936	Gm7936	ENSMUSG00000055771	ENSMUSG00000055771	0.56896	0.671162	-0.0890171	2.38244	2.36846	2.45608
Tcf7l2	Tcf7l2	ENSMUSG00000024985	ENSMUSG00000024985	0.568968	0.671162	0.0664802	4.15594	4.20213	4.12737
Gm12185	Gm12185	ENSMUSG00000048852	ENSMUSG00000048852	0.568985	0.671162	-0.213108	0.908052	0.878383	1.10826
Trmt5	Trmt5	ENSMUSG00000034442	ENSMUSG00000034442	0.569032	0.671162	0.078775	3.24643	3.29698	3.22889
8430429K09Rik	8430429K09Rik	ENSMUSG00000034587	ENSMUSG00000034587	0.569162	0.671258	-0.158207	0.828051	0.848724	0.981072
Msl3	Msl3	ENSMUSG00000031358	ENSMUSG00000031358	0.569325	0.671394	-0.0463325	5.4893	5.47402	5.51157
Shpk	Shpk	ENSMUSG00000005951	ENSMUSG00000005951	0.569426	0.671456	0.0682645	3.50036	3.54611	3.48228
Mat2a	Mat2a	ENSMUSG00000053907	ENSMUSG00000053907	0.569578	0.671579	-0.0474353	7.40516	7.38201	7.43016
Fkrp	Fkrp	ENSMUSG00000048920	ENSMUSG00000048920	0.569656	0.671587	-0.0454312	5.57037	5.55519	5.59216
Malsu1	Malsu1	ENSMUSG00000029815	ENSMUSG00000029815	0.569682	0.671587	-0.0809491	2.9218	2.91391	2.97094
Prkdc	Prkdc	ENSMUSG00000022672	ENSMUSG00000022672	0.569864	0.671744	-0.0836478	4.42031	4.37136	4.48404
Pygb	Pygb	ENSMUSG00000033059	ENSMUSG00000033059	0.56995	0.671789	-0.0368209	6.73979	6.72522	6.75729
Swi5	Swi5	ENSMUSG00000044627	ENSMUSG00000044627	0.570043	0.671841	-0.0406647	6.18133	6.16704	6.19994
Dcaf15	Dcaf15	ENSMUSG00000037103	ENSMUSG00000037103	0.57059	0.672429	-0.054307	4.46054	4.43543	4.4999
Atxn3	Atxn3	ENSMUSG00000021189	ENSMUSG00000021189	0.570641	0.672432	-0.0412555	5.26491	5.25055	5.28742
Gm5884	Gm5884	ENSMUSG00000037827	ENSMUSG00000037827	0.570913	0.672696	-0.0741967	3.96216	3.92107	4.0234
H2afj	H2afj	ENSMUSG00000060032	ENSMUSG00000060032	0.571505	0.67332	-0.0545882	4.29517	4.28048	4.32584
B9d1	B9d1	ENSMUSG00000001039	ENSMUSG00000001039	0.57154	0.67332	-0.0895983	2.42639	2.41756	2.49316
Tada3	Tada3	ENSMUSG00000048930	ENSMUSG00000048930	0.571625	0.673363	-0.0668264	4.31899	4.292	4.36172
CT010506.1	CT010506.1	ENSMUSG00000114321	ENSMUSG00000114321	0.571797	0.673471	0.120253	2.07326	2.14807	2.07272
D930016D06Rik	D930016D06Rik	ENSMUSG00000097392	ENSMUSG00000097392	0.57182	0.673471	-0.133037	2.15397	2.10326	2.27565
Cops3	Cops3	ENSMUSG00000019373	ENSMUSG00000019373	0.571861	0.673471	-0.0392964	5.62076	5.60371	5.64419
Tut1	Tut1	ENSMUSG00000071645	ENSMUSG00000071645	0.571977	0.673549	-0.0512676	4.55378	4.53121	4.5897
Hmg20b	Hmg20b	ENSMUSG00000020232	ENSMUSG00000020232	0.572199	0.673754	0.0582818	5.12689	5.16229	5.10048
Gm12009	Gm12009	ENSMUSG00000084183	ENSMUSG00000084183	0.572377	0.673906	0.0910623	4.00335	4.03774	3.98861
Gm8242	Gm8242	ENSMUSG00000102827	ENSMUSG00000102827	0.572439	0.673923	-0.136307	1.88683	1.85686	2.00193
Rpgrip1l	Rpgrip1l	ENSMUSG00000033282	ENSMUSG00000033282	0.572953	0.674471	-0.115275	2.95967	2.89686	3.06319
Ylpm1	Ylpm1	ENSMUSG00000021244	ENSMUSG00000021244	0.57303	0.674504	0.0559907	5.95093	5.97503	5.93192
Ccni	Ccni	ENSMUSG00000063015	ENSMUSG00000063015	0.573217	0.674667	-0.0436443	5.79331	5.78163	5.81067
Mvb12a	Mvb12a	ENSMUSG00000031813	ENSMUSG00000031813	0.573302	0.674709	0.0551632	5.11361	5.14114	5.09516
Ap1s2	Ap1s2	ENSMUSG00000031367	ENSMUSG00000031367	0.573584	0.67496	0.0660675	4.98597	5.04119	4.94071
Atn1	Atn1	ENSMUSG00000004263	ENSMUSG00000004263	0.573612	0.67496	0.0879895	2.93752	3.00326	2.9127
Vcp	Vcp	ENSMUSG00000028452	ENSMUSG00000028452	0.573857	0.675143	-0.0372386	6.45622	6.43761	6.47841
Gm12180	Gm12180	ENSMUSG00000083159	ENSMUSG00000083159	0.573864	0.675143	0.100622	2.5173	2.61317	2.47616
Oma1	Oma1	ENSMUSG00000035069	ENSMUSG00000035069	0.574862	0.67626	-0.0685841	4.28052	4.25029	4.32692
Tulp4	Tulp4	ENSMUSG00000034377	ENSMUSG00000034377	0.575394	0.676829	-0.0453265	5.3496	5.32874	5.37816
2300009A05Rik	2300009A05Rik	ENSMUSG00000032403	ENSMUSG00000032403	0.575513	0.676896	-0.0916868	2.44891	2.43508	2.51989
Psma3	Psma3	ENSMUSG00000060073	ENSMUSG00000060073	0.575549	0.676896	0.102414	2.66789	2.74609	2.63915
Kdm3a	Kdm3a	ENSMUSG00000053470	ENSMUSG00000053470	0.576346	0.677775	0.0678275	5.47796	5.52579	5.43723
Bivm	Bivm	ENSMUSG00000041684	ENSMUSG00000041684	0.576564	0.677966	0.0712389	4.19514	4.24727	4.16021
Rfng	Rfng	ENSMUSG00000025158	ENSMUSG00000025158	0.576605	0.677966	0.057394	4.38911	4.4178	4.3754
Hr	Hr	ENSMUSG00000022096	ENSMUSG00000022096	0.577259	0.678678	-0.17712	2.63032	2.57079	2.74201
Klf11	Klf11	ENSMUSG00000020653	ENSMUSG00000020653	0.577383	0.678766	0.0568766	6.13707	6.16433	6.11428
Nagk	Nagk	ENSMUSG00000034744	ENSMUSG00000034744	0.577825	0.679228	0.0529639	5.05702	5.0824	5.04107
Arhgap15os	Arhgap15os	ENSMUSG00000085089	ENSMUSG00000085089	0.577878	0.679233	0.153165	0.793157	0.96814	0.795928
Irf9	Irf9	ENSMUSG00000002325	ENSMUSG00000002325	0.578002	0.679321	-0.055292	6.29887	6.27176	6.32998
Cnn2	Cnn2	ENSMUSG00000004665	ENSMUSG00000004665	0.578389	0.679718	-0.0570801	7.34588	7.32878	7.36491
Ndufb2	Ndufb2	ENSMUSG00000002416	ENSMUSG00000002416	0.57847	0.679757	0.0536061	4.76987	4.79246	4.75879
Rtel1	Rtel1	ENSMUSG00000038685	ENSMUSG00000038685	0.578538	0.679779	-0.0695141	3.22324	3.20261	3.27733
Rgs16	Rgs16	ENSMUSG00000026475	ENSMUSG00000026475	0.578613	0.679809	0.210852	1.22852	1.39184	1.20452
Sertad3	Sertad3	ENSMUSG00000055200	ENSMUSG00000055200	0.578856	0.680037	-0.0593123	3.88578	3.8675	3.92525
Zkscan6	Zkscan6	ENSMUSG00000018347	ENSMUSG00000018347	0.579085	0.680213	-0.0756186	3.51566	3.49354	3.56522
Usp35	Usp35	ENSMUSG00000035713	ENSMUSG00000035713	0.579103	0.680213	0.136179	1.62149	1.76921	1.5757
Dlgap1	Dlgap1	ENSMUSG00000003279	ENSMUSG00000003279	0.580071	0.681271	0.0979233	3.06634	3.12736	3.04298
Fam199x	Fam199x	ENSMUSG00000042595	ENSMUSG00000042595	0.580102	0.681271	0.0826523	3.37251	3.41783	3.35755
Nphp4	Nphp4	ENSMUSG00000039577	ENSMUSG00000039577	0.580299	0.681384	0.163215	0.990688	1.16768	0.97085
Hmgcr	Hmgcr	ENSMUSG00000021670	ENSMUSG00000021670	0.58033	0.681384	0.042066	5.30689	5.33023	5.29148
Ddx52	Ddx52	ENSMUSG00000020677	ENSMUSG00000020677	0.580346	0.681384	-0.0424711	5.49883	5.47977	5.52484
Zbtb4	Zbtb4	ENSMUSG00000018750	ENSMUSG00000018750	0.58065	0.681579	0.0353419	8.06497	8.08373	8.04739
Elac2	Elac2	ENSMUSG00000020549	ENSMUSG00000020549	0.580701	0.681579	-0.0749295	4.54754	4.49499	4.61356
Fam234a	Fam234a	ENSMUSG00000024187	ENSMUSG00000024187	0.580725	0.681579	0.0501942	6.58787	6.61444	6.56456
Ctc1	Ctc1	ENSMUSG00000020898	ENSMUSG00000020898	0.580772	0.681579	-0.0478078	4.90264	4.87643	4.93935
Wdr1	Wdr1	ENSMUSG00000005103	ENSMUSG00000005103	0.5808	0.681579	0.0424322	8.04671	8.07594	8.01867
Ankfy1	Ankfy1	ENSMUSG00000020790	ENSMUSG00000020790	0.580806	0.681579	-0.0375095	7.3615	7.34232	7.38259
Cmah	Cmah	ENSMUSG00000016756	ENSMUSG00000016756	0.580866	0.681592	-0.0674613	3.77868	3.75239	3.82781
Hbp1	Hbp1	ENSMUSG00000002996	ENSMUSG00000002996	0.580934	0.681614	0.0351864	6.70623	6.72757	6.68789
Txn-ps1	Txn-ps1	ENSMUSG00000101567	ENSMUSG00000101567	0.581084	0.681684	0.102478	2.87185	2.92232	2.86428
Pogz	Pogz	ENSMUSG00000038902	ENSMUSG00000038902	0.581091	0.681684	0.057519	5.66068	5.68241	5.64517
Pms1	Pms1	ENSMUSG00000026098	ENSMUSG00000026098	0.581469	0.68207	0.116844	2.02591	2.14448	1.9843
Ndufb7	Ndufb7	ENSMUSG00000033938	ENSMUSG00000033938	0.581892	0.682508	-0.0570202	5.94733	5.9204	5.97937
2510002D24Rik	2510002D24Rik	ENSMUSG00000071632	ENSMUSG00000071632	0.582018	0.682598	-0.0921455	2.85316	2.82986	2.91995
Gm5530	Gm5530	ENSMUSG00000087008	ENSMUSG00000087008	0.582118	0.682639	-0.0845217	3.21858	3.20743	3.26346
Utp18	Utp18	ENSMUSG00000054079	ENSMUSG00000054079	0.582151	0.682639	-0.0592911	4.14754	4.12651	4.18627
Atp2b1	Atp2b1	ENSMUSG00000019943	ENSMUSG00000019943	0.582398	0.682871	0.0398703	7.29701	7.32047	7.27554
Elp2	Elp2	ENSMUSG00000024271	ENSMUSG00000024271	0.582535	0.682882	-0.0424543	5.94416	5.92272	5.97071
Npat	Npat	ENSMUSG00000033054	ENSMUSG00000033054	0.582537	0.682882	0.050018	4.83498	4.86464	4.81633
Bzw2	Bzw2	ENSMUSG00000020547	ENSMUSG00000020547	0.582555	0.682882	0.0589412	4.44678	4.49669	4.41127
Gm16124	Gm16124	ENSMUSG00000086914	ENSMUSG00000086914	0.582871	0.683195	0.160986	0.642928	0.798884	0.68366
Stxbp3	Stxbp3	ENSMUSG00000027882	ENSMUSG00000027882	0.58297	0.683253	-0.0493243	5.10723	5.09068	5.1329
Gm8186	Gm8186	ENSMUSG00000049124	ENSMUSG00000049124	0.583033	0.683269	0.136154	0.966313	1.11197	0.977812
Srd5a3	Srd5a3	ENSMUSG00000029233	ENSMUSG00000029233	0.583163	0.683365	-0.0416837	5.01436	4.99871	5.03971
Slc25a40	Slc25a40	ENSMUSG00000054099	ENSMUSG00000054099	0.583846	0.684107	0.0998964	2.3426	2.41764	2.32922
Zfp111	Zfp111	ENSMUSG00000087598	ENSMUSG00000087598	0.583912	0.684127	0.066362	3.87086	3.91248	3.85072
Naa20	Naa20	ENSMUSG00000002728	ENSMUSG00000002728	0.583963	0.684128	-0.0762481	4.20294	4.16546	4.25753
A930024N18Rik	A930024N18Rik	ENSMUSG00000097566	ENSMUSG00000097566	0.584548	0.684756	0.167672	1.00367	1.14429	1.01945
Ret	Ret	ENSMUSG00000030110	ENSMUSG00000030110	0.584615	0.684777	-0.120276	1.62513	1.62317	1.72798
Zrsr1	Zrsr1	ENSMUSG00000044068	ENSMUSG00000044068	0.584812	0.68495	-0.0561449	4.98964	4.96767	5.02152
Sirt7	Sirt7	ENSMUSG00000025138	ENSMUSG00000025138	0.585033	0.685151	0.0511826	4.68864	4.72467	4.66479
Ypel5	Ypel5	ENSMUSG00000039770	ENSMUSG00000039770	0.58513	0.685208	-0.0552277	6.39353	6.37798	6.41284
Maml1	Maml1	ENSMUSG00000050567	ENSMUSG00000050567	0.58571	0.685794	0.0446463	5.91056	5.93689	5.88945
Slc7a6	Slc7a6	ENSMUSG00000031904	ENSMUSG00000031904	0.58573	0.685794	0.0521493	4.2895	4.32217	4.27286
Zbtb2	Zbtb2	ENSMUSG00000075327	ENSMUSG00000075327	0.58584	0.685865	-0.0599585	4.42327	4.41317	4.44802
Dcun1d1	Dcun1d1	ENSMUSG00000027708	ENSMUSG00000027708	0.585948	0.685915	-0.0894092	2.98923	2.97833	3.0397
Snrpert	Snrpert	ENSMUSG00000082044	ENSMUSG00000082044	0.585981	0.685915	0.136645	1.02477	1.16781	1.03308
Hypk	Hypk	ENSMUSG00000027245	ENSMUSG00000027245	0.586169	0.686047	-0.0428313	4.98801	4.97288	5.01303
Dst	Dst	ENSMUSG00000026131	ENSMUSG00000026131	0.586228	0.686047	-0.0777433	7.35264	7.29612	7.4111
Chchd1	Chchd1	ENSMUSG00000063787	ENSMUSG00000063787	0.586242	0.686047	0.051287	4.43453	4.46697	4.41661
Zfp316	Zfp316	ENSMUSG00000046658	ENSMUSG00000046658	0.586576	0.68638	0.0687321	4.07584	4.12495	4.04539
Lyar	Lyar	ENSMUSG00000067367	ENSMUSG00000067367	0.586947	0.686729	-0.0652062	3.6945	3.6702	3.74301
Rps5	Rps5	ENSMUSG00000012848	ENSMUSG00000012848	0.586973	0.686729	-0.0454634	8.20627	8.18872	8.22489
Ormdl1	Ormdl1	ENSMUSG00000026097	ENSMUSG00000026097	0.587135	0.68686	-0.075373	3.47523	3.44481	3.53384
Rfwd3	Rfwd3	ENSMUSG00000033596	ENSMUSG00000033596	0.587344	0.687019	-0.0602576	4.42906	4.40296	4.46975
Hnmt	Hnmt	ENSMUSG00000026986	ENSMUSG00000026986	0.58737	0.687019	0.0635346	3.67024	3.72191	3.64319
Cox20	Cox20	ENSMUSG00000026500	ENSMUSG00000026500	0.587638	0.687231	0.0601509	3.77285	3.81108	3.75752
Sypl	Sypl	ENSMUSG00000020570	ENSMUSG00000020570	0.587649	0.687231	-0.0374997	7.76423	7.75035	7.77955
Akap8	Akap8	ENSMUSG00000024045	ENSMUSG00000024045	0.587868	0.687429	0.0418813	5.75288	5.7761	5.73548
Gm28177	Gm28177	ENSMUSG00000101628	ENSMUSG00000101628	0.587943	0.687459	-0.185872	0.864497	0.860351	1.04137
Slc26a6	Slc26a6	ENSMUSG00000023259	ENSMUSG00000023259	0.588143	0.687634	0.125949	1.7314	1.86193	1.69529
Vps16	Vps16	ENSMUSG00000027411	ENSMUSG00000027411	0.588288	0.68772	0.0507385	5.10637	5.14421	5.07767
Csrnp1	Csrnp1	ENSMUSG00000032515	ENSMUSG00000032515	0.588315	0.68772	-0.079091	6.02243	6.0017	6.04803
Api5	Api5	ENSMUSG00000027193	ENSMUSG00000027193	0.588745	0.688081	-0.0436138	6.33876	6.32504	6.35637
Zfp652	Zfp652	ENSMUSG00000075595	ENSMUSG00000075595	0.588769	0.688081	0.0407513	6.93168	6.9522	6.91375
Timm10b	Timm10b	ENSMUSG00000089847	ENSMUSG00000089847	0.588773	0.688081	-0.0697548	3.19315	3.17827	3.24222
Agbl5	Agbl5	ENSMUSG00000029165	ENSMUSG00000029165	0.589036	0.688289	0.0757675	3.86845	3.90156	3.85686
Tbp	Tbp	ENSMUSG00000014767	ENSMUSG00000014767	0.58905	0.688289	-0.056716	4.24581	4.22835	4.27982
Ypel2	Ypel2	ENSMUSG00000018427	ENSMUSG00000018427	0.589309	0.688535	0.0974538	3.32738	3.4047	3.28161
Tarbp1	Tarbp1	ENSMUSG00000090290	ENSMUSG00000090290	0.589439	0.688586	-0.0744743	3.40564	3.38596	3.45492
Kmt2a	Kmt2a	ENSMUSG00000002028	ENSMUSG00000002028	0.589495	0.688586	0.0515098	6.84336	6.85977	6.82968
Mzt2	Mzt2	ENSMUSG00000022671	ENSMUSG00000022671	0.589501	0.688586	0.0767905	3.57243	3.61562	3.55563
Unc45b	Unc45b	ENSMUSG00000018845	ENSMUSG00000018845	0.589696	0.688755	-0.0528729	5.60257	5.57107	5.64055
Bms1	Bms1	ENSMUSG00000030138	ENSMUSG00000030138	0.59002	0.689076	0.046662	5.49377	5.5113	5.48321
Plin4	Plin4	ENSMUSG00000002831	ENSMUSG00000002831	0.590079	0.689087	-0.255977	1.4971	1.42121	1.69
AC151846.1	AC151846.1	ENSMUSG00000111897	ENSMUSG00000111897	0.590318	0.689266	-0.0726329	4.90295	4.88622	4.93023
Gm44950	Gm44950	ENSMUSG00000108350	ENSMUSG00000108350	0.590366	0.689266	-0.0846796	2.90982	2.89138	2.96998
Gm12669	Gm12669	ENSMUSG00000100863	ENSMUSG00000100863	0.590381	0.689266	-0.106944	2.26718	2.25	2.3494
Fam110b	Fam110b	ENSMUSG00000049119	ENSMUSG00000049119	0.590697	0.689576	-0.107327	2.18083	2.16651	2.26429
Rrnad1	Rrnad1	ENSMUSG00000004896	ENSMUSG00000004896	0.591122	0.689989	-0.0739091	2.86385	2.85255	2.91801
Grin2d	Grin2d	ENSMUSG00000002771	ENSMUSG00000002771	0.59115	0.689989	-0.175866	0.567074	0.55464	0.788384
Rbm6-ps1	Rbm6-ps1	ENSMUSG00000101589	ENSMUSG00000101589	0.591398	0.690187	-0.0902552	2.52128	2.51604	2.58094
Knop1	Knop1	ENSMUSG00000030980	ENSMUSG00000030980	0.591419	0.690187	0.0521073	5.3517	5.38707	5.32405
Fam193b	Fam193b	ENSMUSG00000021495	ENSMUSG00000021495	0.591547	0.690265	0.117302	3.40872	3.45316	3.3942
Zswim3	Zswim3	ENSMUSG00000045822	ENSMUSG00000045822	0.591605	0.690265	-0.0786072	2.78856	2.76912	2.85321
Trip6	Trip6	ENSMUSG00000023348	ENSMUSG00000023348	0.591675	0.690265	0.0548745	5.76948	5.79248	5.75225
Bola3	Bola3	ENSMUSG00000045160	ENSMUSG00000045160	0.591729	0.690265	-0.0905463	3.24481	3.2405	3.28236
Gcc1	Gcc1	ENSMUSG00000029708	ENSMUSG00000029708	0.591734	0.690265	0.0422371	5.45404	5.47751	5.43772
Gm7776	Gm7776	ENSMUSG00000100018	ENSMUSG00000100018	0.59213	0.690657	0.111442	1.73615	1.83296	1.73261
Polr2b	Polr2b	ENSMUSG00000029250	ENSMUSG00000029250	0.59217	0.690657	-0.0342806	6.63175	6.61626	6.6504
Rufy2	Rufy2	ENSMUSG00000020070	ENSMUSG00000020070	0.592284	0.690733	0.0622019	3.83685	3.88338	3.81227
Retreg2	Retreg2	ENSMUSG00000049339	ENSMUSG00000049339	0.592455	0.690823	-0.038004	7.2118	7.1943	7.23143
Cd28	Cd28	ENSMUSG00000026012	ENSMUSG00000026012	0.592461	0.690823	-0.222766	1.0081	1.04648	1.13119
Gm6457	Gm6457	ENSMUSG00000053740	ENSMUSG00000053740	0.592515	0.690828	-0.0964317	2.40219	2.39576	2.46778
Sap130	Sap130	ENSMUSG00000024260	ENSMUSG00000024260	0.592827	0.69104	0.0485375	5.61883	5.63861	5.60545
Aurkaip1	Aurkaip1	ENSMUSG00000065990	ENSMUSG00000065990	0.592828	0.69104	-0.0560051	5.92721	5.89911	5.96048
Nemf	Nemf	ENSMUSG00000020982	ENSMUSG00000020982	0.592846	0.69104	-0.0483173	5.04955	5.0404	5.06819
Bcl7c	Bcl7c	ENSMUSG00000030814	ENSMUSG00000030814	0.592925	0.691075	0.113327	1.97503	2.06505	1.96451
Zfp647	Zfp647	ENSMUSG00000054967	ENSMUSG00000054967	0.593149	0.691278	0.116974	1.86349	1.96711	1.84589
Mdm1	Mdm1	ENSMUSG00000020212	ENSMUSG00000020212	0.59376	0.691912	0.0784586	2.81541	2.87777	2.79743
Phf20-ps	Phf20-ps	ENSMUSG00000098506	ENSMUSG00000098506	0.593835	0.691912	0.115979	1.96319	2.06297	1.94385
Ralgps2	Ralgps2	ENSMUSG00000026594	ENSMUSG00000026594	0.593855	0.691912	0.118655	2.60784	2.69254	2.57502
Hdac10	Hdac10	ENSMUSG00000062906	ENSMUSG00000062906	0.593892	0.691912	-0.0868994	3.5131	3.46872	3.58505
Timp2	Timp2	ENSMUSG00000017466	ENSMUSG00000017466	0.594024	0.692007	-0.0354304	9.899	9.8821	9.91623
Slc25a38	Slc25a38	ENSMUSG00000032519	ENSMUSG00000032519	0.594306	0.692277	-0.0564915	4.06986	4.05229	4.10609
Rnf115	Rnf115	ENSMUSG00000028098	ENSMUSG00000028098	0.594433	0.692368	-0.0454484	5.87204	5.85484	5.89461
Smg1	Smg1	ENSMUSG00000030655	ENSMUSG00000030655	0.594759	0.69269	-0.0616132	6.55651	6.51665	6.59972
Shkbp1	Shkbp1	ENSMUSG00000089832	ENSMUSG00000089832	0.59483	0.692714	0.0434716	5.06424	5.08677	5.05108
Zfhx3	Zfhx3	ENSMUSG00000038872	ENSMUSG00000038872	0.595247	0.693141	-0.0762179	5.01865	4.98219	5.06488
Deup1	Deup1	ENSMUSG00000039977	ENSMUSG00000039977	0.595316	0.693164	-0.143665	1.34186	1.32657	1.48077
Ccdc181	Ccdc181	ENSMUSG00000026578	ENSMUSG00000026578	0.595539	0.693365	0.0643332	3.53258	3.56785	3.52436
Tmem88	Tmem88	ENSMUSG00000045377	ENSMUSG00000045377	0.595899	0.693727	-0.108056	5.63734	5.56214	5.71892
Ppp1r35	Ppp1r35	ENSMUSG00000029725	ENSMUSG00000029725	0.595999	0.693785	-0.0876924	2.65511	2.62433	2.73551
Sf3a1	Sf3a1	ENSMUSG00000002129	ENSMUSG00000002129	0.596125	0.693874	-0.0387471	6.58907	6.56771	6.6137
Tkfc	Tkfc	ENSMUSG00000034371	ENSMUSG00000034371	0.596424	0.694163	0.0659336	6.63989	6.66575	6.6172
1700008J07Rik	1700008J07Rik	ENSMUSG00000101225	ENSMUSG00000101225	0.596734	0.694466	-0.104637	2.36931	2.37367	2.42569
Gm5835	Gm5835	ENSMUSG00000101795	ENSMUSG00000101795	0.597208	0.694959	0.058338	4.5903	4.63502	4.55865
Senp2	Senp2	ENSMUSG00000022855	ENSMUSG00000022855	0.59747	0.695206	0.0596471	4.93527	4.98035	4.9005
Gm45133	Gm45133	ENSMUSG00000109274	ENSMUSG00000109274	0.597607	0.695246	-0.12666	1.22257	1.21267	1.36497
Tubb5	Tubb5	ENSMUSG00000001525	ENSMUSG00000001525	0.597644	0.695246	0.0468857	7.94672	7.97955	7.91517
Vasp	Vasp	ENSMUSG00000030403	ENSMUSG00000030403	0.597654	0.695246	0.0565387	7.26146	7.30235	7.22263
Mphosph10	Mphosph10	ENSMUSG00000030521	ENSMUSG00000030521	0.597742	0.69529	0.0722572	3.98503	4.02207	3.96788
Hspa4	Hspa4	ENSMUSG00000020361	ENSMUSG00000020361	0.598212	0.695778	-0.0378356	7.66381	7.64376	7.68541
Snrk	Snrk	ENSMUSG00000038145	ENSMUSG00000038145	0.59827	0.695787	0.054994	7.0524	7.07194	7.03523
Dsn1	Dsn1	ENSMUSG00000027635	ENSMUSG00000027635	0.598358	0.695832	-0.0888627	2.17219	2.15909	2.2543
Axin1	Axin1	ENSMUSG00000024182	ENSMUSG00000024182	0.59878	0.696264	-0.0353905	5.82324	5.8059	5.84613
Zfp369	Zfp369	ENSMUSG00000021514	ENSMUSG00000021514	0.59886	0.696299	-0.0877454	2.90278	2.87683	2.97071
Zfp953	Zfp953	ENSMUSG00000098905	ENSMUSG00000098905	0.598958	0.696355	-0.0917744	2.49605	2.48126	2.56634
Gm5406	Gm5406	ENSMUSG00000080715	ENSMUSG00000080715	0.599038	0.696389	-0.11445	1.63664	1.6487	1.72453
Hapln1	Hapln1	ENSMUSG00000021613	ENSMUSG00000021613	0.599138	0.696447	-0.302231	2.26861	2.24597	2.36406
Gan	Gan	ENSMUSG00000052557	ENSMUSG00000052557	0.599408	0.696662	0.124672	1.54795	1.674	1.52851
Asna1	Asna1	ENSMUSG00000052456	ENSMUSG00000052456	0.599423	0.696662	0.0403683	6.09122	6.10875	6.07829
Nup107	Nup107	ENSMUSG00000052798	ENSMUSG00000052798	0.600468	0.697819	0.0541329	4.11104	4.14556	4.09466
Afap1l1	Afap1l1	ENSMUSG00000033032	ENSMUSG00000033032	0.600531	0.697833	-0.0422088	6.69485	6.67423	6.71851
Zbtb8os	Zbtb8os	ENSMUSG00000057572	ENSMUSG00000057572	0.600841	0.698135	-0.0963403	2.10805	2.08323	2.2051
Rpl18	Rpl18	ENSMUSG00000059070	ENSMUSG00000059070	0.601267	0.698571	0.0807143	3.06391	3.1276	3.03777
A930004D18Rik	A930004D18Rik	ENSMUSG00000054057	ENSMUSG00000054057	0.601534	0.698795	-0.115031	2.42034	2.41621	2.4835
Zfp64	Zfp64	ENSMUSG00000027551	ENSMUSG00000027551	0.60156	0.698795	0.0604542	3.98552	4.03753	3.95333
Akip1	Akip1	ENSMUSG00000031023	ENSMUSG00000031023	0.60188	0.699108	0.0655072	3.69631	3.74084	3.676
Cep76	Cep76	ENSMUSG00000073542	ENSMUSG00000073542	0.602083	0.699286	-0.0712913	3.3114	3.29435	3.36003
Dnttip1	Dnttip1	ENSMUSG00000017299	ENSMUSG00000017299	0.602212	0.699377	-0.0510175	4.22645	4.21696	4.2527
Cwf19l1	Cwf19l1	ENSMUSG00000025200	ENSMUSG00000025200	0.602958	0.700132	-0.0649444	3.59348	3.58173	3.63121
Zfp963	Zfp963	ENSMUSG00000092260	ENSMUSG00000092260	0.602963	0.700132	-0.121181	1.9137	1.89989	2.01078
H1f0	H1f0	ENSMUSG00000096210	ENSMUSG00000096210	0.60331	0.700476	0.0421227	7.76936	7.78779	7.75236
Tmem160	Tmem160	ENSMUSG00000019158	ENSMUSG00000019158	0.60357	0.700689	-0.0726315	4.37291	4.3484	4.41265
Cep72	Cep72	ENSMUSG00000021572	ENSMUSG00000021572	0.603594	0.700689	0.119305	1.37808	1.49247	1.38296
Gm11488	Gm11488	ENSMUSG00000081871	ENSMUSG00000081871	0.603762	0.700825	-0.149327	1.71717	1.69621	1.83463
Rpl37	Rpl37	ENSMUSG00000041841	ENSMUSG00000041841	0.604053	0.701053	-0.160764	0.739522	0.755917	0.908953
Gm10698	Gm10698	ENSMUSG00000079884	ENSMUSG00000079884	0.604058	0.701053	-0.051684	4.22058	4.20096	4.257
Zfp108	Zfp108	ENSMUSG00000030486	ENSMUSG00000030486	0.604304	0.70128	0.125235	1.16667	1.30462	1.16628
Ubqln4	Ubqln4	ENSMUSG00000008604	ENSMUSG00000008604	0.604447	0.701387	0.042484	5.97893	5.99797	5.96486
Git1	Git1	ENSMUSG00000011877	ENSMUSG00000011877	0.604601	0.701507	0.0486463	7.06435	7.08792	7.04313
Capn7	Capn7	ENSMUSG00000021893	ENSMUSG00000021893	0.605112	0.702041	-0.0373172	5.55512	5.53876	5.57816
Acp1	Acp1	ENSMUSG00000044573	ENSMUSG00000044573	0.605408	0.702276	-0.087243	2.9936	2.94972	3.07691
Brms1	Brms1	ENSMUSG00000080268	ENSMUSG00000080268	0.605415	0.702276	0.0621433	4.74947	4.79272	4.71795
Pcdh17	Pcdh17	ENSMUSG00000035566	ENSMUSG00000035566	0.605803	0.702667	-0.0912776	5.94624	5.92483	5.97281
Edem2	Edem2	ENSMUSG00000038312	ENSMUSG00000038312	0.606131	0.702989	0.0437706	5.30192	5.32373	5.28806
Itgb7	Itgb7	ENSMUSG00000001281	ENSMUSG00000001281	0.606411	0.703255	-0.084819	3.91078	3.88897	3.95363
Gm2199	Gm2199	ENSMUSG00000083829	ENSMUSG00000083829	0.606746	0.703584	0.105028	2.25572	2.32763	2.24936
Cript	Cript	ENSMUSG00000024146	ENSMUSG00000024146	0.607503	0.704404	-0.0466252	5.38859	5.3752	5.4095
Gm7389	Gm7389	ENSMUSG00000097657	ENSMUSG00000097657	0.607827	0.704708	-0.133295	2.05511	2.04323	2.14342
Irf2	Irf2	ENSMUSG00000031627	ENSMUSG00000031627	0.607867	0.704708	-0.046291	6.01826	6.00564	6.03573
Ciz1	Ciz1	ENSMUSG00000039205	ENSMUSG00000039205	0.607975	0.704775	0.0485862	5.71757	5.73982	5.70129
Ttpal	Ttpal	ENSMUSG00000017679	ENSMUSG00000017679	0.608165	0.704936	-0.0515135	5.43238	5.40599	5.46605
Actr1b	Actr1b	ENSMUSG00000037351	ENSMUSG00000037351	0.608386	0.705134	-0.0369605	7.18403	7.17014	7.20008
Frs3	Frs3	ENSMUSG00000023266	ENSMUSG00000023266	0.608651	0.705382	-0.0968483	2.33159	2.31306	2.41232
Herc6	Herc6	ENSMUSG00000029798	ENSMUSG00000029798	0.608875	0.705582	0.0717345	3.77534	3.80898	3.76469
Ripor2	Ripor2	ENSMUSG00000036006	ENSMUSG00000036006	0.609038	0.705712	0.0975133	5.21686	5.25305	5.18923
Atl2	Atl2	ENSMUSG00000059811	ENSMUSG00000059811	0.609186	0.705825	0.0445906	5.63644	5.66344	5.61575
Fbxo22	Fbxo22	ENSMUSG00000032309	ENSMUSG00000032309	0.609351	0.705957	-0.0349594	5.70562	5.6907	5.72655
R3hcc1l	R3hcc1l	ENSMUSG00000025184	ENSMUSG00000025184	0.609682	0.706282	-0.0392986	5.05362	5.03735	5.07933
Lrsam1	Lrsam1	ENSMUSG00000026792	ENSMUSG00000026792	0.610059	0.70666	-0.0613575	3.78965	3.77107	3.8309
Endov	Endov	ENSMUSG00000039850	ENSMUSG00000039850	0.610117	0.706667	-0.0407807	5.0909	5.07094	5.12007
Taok1	Taok1	ENSMUSG00000017291	ENSMUSG00000017291	0.61027	0.706786	0.0453364	7.01697	7.03489	7.00148
Acvr1b	Acvr1b	ENSMUSG00000000532	ENSMUSG00000000532	0.610495	0.706943	0.0361102	6.0461	6.06584	6.03113
Izumo4	Izumo4	ENSMUSG00000055862	ENSMUSG00000055862	0.610507	0.706943	0.118623	1.68716	1.77958	1.6915
Ammecr1	Ammecr1	ENSMUSG00000042225	ENSMUSG00000042225	0.610695	0.707062	0.125711	2.47553	2.58604	2.42243
Plcb2	Plcb2	ENSMUSG00000040061	ENSMUSG00000040061	0.610711	0.707062	-0.0690119	3.31319	3.29092	3.36696
Cdk2ap1	Cdk2ap1	ENSMUSG00000029394	ENSMUSG00000029394	0.610804	0.70711	-0.129338	0.924849	0.945802	1.06581
Rab36	Rab36	ENSMUSG00000020175	ENSMUSG00000020175	0.610913	0.707177	0.09867	2.06726	2.13487	2.07395
Ehd1	Ehd1	ENSMUSG00000024772	ENSMUSG00000024772	0.611104	0.707268	0.0541262	6.66928	6.70283	6.63883
Cul7	Cul7	ENSMUSG00000038545	ENSMUSG00000038545	0.611139	0.707268	0.0488572	5.68668	5.70689	5.67257
Gtf2e2	Gtf2e2	ENSMUSG00000031585	ENSMUSG00000031585	0.611161	0.707268	-0.0554979	4.00316	3.99373	4.03215
Aifm2	Aifm2	ENSMUSG00000020085	ENSMUSG00000020085	0.611195	0.707268	-0.0468349	4.32135	4.30366	4.35471
Thumpd2	Thumpd2	ENSMUSG00000024246	ENSMUSG00000024246	0.611275	0.707302	-0.102967	2.0975	2.09275	2.17536
Fn1	Fn1	ENSMUSG00000026193	ENSMUSG00000026193	0.611475	0.707449	-0.11269	6.60475	6.55714	6.65565
Lamtor5	Lamtor5	ENSMUSG00000087260	ENSMUSG00000087260	0.611504	0.707449	0.0688302	3.6578	3.69786	3.64263
Ipo8	Ipo8	ENSMUSG00000040029	ENSMUSG00000040029	0.611688	0.707591	-0.037169	6.35544	6.33527	6.37944
Ifi27	Ifi27	ENSMUSG00000064215	ENSMUSG00000064215	0.611739	0.707591	-0.0409798	6.69097	6.6715	6.71348
Cltc	Cltc	ENSMUSG00000047126	ENSMUSG00000047126	0.611779	0.707591	-0.0383995	9.5603	9.54048	9.58054
Gm6335	Gm6335	ENSMUSG00000083392	ENSMUSG00000083392	0.611954	0.707734	0.149898	0.794923	0.924182	0.843849
Dlg3	Dlg3	ENSMUSG00000000881	ENSMUSG00000000881	0.612068	0.707754	0.0407305	5.08828	5.10926	5.07653
Zfp287	Zfp287	ENSMUSG00000005267	ENSMUSG00000005267	0.612119	0.707754	0.0948549	2.936	2.98897	2.92424
Smad7	Smad7	ENSMUSG00000025880	ENSMUSG00000025880	0.612124	0.707754	0.0402028	6.1547	6.17152	6.14229
Iigp1	Iigp1	ENSMUSG00000054072	ENSMUSG00000054072	0.612327	0.70793	-0.101641	5.73351	5.67382	5.79918
Fam198b	Fam198b	ENSMUSG00000027955	ENSMUSG00000027955	0.612794	0.708411	0.05684	3.98485	4.03	3.95953
Rsrc2	Rsrc2	ENSMUSG00000029422	ENSMUSG00000029422	0.613209	0.708832	-0.0445624	5.47429	5.45101	5.50464
Hinfp	Hinfp	ENSMUSG00000032119	ENSMUSG00000032119	0.613667	0.709302	0.0611215	3.95598	4.00756	3.92464
Chp1	Chp1	ENSMUSG00000014077	ENSMUSG00000014077	0.613894	0.709479	-0.034411	7.25057	7.23341	7.2698
Fabp5	Fabp5	ENSMUSG00000027533	ENSMUSG00000027533	0.613922	0.709479	0.127536	0.853452	1.01162	0.864898
Surf2	Surf2	ENSMUSG00000014873	ENSMUSG00000014873	0.613981	0.709488	0.0511995	3.85569	3.89173	3.84128
Pkia	Pkia	ENSMUSG00000027499	ENSMUSG00000027499	0.614136	0.709608	-0.0494896	7.00232	6.98586	7.02123
Abhd1	Abhd1	ENSMUSG00000006638	ENSMUSG00000006638	0.614579	0.710061	0.117575	1.62962	1.71738	1.64237
Scmh1	Scmh1	ENSMUSG00000000085	ENSMUSG00000000085	0.614761	0.710212	-0.0414918	5.45079	5.4364	5.47236
Tob2	Tob2	ENSMUSG00000048546	ENSMUSG00000048546	0.615035	0.710469	0.0412011	6.4747	6.50082	6.45212
Tab3	Tab3	ENSMUSG00000035476	ENSMUSG00000035476	0.615217	0.710621	-0.0613928	4.35128	4.33537	4.38261
Nup43	Nup43	ENSMUSG00000040034	ENSMUSG00000040034	0.615474	0.710822	0.117768	2.10876	2.22493	2.06569
Gm15425	Gm15425	ENSMUSG00000084390	ENSMUSG00000084390	0.615494	0.710822	0.0998444	2.1968	2.28412	2.17789
Hapln3	Hapln3	ENSMUSG00000030606	ENSMUSG00000030606	0.615564	0.710835	-0.228399	0.504696	0.4978	0.742231
Oraov1	Oraov1	ENSMUSG00000031072	ENSMUSG00000031072	0.615607	0.710835	-0.0464271	4.99612	4.9763	5.02579
Zbtb24	Zbtb24	ENSMUSG00000019826	ENSMUSG00000019826	0.615858	0.711066	-0.046659	4.28461	4.26837	4.31693
Frs2	Frs2	ENSMUSG00000020170	ENSMUSG00000020170	0.61614	0.711332	-0.0478417	6.53495	6.51197	6.56133
Dph5	Dph5	ENSMUSG00000033554	ENSMUSG00000033554	0.616768	0.711973	0.0849349	2.64347	2.71574	2.62139
B3galt1	B3galt1	ENSMUSG00000034780	ENSMUSG00000034780	0.616798	0.711973	-0.0711187	3.70044	3.67274	3.75235
A830082K12Rik	A830082K12Rik	ENSMUSG00000087143	ENSMUSG00000087143	0.617069	0.712228	-0.0727052	2.848	2.83392	2.90548
Zfp959	Zfp959	ENSMUSG00000003198	ENSMUSG00000003198	0.617155	0.712267	0.0926727	2.00747	2.09637	1.9959
Ttc12	Ttc12	ENSMUSG00000040219	ENSMUSG00000040219	0.617253	0.712322	0.0694361	3.33137	3.3687	3.32519
Wdr11	Wdr11	ENSMUSG00000042055	ENSMUSG00000042055	0.617802	0.712896	-0.0341575	6.29606	6.27769	6.31842
Zfp607a	Zfp607a	ENSMUSG00000020420	ENSMUSG00000020420	0.618278	0.713386	0.150078	2.16133	2.25126	2.14366
Eif6	Eif6	ENSMUSG00000027613	ENSMUSG00000027613	0.618421	0.71341	-0.0516689	5.89103	5.874	5.91338
Trmt10a	Trmt10a	ENSMUSG00000004127	ENSMUSG00000004127	0.618441	0.71341	0.127223	1.4813	1.60936	1.4652
Ccdc189	Ccdc189	ENSMUSG00000057176	ENSMUSG00000057176	0.618471	0.71341	0.1274	1.44554	1.54341	1.46199
Swt1	Swt1	ENSMUSG00000052748	ENSMUSG00000052748	0.618504	0.71341	-0.0554571	3.87796	3.86849	3.90875
Nfx1	Nfx1	ENSMUSG00000028423	ENSMUSG00000028423	0.618735	0.713617	-0.0434171	5.86412	5.84664	5.88701
Tmem181a	Tmem181a	ENSMUSG00000038141	ENSMUSG00000038141	0.618828	0.713665	-0.121093	1.41699	1.41752	1.53314
Sf3a3	Sf3a3	ENSMUSG00000028902	ENSMUSG00000028902	0.618976	0.713777	-0.0409495	5.19367	5.17463	5.22128
Uba5	Uba5	ENSMUSG00000032557	ENSMUSG00000032557	0.619161	0.713886	-0.0418274	5.34498	5.32422	5.37346
Gm12097	Gm12097	ENSMUSG00000081887	ENSMUSG00000081887	0.619212	0.713886	-0.0604295	3.73737	3.72013	3.77812
Cnot4	Cnot4	ENSMUSG00000038784	ENSMUSG00000038784	0.619225	0.713886	-0.0422646	5.21895	5.20578	5.24055
Clcf1	Clcf1	ENSMUSG00000040663	ENSMUSG00000040663	0.6193	0.713913	0.0941805	2.97417	3.0374	2.95114
Agpat5	Agpat5	ENSMUSG00000031467	ENSMUSG00000031467	0.61948	0.714061	-0.0477765	4.72069	4.70525	4.74803
Dph7	Dph7	ENSMUSG00000026975	ENSMUSG00000026975	0.619573	0.714073	-0.0551095	3.70648	3.69377	3.74318
Gpr137	Gpr137	ENSMUSG00000024958	ENSMUSG00000024958	0.619592	0.714073	-0.0546187	4.79362	4.76563	4.83293
Gtf2i	Gtf2i	ENSMUSG00000060261	ENSMUSG00000060261	0.619832	0.714289	-0.0353534	7.70809	7.68688	7.73079
Gpr183	Gpr183	ENSMUSG00000051212	ENSMUSG00000051212	0.620117	0.714559	0.116886	1.82519	1.95494	1.78416
Acot10	Acot10	ENSMUSG00000047565	ENSMUSG00000047565	0.620348	0.714733	-0.13978	1.38682	1.36914	1.52476
Pfas	Pfas	ENSMUSG00000020899	ENSMUSG00000020899	0.620371	0.714733	0.0472549	4.13993	4.17468	4.12296
Mtif3	Mtif3	ENSMUSG00000016510	ENSMUSG00000016510	0.620698	0.71505	0.0508942	4.45291	4.48083	4.43931
Accs	Accs	ENSMUSG00000040272	ENSMUSG00000040272	0.620842	0.715124	-0.0792904	3.15246	3.12802	3.21225
Chmp4b	Chmp4b	ENSMUSG00000038467	ENSMUSG00000038467	0.620886	0.715124	0.0333455	6.9904	7.01371	6.96956
Akt1s1	Akt1s1	ENSMUSG00000011096	ENSMUSG00000011096	0.620916	0.715124	0.0469048	5.31731	5.34644	5.29606
Zfp830	Zfp830	ENSMUSG00000046010	ENSMUSG00000046010	0.62125	0.715449	-0.0471628	4.11418	4.09945	4.14701
Ptpdc1	Ptpdc1	ENSMUSG00000038042	ENSMUSG00000038042	0.621598	0.71579	-0.0631275	4.11549	4.09	4.15914
Pold1	Pold1	ENSMUSG00000038644	ENSMUSG00000038644	0.621938	0.716123	-0.0617927	4.12511	4.1113	4.15695
Hdac8	Hdac8	ENSMUSG00000067567	ENSMUSG00000067567	0.622083	0.71623	-0.0656156	3.07065	3.05492	3.12361
Spata2	Spata2	ENSMUSG00000047030	ENSMUSG00000047030	0.62227	0.716387	0.0497707	4.86959	4.90544	4.84451
Efcab2	Efcab2	ENSMUSG00000026495	ENSMUSG00000026495	0.622753	0.716883	-0.065743	3.67916	3.64336	3.73946
Rad23b	Rad23b	ENSMUSG00000028426	ENSMUSG00000028426	0.623118	0.717244	-0.0352771	7.04011	7.03054	7.05208
Coil	Coil	ENSMUSG00000033983	ENSMUSG00000033983	0.624023	0.718225	-0.08931	3.94381	3.89893	4.00935
Twnk	Twnk	ENSMUSG00000025209	ENSMUSG00000025209	0.624156	0.718319	0.0521344	4.21234	4.25091	4.1907
Akap10	Akap10	ENSMUSG00000047804	ENSMUSG00000047804	0.624271	0.718392	0.0362096	5.38104	5.39922	5.3704
Jmjd6	Jmjd6	ENSMUSG00000056962	ENSMUSG00000056962	0.624329	0.7184	0.0558356	4.12996	4.16536	4.1125
Spty2d1	Spty2d1	ENSMUSG00000049516	ENSMUSG00000049516	0.62459	0.71864	-0.0329466	5.76478	5.75178	5.78355
2610021A01Rik	2610021A01Rik	ENSMUSG00000091474	ENSMUSG00000091474	0.625154	0.71923	-0.0689429	3.12899	3.1042	3.18956
Gm10524	Gm10524	ENSMUSG00000097141	ENSMUSG00000097141	0.626208	0.720382	-0.0835302	2.67428	2.6754	2.72227
Zfp213	Zfp213	ENSMUSG00000071256	ENSMUSG00000071256	0.626361	0.7205	0.0538444	3.72126	3.76249	3.70378
Smg5	Smg5	ENSMUSG00000001415	ENSMUSG00000001415	0.626576	0.720687	-0.0318917	6.03693	6.02308	6.05556
Gm42641	Gm42641	ENSMUSG00000105383	ENSMUSG00000105383	0.626689	0.720757	-0.127912	0.835636	0.855136	0.988059
Map2k3	Map2k3	ENSMUSG00000018932	ENSMUSG00000018932	0.627102	0.721117	0.0312285	6.22063	6.23887	6.2066
Tm2d2	Tm2d2	ENSMUSG00000031556	ENSMUSG00000031556	0.627106	0.721117	-0.0368127	6.22076	6.2076	6.23814
Rictor	Rictor	ENSMUSG00000050310	ENSMUSG00000050310	0.627365	0.72131	-0.0563132	5.73522	5.71212	5.76426
Zxdc	Zxdc	ENSMUSG00000034430	ENSMUSG00000034430	0.627378	0.72131	0.0532158	4.85028	4.87475	4.83672
Skida1	Skida1	ENSMUSG00000054074	ENSMUSG00000054074	0.627643	0.721556	0.14113	1.81088	1.89986	1.81257
Zfp428	Zfp428	ENSMUSG00000064264	ENSMUSG00000064264	0.627712	0.721565	0.146824	0.858455	1.00861	0.880097
Rnf123	Rnf123	ENSMUSG00000041528	ENSMUSG00000041528	0.627754	0.721565	0.0389922	5.89613	5.91636	5.88117
Traf5	Traf5	ENSMUSG00000026637	ENSMUSG00000026637	0.627921	0.721697	-0.0992827	3.10627	3.09897	3.1504
Hacd1	Hacd1	ENSMUSG00000063275	ENSMUSG00000063275	0.628308	0.722082	0.132088	1.24832	1.35224	1.27546
Becn1	Becn1	ENSMUSG00000035086	ENSMUSG00000035086	0.628466	0.722203	-0.0307546	6.77756	6.76707	6.79092
Gm9843	Gm9843	ENSMUSG00000050299	ENSMUSG00000050299	0.628727	0.722443	0.0622127	4.7301	4.7645	4.70758
Hic2	Hic2	ENSMUSG00000050240	ENSMUSG00000050240	0.62879	0.722445	0.0875927	2.29683	2.35518	2.30201
Utp4	Utp4	ENSMUSG00000041438	ENSMUSG00000041438	0.628838	0.722445	-0.045064	4.82319	4.79734	4.86011
Gm11405	Gm11405	ENSMUSG00000083767	ENSMUSG00000083767	0.628884	0.722445	-0.0920469	2.06846	2.0486	2.16265
Irgm2	Irgm2	ENSMUSG00000069874	ENSMUSG00000069874	0.62948	0.72307	-0.130225	6.33484	6.25781	6.41587
Bbc3	Bbc3	ENSMUSG00000002083	ENSMUSG00000002083	0.629891	0.723481	-0.0979198	1.89476	1.90707	1.96623
Lrif1	Lrif1	ENSMUSG00000056260	ENSMUSG00000056260	0.630307	0.7239	-0.051713	4.40585	4.38911	4.43743
Gm13217	Gm13217	ENSMUSG00000082953	ENSMUSG00000082953	0.630441	0.723995	0.124119	1.2361	1.34914	1.25503
Ppp2r2a	Ppp2r2a	ENSMUSG00000022052	ENSMUSG00000022052	0.630692	0.724222	0.0433198	5.50491	5.52939	5.48737
Trmt1	Trmt1	ENSMUSG00000001909	ENSMUSG00000001909	0.630778	0.724261	-0.0506576	4.72855	4.7177	4.75126
Brwd3	Brwd3	ENSMUSG00000063663	ENSMUSG00000063663	0.631126	0.724601	-0.0655157	4.12478	4.11152	4.15609
Cox11	Cox11	ENSMUSG00000020544	ENSMUSG00000020544	0.631255	0.724689	0.0774292	2.5429	2.61072	2.52862
Zfp106	Zfp106	ENSMUSG00000027288	ENSMUSG00000027288	0.631529	0.724907	-0.0364787	7.52864	7.51166	7.54732
Sgpp1	Sgpp1	ENSMUSG00000021054	ENSMUSG00000021054	0.631549	0.724907	0.0392104	6.82179	6.84735	6.79902
Napa	Napa	ENSMUSG00000006024	ENSMUSG00000006024	0.63202	0.725387	-0.0338258	7.08869	7.07405	7.10563
Ltv1	Ltv1	ENSMUSG00000019814	ENSMUSG00000019814	0.632199	0.725533	-0.0501852	4.80202	4.78106	4.83424
Gm43305	Gm43305	ENSMUSG00000105703	ENSMUSG00000105703	0.632364	0.725636	0.509713	-0.361006	0.0692359	-0.281509
M6pr-ps	M6pr-ps	ENSMUSG00000080832	ENSMUSG00000080832	0.632393	0.725636	-0.0645792	4.2241	4.21231	4.25277
Zcchc7	Zcchc7	ENSMUSG00000035649	ENSMUSG00000035649	0.632546	0.725751	-0.0673328	3.66406	3.63448	3.71841
Dip2a	Dip2a	ENSMUSG00000020231	ENSMUSG00000020231	0.632651	0.725812	0.0367415	5.81288	5.8267	5.80465
Bsg	Bsg	ENSMUSG00000023175	ENSMUSG00000023175	0.632752	0.725857	-0.03287	8.37289	8.35673	8.38999
Zfp354c	Zfp354c	ENSMUSG00000044807	ENSMUSG00000044807	0.632795	0.725857	-0.0829109	3.65534	3.65164	3.68416
Tyw1	Tyw1	ENSMUSG00000056310	ENSMUSG00000056310	0.633357	0.726442	-0.049154	4.45722	4.4491	4.47964
Cyp2r1	Cyp2r1	ENSMUSG00000030670	ENSMUSG00000030670	0.633436	0.726474	-0.144519	0.672596	0.669259	0.869388
Sytl4	Sytl4	ENSMUSG00000031255	ENSMUSG00000031255	0.63356	0.726555	0.11182	1.46643	1.58564	1.45973
Gm13836	Gm13836	ENSMUSG00000081282	ENSMUSG00000081282	0.633751	0.726714	0.0876942	2.42332	2.48793	2.41704
Phc1	Phc1	ENSMUSG00000040669	ENSMUSG00000040669	0.633841	0.726725	0.0363606	5.45712	5.48113	5.44025
Aox1	Aox1	ENSMUSG00000063558	ENSMUSG00000063558	0.633865	0.726725	0.116677	1.7633	1.83667	1.78217
Psme3	Psme3	ENSMUSG00000078652	ENSMUSG00000078652	0.634021	0.726823	-0.0296918	6.71938	6.70588	6.73585
Acot7	Acot7	ENSMUSG00000028937	ENSMUSG00000028937	0.634055	0.726823	0.0426031	4.72311	4.74447	4.71363
Tasp1	Tasp1	ENSMUSG00000039033	ENSMUSG00000039033	0.634336	0.727074	-0.0792189	2.54387	2.52792	2.61346
Gm12166	Gm12166	ENSMUSG00000069899	ENSMUSG00000069899	0.634428	0.727074	0.117407	1.24848	1.36057	1.2669
Ctnna1	Ctnna1	ENSMUSG00000037815	ENSMUSG00000037815	0.634431	0.727074	-0.0315169	9.56483	9.54895	9.58112
Trappc10	Trappc10	ENSMUSG00000000374	ENSMUSG00000000374	0.634731	0.727358	0.0294837	6.47755	6.49405	6.46456
Cc2d1a	Cc2d1a	ENSMUSG00000036686	ENSMUSG00000036686	0.634981	0.727584	0.0439043	4.90494	4.92762	4.89274
Zbtb18	Zbtb18	ENSMUSG00000063659	ENSMUSG00000063659	0.635122	0.727617	-0.0512403	4.09101	4.07803	4.12239
Zfp598	Zfp598	ENSMUSG00000041130	ENSMUSG00000041130	0.635148	0.727617	0.0401016	5.5775	5.59723	5.56435
Aes	Aes	ENSMUSG00000054452	ENSMUSG00000054452	0.635167	0.727617	-0.045798	8.53525	8.51293	8.55842
Ash2l	Ash2l	ENSMUSG00000031575	ENSMUSG00000031575	0.635507	0.727948	-0.0398633	5.36529	5.35236	5.38584
Zc3h15	Zc3h15	ENSMUSG00000027091	ENSMUSG00000027091	0.635751	0.728167	0.0455088	4.29951	4.32834	4.28661
2023-03-09	2023-03-09	ENSMUSG00000040502	ENSMUSG00000040502	0.63605	0.728449	0.0571696	3.78507	3.81178	3.78108
Nufip1	Nufip1	ENSMUSG00000022009	ENSMUSG00000022009	0.636121	0.72847	0.056144	3.33829	3.38172	3.32577
Gata2	Gata2	ENSMUSG00000015053	ENSMUSG00000015053	0.636541	0.728891	0.0615685	6.48781	6.51923	6.45991
Pex16	Pex16	ENSMUSG00000027222	ENSMUSG00000027222	0.636736	0.729054	-0.0483857	4.31913	4.29608	4.35788
Zc3hav1l	Zc3hav1l	ENSMUSG00000047749	ENSMUSG00000047749	0.637112	0.729425	0.0918144	2.25208	2.32494	2.24499
Mterf3	Mterf3	ENSMUSG00000021519	ENSMUSG00000021519	0.637538	0.729743	-0.0435312	4.51282	4.50155	4.53783
Fbxl17	Fbxl17	ENSMUSG00000023965	ENSMUSG00000023965	0.637573	0.729743	0.0377654	5.77063	5.79632	5.75069
1700066M21Rik	1700066M21Rik	ENSMUSG00000038323	ENSMUSG00000038323	0.637587	0.729743	-0.0692069	2.91165	2.89593	2.96894
Nup88	Nup88	ENSMUSG00000040667	ENSMUSG00000040667	0.637599	0.729743	0.0384283	5.47967	5.50104	5.46534
Szrd1	Szrd1	ENSMUSG00000040842	ENSMUSG00000040842	0.637692	0.729749	-0.0343667	7.33395	7.3177	7.35214
Brat1	Brat1	ENSMUSG00000000148	ENSMUSG00000000148	0.63771	0.729749	-0.0556845	4.85184	4.83112	4.88347
Nupl2	Nupl2	ENSMUSG00000048439	ENSMUSG00000048439	0.63779	0.729752	0.0767566	2.67135	2.73673	2.6551
Cops9	Cops9	ENSMUSG00000073616	ENSMUSG00000073616	0.637818	0.729752	0.0450056	4.98117	5.00312	4.96916
Rnf111	Rnf111	ENSMUSG00000032217	ENSMUSG00000032217	0.637938	0.729829	0.0429238	5.20107	5.21508	5.19559
Hirip3	Hirip3	ENSMUSG00000042606	ENSMUSG00000042606	0.638123	0.729981	0.0699784	3.23688	3.27766	3.22937
Gm16536	Gm16536	ENSMUSG00000089810	ENSMUSG00000089810	0.638459	0.730306	0.0718257	3.00292	3.04153	3.00336
Gm8539	Gm8539	ENSMUSG00000106294	ENSMUSG00000106294	0.638537	0.730334	0.156681	0.689764	0.893583	0.679827
Sf3b2	Sf3b2	ENSMUSG00000024853	ENSMUSG00000024853	0.638633	0.730384	-0.0311019	7.97186	7.95313	7.99183
Gpat4	Gpat4	ENSMUSG00000031545	ENSMUSG00000031545	0.639277	0.731047	0.030344	6.72695	6.74367	6.71319
Rgl1	Rgl1	ENSMUSG00000026482	ENSMUSG00000026482	0.639318	0.731047	0.0328576	8.36443	8.37746	8.35236
Lrrc28	Lrrc28	ENSMUSG00000030556	ENSMUSG00000030556	0.639554	0.731255	0.0581996	4.02254	4.06124	4.00318
Cep97	Cep97	ENSMUSG00000022604	ENSMUSG00000022604	0.639605	0.731255	-0.0607063	3.53549	3.51506	3.58293
Paf1	Paf1	ENSMUSG00000003437	ENSMUSG00000003437	0.639683	0.731263	0.0373668	5.8692	5.88536	5.85841
Klf10	Klf10	ENSMUSG00000037465	ENSMUSG00000037465	0.639717	0.731263	0.0969698	5.95157	5.98755	5.92073
Casc3	Casc3	ENSMUSG00000078676	ENSMUSG00000078676	0.639778	0.731273	0.03489	5.90595	5.92333	5.89381
Bsdc1	Bsdc1	ENSMUSG00000040859	ENSMUSG00000040859	0.63992	0.731314	-0.0341412	6.39471	6.37373	6.41943
Mrps30	Mrps30	ENSMUSG00000021731	ENSMUSG00000021731	0.639969	0.731314	-0.0516517	4.68132	4.67573	4.69918
Thrap3	Thrap3	ENSMUSG00000043962	ENSMUSG00000043962	0.639972	0.731314	-0.0453247	4.68076	4.66303	4.71073
Ascc3	Ascc3	ENSMUSG00000038774	ENSMUSG00000038774	0.640118	0.731421	0.0385662	5.17171	5.2012	5.15094
Gm42688	Gm42688	ENSMUSG00000079511	ENSMUSG00000079511	0.640269	0.731533	0.112801	1.04189	1.16883	1.06415
Etv3	Etv3	ENSMUSG00000003382	ENSMUSG00000003382	0.640404	0.731628	0.0434444	6.11999	6.14819	6.09632
Gm12663	Gm12663	ENSMUSG00000101316	ENSMUSG00000101316	0.640576	0.731763	-0.0702117	3.20105	3.17123	3.26495
Rae1	Rae1	ENSMUSG00000027509	ENSMUSG00000027509	0.640641	0.731778	0.0374257	4.96503	4.99207	4.94803
Haus3	Haus3	ENSMUSG00000079555	ENSMUSG00000079555	0.641156	0.732268	-0.0773297	2.94109	2.91711	3.006
Srcap	Srcap	ENSMUSG00000053877	ENSMUSG00000053877	0.641176	0.732268	0.088071	3.08288	3.12802	3.07506
Ganc	Ganc	ENSMUSG00000062646	ENSMUSG00000062646	0.641416	0.732482	-0.0416949	4.74619	4.72471	4.77936
Gm5697	Gm5697	ENSMUSG00000081557	ENSMUSG00000081557	0.641946	0.732977	-0.109085	1.2955	1.29376	1.42312
Prmt6	Prmt6	ENSMUSG00000049300	ENSMUSG00000049300	0.641955	0.732977	-0.0627076	3.69355	3.68704	3.72434
Zdhhc20	Zdhhc20	ENSMUSG00000021969	ENSMUSG00000021969	0.642147	0.733136	0.0404834	5.69673	5.72734	5.67218
Sec11c	Sec11c	ENSMUSG00000024516	ENSMUSG00000024516	0.642407	0.73334	0.0521141	4.57367	4.61725	4.54331
Rnf26	Rnf26	ENSMUSG00000053128	ENSMUSG00000053128	0.642435	0.73334	-0.130608	1.38439	1.39275	1.49638
Atg9a	Atg9a	ENSMUSG00000033124	ENSMUSG00000033124	0.642484	0.73334	-0.0362494	5.45239	5.43404	5.47792
Zfp871	Zfp871	ENSMUSG00000024298	ENSMUSG00000024298	0.643072	0.733805	0.0392785	5.61533	5.63304	5.60402
Atp10a	Atp10a	ENSMUSG00000025324	ENSMUSG00000025324	0.643105	0.733805	-0.0616437	3.98908	3.97446	4.02354
Nphp1	Nphp1	ENSMUSG00000027378	ENSMUSG00000027378	0.643124	0.733805	0.0602043	4.11963	4.15959	4.09777
Fzd5	Fzd5	ENSMUSG00000045005	ENSMUSG00000045005	0.64314	0.733805	-0.0420141	4.47948	4.46564	4.50738
Smim26	Smim26	ENSMUSG00000074754	ENSMUSG00000074754	0.643177	0.733805	0.0658972	3.05729	3.10554	3.04665
Naa15	Naa15	ENSMUSG00000063273	ENSMUSG00000063273	0.643208	0.733805	0.0404328	5.76791	5.78954	5.75206
Mapkbp1	Mapkbp1	ENSMUSG00000033902	ENSMUSG00000033902	0.64386	0.734489	-0.0450961	4.33341	4.3201	4.36228
Polg2	Polg2	ENSMUSG00000020718	ENSMUSG00000020718	0.644397	0.735041	-0.090583	1.62007	1.61919	1.72146
Eif2b4	Eif2b4	ENSMUSG00000029145	ENSMUSG00000029145	0.644831	0.735373	-0.0452774	4.59002	4.57877	4.61431
Ankrd10	Ankrd10	ENSMUSG00000031508	ENSMUSG00000031508	0.644835	0.735373	-0.0464836	4.93013	4.91002	4.96056
Rela	Rela	ENSMUSG00000024927	ENSMUSG00000024927	0.644847	0.735373	0.0325906	7.03362	7.05136	7.01828
Cxxc5	Cxxc5	ENSMUSG00000046668	ENSMUSG00000046668	0.645015	0.735504	0.0327012	6.60294	6.62112	6.58798
Plat	Plat	ENSMUSG00000031538	ENSMUSG00000031538	0.645181	0.735634	0.0601517	12.3399	12.3697	12.3102
Dffb	Dffb	ENSMUSG00000029027	ENSMUSG00000029027	0.645244	0.735645	-0.108776	1.19294	1.20584	1.31484
Ubald1	Ubald1	ENSMUSG00000039568	ENSMUSG00000039568	0.645936	0.736366	-0.0478555	4.78152	4.76875	4.80572
Zfp944	Zfp944	ENSMUSG00000033972	ENSMUSG00000033972	0.646006	0.736366	0.0701119	2.88665	2.95354	2.86213
Nrbf2	Nrbf2	ENSMUSG00000075000	ENSMUSG00000075000	0.646035	0.736366	-0.0701727	2.61373	2.60475	2.67368
Nle1	Nle1	ENSMUSG00000020692	ENSMUSG00000020692	0.646364	0.736681	-0.0861117	2.33992	2.3353	2.40639
Vps51	Vps51	ENSMUSG00000024797	ENSMUSG00000024797	0.646609	0.736899	0.0477412	5.14309	5.16479	5.13029
AC159139.1	AC159139.1	ENSMUSG00000112395	ENSMUSG00000112395	0.646726	0.736972	0.0894726	1.95384	2.05149	1.93656
Dcun1d5	Dcun1d5	ENSMUSG00000032002	ENSMUSG00000032002	0.647303	0.737536	-0.0501198	4.59645	4.5825	4.62341
Mapk6	Mapk6	ENSMUSG00000042688	ENSMUSG00000042688	0.647327	0.737536	-0.055795	5.44192	5.43119	5.45991
Ankib1	Ankib1	ENSMUSG00000040351	ENSMUSG00000040351	0.647403	0.737562	0.032132	6.5033	6.52164	6.48842
Pcdhga7	Pcdhga7	ENSMUSG00000103472	ENSMUSG00000103472	0.647519	0.737633	0.0783149	3.45378	3.4936	3.44281
Pus10	Pus10	ENSMUSG00000020280	ENSMUSG00000020280	0.647755	0.737782	0.0529186	3.9458	3.97963	3.93233
Tubb4b	Tubb4b	ENSMUSG00000036752	ENSMUSG00000036752	0.647756	0.737782	0.043916	4.73129	4.7608	4.7136
Fer	Fer	ENSMUSG00000000127	ENSMUSG00000000127	0.647906	0.737893	-0.0438182	5.05252	5.04054	5.07396
Usp27x	Usp27x	ENSMUSG00000046269	ENSMUSG00000046269	0.648451	0.738454	0.0809842	1.94852	2.03334	1.94408
Zfp58	Zfp58	ENSMUSG00000071291	ENSMUSG00000071291	0.648728	0.738708	-0.102812	1.72581	1.73828	1.8077
Ik	Ik	ENSMUSG00000024474	ENSMUSG00000024474	0.649032	0.738994	0.0306423	6.87595	6.89024	6.86432
Dazap1	Dazap1	ENSMUSG00000069565	ENSMUSG00000069565	0.64913	0.739044	-0.0355462	5.28834	5.27793	5.30678
Huwe1	Huwe1	ENSMUSG00000025261	ENSMUSG00000025261	0.649365	0.739252	0.0399999	8.56426	8.57829	8.55107
Lamtor3	Lamtor3	ENSMUSG00000091512	ENSMUSG00000091512	0.649452	0.739291	0.110946	1.73043	1.81711	1.73829
Srsf9	Srsf9	ENSMUSG00000029538	ENSMUSG00000029538	0.649527	0.739316	0.0375572	5.2028	5.2322	5.18192
Plbd2	Plbd2	ENSMUSG00000029598	ENSMUSG00000029598	0.650115	0.739924	-0.03886	7.48931	7.46502	7.51535
Zfp775	Zfp775	ENSMUSG00000007216	ENSMUSG00000007216	0.650251	0.740015	-0.0678768	3.08543	3.06598	3.1418
Rsph3a	Rsph3a	ENSMUSG00000073471	ENSMUSG00000073471	0.650302	0.740015	-0.171558	0.434452	0.465293	0.635701
Nfatc3	Nfatc3	ENSMUSG00000031902	ENSMUSG00000031902	0.650507	0.740134	-0.0316731	6.49088	6.48006	6.50519
Gm7935	Gm7935	ENSMUSG00000075609	ENSMUSG00000075609	0.650513	0.740134	-0.110323	1.27658	1.27574	1.40518
Psmd5	Psmd5	ENSMUSG00000026869	ENSMUSG00000026869	0.650687	0.740272	-0.0349752	5.80835	5.79669	5.82561
Rpa2	Rpa2	ENSMUSG00000028884	ENSMUSG00000028884	0.65085	0.740396	0.0575337	3.73406	3.76433	3.72734
Arhgef4	Arhgef4	ENSMUSG00000037509	ENSMUSG00000037509	0.651058	0.740522	0.0924832	1.56721	1.67154	1.56734
Alms1	Alms1	ENSMUSG00000063810	ENSMUSG00000063810	0.651067	0.740522	0.0994718	2.16941	2.24074	2.16809
Mylk4	Mylk4	ENSMUSG00000044951	ENSMUSG00000044951	0.651202	0.740585	-0.0799114	2.71642	2.6972	2.78343
Gm15429	Gm15429	ENSMUSG00000040323	ENSMUSG00000040323	0.651248	0.740585	-0.120625	1.23749	1.24873	1.35839
Tmem39b	Tmem39b	ENSMUSG00000053730	ENSMUSG00000053730	0.651283	0.740585	-0.0641135	3.57219	3.54959	3.62117
Gpx4	Gpx4	ENSMUSG00000075706	ENSMUSG00000075706	0.651442	0.7407	0.0622481	4.87474	4.91109	4.84915
Ddx28	Ddx28	ENSMUSG00000045538	ENSMUSG00000045538	0.65149	0.7407	-0.0552126	3.49828	3.48598	3.53828
Rps9	Rps9	ENSMUSG00000006333	ENSMUSG00000006333	0.651835	0.741032	0.0432801	6.60334	6.62987	6.58006
Pick1	Pick1	ENSMUSG00000068206	ENSMUSG00000068206	0.651938	0.741089	0.0567527	3.38114	3.41319	3.37912
Tmem138	Tmem138	ENSMUSG00000024666	ENSMUSG00000024666	0.652031	0.741134	0.0637473	3.36624	3.42771	3.33522
AC135641.1	AC135641.1	ENSMUSG00000111942	ENSMUSG00000111942	0.652137	0.741193	-0.052867	3.51218	3.49905	3.55273
Afg1l	Afg1l	ENSMUSG00000038302	ENSMUSG00000038302	0.653207	0.742333	-0.0514697	4.41017	4.3821	4.453
Sp6	Sp6	ENSMUSG00000038560	ENSMUSG00000038560	0.653246	0.742333	-0.105513	1.9193	1.9107	2.01116
Itpk1	Itpk1	ENSMUSG00000057963	ENSMUSG00000057963	0.653338	0.742376	-0.0769172	4.80647	4.78417	4.8401
Papd5	Papd5	ENSMUSG00000036779	ENSMUSG00000036779	0.653449	0.742441	0.0355802	5.33577	5.35163	5.32768
Rasip1	Rasip1	ENSMUSG00000044562	ENSMUSG00000044562	0.653616	0.74257	-0.0515748	7.32667	7.29925	7.35606
Serac1	Serac1	ENSMUSG00000015659	ENSMUSG00000015659	0.6537	0.742605	0.0779553	2.04098	2.11662	2.0408
Tmem246	Tmem246	ENSMUSG00000039611	ENSMUSG00000039611	0.653755	0.742607	0.0452193	4.73893	4.77142	4.71821
Zfp292	Zfp292	ENSMUSG00000039967	ENSMUSG00000039967	0.654041	0.742871	-0.0380657	5.48062	5.459	5.50927
Kcnj8	Kcnj8	ENSMUSG00000030247	ENSMUSG00000030247	0.654339	0.743149	0.143836	1.26508	1.40425	1.25792
Trim21	Trim21	ENSMUSG00000030966	ENSMUSG00000030966	0.654622	0.74341	0.0472064	4.54966	4.57205	4.54069
Rbm48	Rbm48	ENSMUSG00000040302	ENSMUSG00000040302	0.654752	0.743497	-0.0611104	3.0337	3.02564	3.07994
Unc5b	Unc5b	ENSMUSG00000020099	ENSMUSG00000020099	0.65505	0.743729	0.0408302	8.01119	8.02891	7.99468
2023-03-05	2023-03-05	ENSMUSG00000023307	ENSMUSG00000023307	0.655063	0.743729	-0.0568854	4.66615	4.66095	4.68377
Syvn1	Syvn1	ENSMUSG00000024807	ENSMUSG00000024807	0.655291	0.743927	-0.0356735	6.01096	5.99139	6.0354
Os9	Os9	ENSMUSG00000040462	ENSMUSG00000040462	0.655454	0.744051	0.033049	7.99564	8.00935	7.98317
AC153368.1	AC153368.1	ENSMUSG00000110841	ENSMUSG00000110841	0.655684	0.74425	-0.0328651	6.62762	6.60973	6.64869
Nicn1	Nicn1	ENSMUSG00000032606	ENSMUSG00000032606	0.655816	0.744308	-0.0506356	4.80523	4.7868	4.83491
Slc22a15	Slc22a15	ENSMUSG00000033147	ENSMUSG00000033147	0.655841	0.744308	-0.0571592	3.4941	3.47733	3.53869
Fnbp4	Fnbp4	ENSMUSG00000008200	ENSMUSG00000008200	0.655898	0.744312	0.0534931	4.40577	4.43129	4.3951
Pdcd6ip	Pdcd6ip	ENSMUSG00000032504	ENSMUSG00000032504	0.656219	0.744615	-0.0290585	8.00479	7.99234	8.01847
Plec	Plec	ENSMUSG00000022565	ENSMUSG00000022565	0.656322	0.744671	-0.0419146	7.66285	7.64389	7.68336
Zfp568	Zfp568	ENSMUSG00000074221	ENSMUSG00000074221	0.656654	0.744987	-0.0477639	4.04337	4.02884	4.07693
AC238811.1	AC238811.1	ENSMUSG00000114375	ENSMUSG00000114375	0.656835	0.745078	-0.0800418	2.43526	2.42182	2.50645
Il20rb	Il20rb	ENSMUSG00000044244	ENSMUSG00000044244	0.656841	0.745078	-0.124804	1.54691	1.58034	1.62148
Frem2	Frem2	ENSMUSG00000037016	ENSMUSG00000037016	0.657008	0.745206	0.0926353	4.00665	4.06219	3.97097
Smox	Smox	ENSMUSG00000027333	ENSMUSG00000027333	0.65735	0.745533	0.0431644	4.96946	4.99899	4.94996
6330408A02Rik	6330408A02Rik	ENSMUSG00000070814	ENSMUSG00000070814	0.657608	0.745764	-0.0503487	3.74461	3.73123	3.78136
Klf4	Klf4	ENSMUSG00000003032	ENSMUSG00000003032	0.657987	0.746134	-0.0772957	6.93028	6.90148	6.96167
Wdr73	Wdr73	ENSMUSG00000025722	ENSMUSG00000025722	0.658126	0.746231	0.0414178	4.27297	4.30134	4.26081
Rps11	Rps11	ENSMUSG00000003429	ENSMUSG00000003429	0.658677	0.746794	0.0493319	5.84192	5.87728	5.81206
Abt1	Abt1	ENSMUSG00000036376	ENSMUSG00000036376	0.658884	0.746968	-0.049535	4.08812	4.08097	4.11373
Kmt5b	Kmt5b	ENSMUSG00000045098	ENSMUSG00000045098	0.659063	0.74711	0.0425127	6.07405	6.09539	6.05738
Tgfbr2	Tgfbr2	ENSMUSG00000032440	ENSMUSG00000032440	0.659136	0.747132	-0.0295145	9.23219	9.21849	9.24642
Lgals9	Lgals9	ENSMUSG00000001123	ENSMUSG00000001123	0.659195	0.747138	0.0292736	7.59604	7.61356	7.58015
Med4	Med4	ENSMUSG00000022109	ENSMUSG00000022109	0.659823	0.747788	0.0593372	3.38251	3.42404	3.37102
Gm10516	Gm10516	ENSMUSG00000097316	ENSMUSG00000097316	0.660048	0.747983	0.129431	1.5949	1.68476	1.61031
Zfp169	Zfp169	ENSMUSG00000050954	ENSMUSG00000050954	0.660334	0.748246	0.139501	1.51415	1.60499	1.53527
Ppib	Ppib	ENSMUSG00000032383	ENSMUSG00000032383	0.660556	0.748357	-0.0286705	7.70602	7.69655	7.717
Slco1a1	Slco1a1	ENSMUSG00000041698	ENSMUSG00000041698	0.660596	0.748357	-0.201292	4.27869	4.15622	4.41855
Sytl1	Sytl1	ENSMUSG00000028860	ENSMUSG00000028860	0.660645	0.748357	-0.121953	0.94234	0.961554	1.08379
Prpf4b	Prpf4b	ENSMUSG00000021413	ENSMUSG00000021413	0.660647	0.748357	0.0299889	5.97273	5.9875	5.96296
Zbtb25	Zbtb25	ENSMUSG00000056459	ENSMUSG00000056459	0.66084	0.748513	0.0596119	2.95114	3.0011	2.94157
Klhl42	Klhl42	ENSMUSG00000040102	ENSMUSG00000040102	0.661032	0.74859	0.0571965	4.72658	4.76018	4.70492
Gas8	Gas8	ENSMUSG00000040220	ENSMUSG00000040220	0.66104	0.74859	0.0781296	3.47809	3.51247	3.47203
Txnip	Txnip	ENSMUSG00000038393	ENSMUSG00000038393	0.661068	0.74859	-0.0468723	10.6469	10.6112	10.6827
Pfkfb2	Pfkfb2	ENSMUSG00000026409	ENSMUSG00000026409	0.661506	0.748969	-0.0603583	3.08046	3.06293	3.13494
CAAA01147332.1	CAAA01147332.1	ENSMUSG00000095742	ENSMUSG00000095742	0.661511	0.748969	0.111104	2.66344	2.7507	2.62687
Ptbp1	Ptbp1	ENSMUSG00000006498	ENSMUSG00000006498	0.661982	0.749383	-0.032703	6.80728	6.79622	6.82115
Ttc27	Ttc27	ENSMUSG00000024078	ENSMUSG00000024078	0.662082	0.749383	-0.042716	4.14975	4.14372	4.17343
Ppcdc	Ppcdc	ENSMUSG00000063849	ENSMUSG00000063849	0.66209	0.749383	-0.0635789	3.56781	3.53701	3.62509
Eftud2	Eftud2	ENSMUSG00000020929	ENSMUSG00000020929	0.662092	0.749383	-0.027047	6.55347	6.54249	6.5678
Atraid	Atraid	ENSMUSG00000013622	ENSMUSG00000013622	0.663071	0.750372	-0.0315995	6.4308	6.41204	6.45319
Rars	Rars	ENSMUSG00000018848	ENSMUSG00000018848	0.663074	0.750372	-0.0351164	5.75602	5.74615	5.7717
Nf1	Nf1	ENSMUSG00000020716	ENSMUSG00000020716	0.663389	0.750667	0.0433742	6.13627	6.15523	6.12178
Efna5	Efna5	ENSMUSG00000048915	ENSMUSG00000048915	0.663647	0.750897	-0.108825	2.67602	2.68218	2.71978
Eif3j2	Eif3j2	ENSMUSG00000043424	ENSMUSG00000043424	0.664429	0.751722	0.120696	0.934553	1.08029	0.951084
Rab11b-ps2	Rab11b-ps2	ENSMUSG00000095690	ENSMUSG00000095690	0.664703	0.75197	-0.05097	4.60524	4.57069	4.65271
Poli	Poli	ENSMUSG00000038425	ENSMUSG00000038425	0.66517	0.75239	-0.0756764	2.41959	2.42642	2.47119
Ppil4	Ppil4	ENSMUSG00000015757	ENSMUSG00000015757	0.665185	0.75239	0.0404966	5.06769	5.09979	5.04497
Cep83os	Cep83os	ENSMUSG00000097164	ENSMUSG00000097164	0.665236	0.75239	-0.0538427	4.4186	4.39657	4.45536
Rell1	Rell1	ENSMUSG00000047881	ENSMUSG00000047881	0.665557	0.752676	0.0296256	6.48019	6.5002	6.4637
Tmem261	Tmem261	ENSMUSG00000028398	ENSMUSG00000028398	0.665597	0.752676	0.0402466	4.38629	4.41149	4.37607
Pip5k1b	Pip5k1b	ENSMUSG00000024867	ENSMUSG00000024867	0.665792	0.752834	-0.0931699	2.50964	2.49019	2.58461
Ddx27	Ddx27	ENSMUSG00000017999	ENSMUSG00000017999	0.665854	0.752843	0.0426493	4.77495	4.80845	4.75294
Gmppa	Gmppa	ENSMUSG00000033021	ENSMUSG00000033021	0.665933	0.752871	0.0406498	4.67296	4.7014	4.65682
Gm14586	Gm14586	ENSMUSG00000083621	ENSMUSG00000083621	0.666037	0.752928	0.0843586	2.04805	2.13434	2.03724
Slc25a20	Slc25a20	ENSMUSG00000032602	ENSMUSG00000032602	0.666177	0.753025	0.0455756	5.5828	5.59942	5.57274
Ccz1	Ccz1	ENSMUSG00000029617	ENSMUSG00000029617	0.666459	0.753232	0.0338152	5.21471	5.2394	5.19847
Tmem41a	Tmem41a	ENSMUSG00000022856	ENSMUSG00000022856	0.666508	0.753232	0.0551915	3.72187	3.75945	3.70807
Vps8	Vps8	ENSMUSG00000033653	ENSMUSG00000033653	0.666523	0.753232	0.0345977	5.51541	5.53216	5.50553
Cant1	Cant1	ENSMUSG00000025575	ENSMUSG00000025575	0.667042	0.753757	-0.0371127	6.51025	6.48874	6.53521
Rplp2	Rplp2	ENSMUSG00000025508	ENSMUSG00000025508	0.66734	0.753946	0.118308	0.814767	0.973963	0.830899
Eef1akmt1	Eef1akmt1	ENSMUSG00000021951	ENSMUSG00000021951	0.667361	0.753946	-0.0683724	3.27105	3.27706	3.29762
Ptchd1	Ptchd1	ENSMUSG00000041552	ENSMUSG00000041552	0.667372	0.753946	-0.186157	0.806029	0.840156	0.956962
Pcdhb16	Pcdhb16	ENSMUSG00000047910	ENSMUSG00000047910	0.667593	0.754112	0.0812867	3.14053	3.22895	3.08801
Atg4d	Atg4d	ENSMUSG00000002820	ENSMUSG00000002820	0.667627	0.754112	0.0374256	5.05064	5.07464	5.03612
Ppcs	Ppcs	ENSMUSG00000028636	ENSMUSG00000028636	0.667822	0.754271	0.0963958	2.15929	2.26766	2.12135
Dnajc17	Dnajc17	ENSMUSG00000034278	ENSMUSG00000034278	0.66788	0.754275	-0.0661973	2.54946	2.55124	2.60094
Ywhab	Ywhab	ENSMUSG00000018326	ENSMUSG00000018326	0.668122	0.754487	-0.0286873	9.19091	9.17992	9.20243
Coa5	Coa5	ENSMUSG00000026112	ENSMUSG00000026112	0.668189	0.754501	0.032993	7.23495	7.25222	7.21977
Gm18432	Gm18432	ENSMUSG00000102609	ENSMUSG00000102609	0.668501	0.754743	-0.0917734	1.57889	1.56826	1.6932
Ppp4c	Ppp4c	ENSMUSG00000030697	ENSMUSG00000030697	0.668511	0.754743	0.0343287	6.00391	6.02435	5.98836
Mir22hg	Mir22hg	ENSMUSG00000085148	ENSMUSG00000085148	0.668569	0.754747	-0.0583766	5.12945	5.11654	5.1514
Aqr	Aqr	ENSMUSG00000040383	ENSMUSG00000040383	0.668819	0.754967	-0.0315583	6.38559	6.36966	6.40529
Dtx2	Dtx2	ENSMUSG00000004947	ENSMUSG00000004947	0.669204	0.755341	0.0425595	4.28049	4.30283	4.27429
Mtm1	Mtm1	ENSMUSG00000031337	ENSMUSG00000031337	0.669715	0.755812	0.0654701	3.81053	3.86158	3.78201
Smchd1	Smchd1	ENSMUSG00000024054	ENSMUSG00000024054	0.66973	0.755812	0.0344676	6.23698	6.25878	6.21935
Mycbpap	Mycbpap	ENSMUSG00000039110	ENSMUSG00000039110	0.669904	0.755946	-0.132659	1.02484	1.05708	1.14683
Rbm33	Rbm33	ENSMUSG00000048271	ENSMUSG00000048271	0.670104	0.756111	0.039661	5.45405	5.47845	5.43683
Ssb	Ssb	ENSMUSG00000068882	ENSMUSG00000068882	0.670405	0.75639	-0.0386908	6.42828	6.41685	6.44337
Pds5b	Pds5b	ENSMUSG00000034021	ENSMUSG00000034021	0.670731	0.756695	-0.0310185	5.81153	5.79709	5.83156
4930526A20Rik	4930526A20Rik	ENSMUSG00000085521	ENSMUSG00000085521	0.670937	0.756866	0.101187	1.29931	1.41386	1.31067
Zscan2	Zscan2	ENSMUSG00000038797	ENSMUSG00000038797	0.671229	0.757135	-0.0602426	3.23392	3.23021	3.27097
Tbk1	Tbk1	ENSMUSG00000020115	ENSMUSG00000020115	0.671365	0.757227	0.0364982	5.7774	5.79404	5.7665
Togaram1	Togaram1	ENSMUSG00000035614	ENSMUSG00000035614	0.671575	0.757401	-0.0393956	5.6935	5.67651	5.71657
Cdc42ep5	Cdc42ep5	ENSMUSG00000063838	ENSMUSG00000063838	0.671685	0.757465	0.0627676	3.23829	3.28751	3.22232
Polr1e	Polr1e	ENSMUSG00000028318	ENSMUSG00000028318	0.672293	0.758088	0.0634749	3.10722	3.15126	3.09952
6430562O15Rik	6430562O15Rik	ENSMUSG00000097828	ENSMUSG00000097828	0.672419	0.758169	-0.0850405	2.04249	2.05916	2.10164
Rgs3	Rgs3	ENSMUSG00000059810	ENSMUSG00000059810	0.672579	0.758288	-0.0557113	6.34224	6.31535	6.37303
Rnf130	Rnf130	ENSMUSG00000020376	ENSMUSG00000020376	0.672786	0.75846	0.0323519	6.50887	6.53251	6.48868
Dnajc9	Dnajc9	ENSMUSG00000021811	ENSMUSG00000021811	0.672876	0.7585	-0.0456108	3.96016	3.94377	3.99668
Denr	Denr	ENSMUSG00000023106	ENSMUSG00000023106	0.673188	0.75879	-0.0365375	5.09276	5.08547	5.10926
Tmem147os	Tmem147os	ENSMUSG00000097320	ENSMUSG00000097320	0.673449	0.759022	-0.0919271	1.61134	1.60972	1.71454
Itga5	Itga5	ENSMUSG00000000555	ENSMUSG00000000555	0.673615	0.759149	-0.0498499	6.35777	6.33778	6.3816
Nmb	Nmb	ENSMUSG00000025723	ENSMUSG00000025723	0.673894	0.759402	0.0867313	2.32865	2.40777	2.31209
Klrg2	Klrg2	ENSMUSG00000071537	ENSMUSG00000071537	0.674378	0.759885	0.154676	0.83446	1.03181	0.815021
Dchs1	Dchs1	ENSMUSG00000036862	ENSMUSG00000036862	0.67493	0.760394	0.0441711	7.49908	7.51842	7.48149
Nat10	Nat10	ENSMUSG00000027185	ENSMUSG00000027185	0.674961	0.760394	-0.0426471	4.47433	4.45405	4.50873
Mrps6	Mrps6	ENSMUSG00000039680	ENSMUSG00000039680	0.674994	0.760394	-0.040629	5.73702	5.7258	5.75414
Gm14719	Gm14719	ENSMUSG00000082192	ENSMUSG00000082192	0.675231	0.760599	-0.119931	1.22037	1.2331	1.34198
Vps13b	Vps13b	ENSMUSG00000037646	ENSMUSG00000037646	0.675532	0.760877	-0.0365356	6.85372	6.82904	6.88111
Cacnb1	Cacnb1	ENSMUSG00000020882	ENSMUSG00000020882	0.675648	0.760946	0.0681988	2.45368	2.51998	2.44433
Zfp607b	Zfp607b	ENSMUSG00000057093	ENSMUSG00000057093	0.675835	0.761095	-0.0885813	1.43448	1.44954	1.53365
Gm17811	Gm17811	ENSMUSG00000108577	ENSMUSG00000108577	0.675935	0.761145	0.0994264	2.53875	2.62548	2.50681
Sox4	Sox4	ENSMUSG00000076431	ENSMUSG00000076431	0.676121	0.761293	0.0451132	5.78686	5.8269	5.75254
Gipc3	Gipc3	ENSMUSG00000034872	ENSMUSG00000034872	0.676206	0.761297	0.0407132	5.26602	5.28359	5.25662
Pex6	Pex6	ENSMUSG00000002763	ENSMUSG00000002763	0.676233	0.761297	0.0397896	5.65785	5.67686	5.64506
Ndufa8	Ndufa8	ENSMUSG00000026895	ENSMUSG00000026895	0.676361	0.761379	0.0401141	6.34222	6.36681	6.3215
Sssca1	Sssca1	ENSMUSG00000079478	ENSMUSG00000079478	0.676672	0.761609	-0.0677731	2.95727	2.93234	3.02256
Fhl3	Fhl3	ENSMUSG00000032643	ENSMUSG00000032643	0.676676	0.761609	0.0819662	1.91711	2.00576	1.91091
Dync1h1	Dync1h1	ENSMUSG00000018707	ENSMUSG00000018707	0.677395	0.762357	-0.0412548	9.3165	9.28878	9.34472
Ppm1m	Ppm1m	ENSMUSG00000020253	ENSMUSG00000020253	0.677881	0.762843	-0.0388102	4.94924	4.93872	4.96993
Gm3436	Gm3436	ENSMUSG00000096160	ENSMUSG00000096160	0.678446	0.763358	-0.181603	0.605491	0.658431	0.76493
Lamtor4	Lamtor4	ENSMUSG00000050552	ENSMUSG00000050552	0.678448	0.763358	-0.0420361	5.42057	5.40802	5.44048
Fkbp11	Fkbp11	ENSMUSG00000003355	ENSMUSG00000003355	0.678919	0.763825	0.088032	1.57176	1.67928	1.56858
Gm4430	Gm4430	ENSMUSG00000103009	ENSMUSG00000103009	0.679036	0.763895	-0.0836828	1.50967	1.52213	1.60557
Epb41l4aos	Epb41l4aos	ENSMUSG00000087590	ENSMUSG00000087590	0.679367	0.764205	-0.119519	0.727967	0.765706	0.875949
Gm9776	Gm9776	ENSMUSG00000042857	ENSMUSG00000042857	0.679686	0.764473	-0.0850017	1.73694	1.74133	1.82581
Mad2l2	Mad2l2	ENSMUSG00000029003	ENSMUSG00000029003	0.679715	0.764473	0.0525707	3.81799	3.86101	3.79724
Hadhb	Hadhb	ENSMUSG00000059447	ENSMUSG00000059447	0.679995	0.764727	-0.0787053	2.84717	2.85356	2.88458
Gmnn	Gmnn	ENSMUSG00000006715	ENSMUSG00000006715	0.680094	0.764776	-0.0994063	1.97255	1.96196	2.06322
S1pr3	S1pr3	ENSMUSG00000067586	ENSMUSG00000067586	0.680287	0.764931	-0.0353415	8.50307	8.49511	8.51189
Csrp1	Csrp1	ENSMUSG00000026421	ENSMUSG00000026421	0.680532	0.765145	0.0391752	8.94103	8.97227	8.91044
Trip10	Trip10	ENSMUSG00000019487	ENSMUSG00000019487	0.680696	0.765267	0.0342703	5.61594	5.63378	5.6045
Gm6560	Gm6560	ENSMUSG00000104913	ENSMUSG00000104913	0.681	0.765513	0.0734318	2.28456	2.35876	2.2744
Gm13470	Gm13470	ENSMUSG00000086644	ENSMUSG00000086644	0.681025	0.765513	-0.125617	0.817755	0.828764	0.983758
Vcpip1	Vcpip1	ENSMUSG00000045210	ENSMUSG00000045210	0.681202	0.765612	0.041712	6.1232	6.14799	6.10293
Tfdp2	Tfdp2	ENSMUSG00000032411	ENSMUSG00000032411	0.681234	0.765612	-0.0329602	6.23698	6.22591	6.25223
Proser1	Proser1	ENSMUSG00000049504	ENSMUSG00000049504	0.681308	0.765612	0.043564	5.06163	5.08423	5.04845
Gne	Gne	ENSMUSG00000028479	ENSMUSG00000028479	0.681353	0.765612	0.0359545	5.93442	5.94602	5.92796
Trpc1	Trpc1	ENSMUSG00000032839	ENSMUSG00000032839	0.681388	0.765612	0.0297363	6.05468	6.0751	6.03898
Rasal2	Rasal2	ENSMUSG00000070565	ENSMUSG00000070565	0.681636	0.765802	0.0367139	6.53012	6.55289	6.51076
Zfp626	Zfp626	ENSMUSG00000030604	ENSMUSG00000030604	0.681668	0.765802	-0.0496686	3.74469	3.72959	3.7832
Gm13961	Gm13961	ENSMUSG00000084094	ENSMUSG00000084094	0.681775	0.765861	-0.0896124	2.49309	2.5092	2.53313
Sdhaf3	Sdhaf3	ENSMUSG00000042505	ENSMUSG00000042505	0.68208	0.766141	-0.0779289	2.48812	2.47418	2.558
Gpatch2	Gpatch2	ENSMUSG00000039210	ENSMUSG00000039210	0.682208	0.766223	0.0538589	4.20646	4.23737	4.19262
Eif2b1	Eif2b1	ENSMUSG00000029388	ENSMUSG00000029388	0.682752	0.766772	0.0409475	4.68764	4.72435	4.66313
Cox20-ps	Cox20-ps	ENSMUSG00000081359	ENSMUSG00000081359	0.682918	0.766896	-0.125552	0.975192	1.02759	1.08149
Ddx24	Ddx24	ENSMUSG00000041645	ENSMUSG00000041645	0.683363	0.767334	0.0258093	6.88535	6.89799	6.87537
Spidr	Spidr	ENSMUSG00000041974	ENSMUSG00000041974	0.683469	0.767391	0.0426268	3.95091	3.98144	3.94064
Dgat1	Dgat1	ENSMUSG00000022555	ENSMUSG00000022555	0.683754	0.767615	0.0413956	4.2695	4.29132	4.26393
Rtcb	Rtcb	ENSMUSG00000001783	ENSMUSG00000001783	0.683779	0.767615	-0.0270937	6.96013	6.94784	6.97495
Klhl21	Klhl21	ENSMUSG00000073700	ENSMUSG00000073700	0.684042	0.767849	0.0361935	5.47491	5.50281	5.45408
St5	St5	ENSMUSG00000031024	ENSMUSG00000031024	0.684228	0.767995	0.031278	6.38304	6.39486	6.37498
Pbdc1	Pbdc1	ENSMUSG00000031226	ENSMUSG00000031226	0.684345	0.768065	-0.0440036	3.78712	3.78176	3.81516
Adsl	Adsl	ENSMUSG00000022407	ENSMUSG00000022407	0.684554	0.768237	0.033906	5.03816	5.06219	5.02369
1810013L24Rik	1810013L24Rik	ENSMUSG00000022507	ENSMUSG00000022507	0.684801	0.768394	-0.0364754	6.13661	6.12767	6.15002
Kif7	Kif7	ENSMUSG00000050382	ENSMUSG00000050382	0.684822	0.768394	0.0730701	2.67022	2.71261	2.67703
Ubap2l	Ubap2l	ENSMUSG00000042520	ENSMUSG00000042520	0.68486	0.768394	0.0297369	7.17568	7.18726	7.16628
Stag1	Stag1	ENSMUSG00000037286	ENSMUSG00000037286	0.684976	0.768462	-0.0280812	6.76889	6.75551	6.78516
Plod3	Plod3	ENSMUSG00000004846	ENSMUSG00000004846	0.685529	0.768937	0.0276388	6.93098	6.94613	6.91841
Dohh	Dohh	ENSMUSG00000078440	ENSMUSG00000078440	0.685545	0.768937	-0.0404137	4.75292	4.73753	4.77996
Gm10687	Gm10687	ENSMUSG00000097617	ENSMUSG00000097617	0.685565	0.768937	-0.0715882	2.86583	2.8523	2.9225
Rgs14	Rgs14	ENSMUSG00000052087	ENSMUSG00000052087	0.685726	0.769056	0.0851089	1.65857	1.76575	1.6498
Pim2	Pim2	ENSMUSG00000031155	ENSMUSG00000031155	0.685847	0.769129	-0.095925	1.10464	1.11737	1.23491
Rapgef3	Rapgef3	ENSMUSG00000022469	ENSMUSG00000022469	0.685959	0.769193	0.0370394	7.94132	7.95215	7.93178
Adat1	Adat1	ENSMUSG00000031949	ENSMUSG00000031949	0.686099	0.769205	0.101769	1.80227	1.89359	1.80139
Ppard	Ppard	ENSMUSG00000002250	ENSMUSG00000002250	0.686122	0.769205	-0.0321895	5.59827	5.5856	5.61742
Gtpbp10	Gtpbp10	ENSMUSG00000040464	ENSMUSG00000040464	0.686136	0.769205	0.0566241	3.21531	3.26501	3.19937
Ubac2	Ubac2	ENSMUSG00000041765	ENSMUSG00000041765	0.686563	0.769622	-0.0370094	5.77622	5.75768	5.8005
Bcap29	Bcap29	ENSMUSG00000020650	ENSMUSG00000020650	0.686662	0.769671	-0.0447586	5.03538	5.02465	5.05572
Fancl	Fancl	ENSMUSG00000004018	ENSMUSG00000004018	0.686771	0.769731	-0.0664492	2.65296	2.63948	2.71615
Tcf3	Tcf3	ENSMUSG00000020167	ENSMUSG00000020167	0.686835	0.769741	-0.035966	5.84802	5.82466	5.87682
CT010488.1	CT010488.1	ENSMUSG00000111012	ENSMUSG00000111012	0.687145	0.770026	-0.065811	3.63864	3.6401	3.66251
Ncdn	Ncdn	ENSMUSG00000028833	ENSMUSG00000028833	0.687433	0.770286	0.0368992	5.81279	5.83238	5.79879
Pcdhb6	Pcdhb6	ENSMUSG00000051678	ENSMUSG00000051678	0.688087	0.770957	0.13848	0.844513	0.995793	0.869149
Btbd8	Btbd8	ENSMUSG00000111375	ENSMUSG00000111375	0.688245	0.771072	0.07171	2.6008	2.64898	2.60435
Epha2	Epha2	ENSMUSG00000006445	ENSMUSG00000006445	0.688492	0.771287	-0.0625208	6.1986	6.15449	6.24703
Eepd1	Eepd1	ENSMUSG00000036611	ENSMUSG00000036611	0.688674	0.771428	0.164343	1.83096	2.02112	1.73471
Ccdc28a	Ccdc28a	ENSMUSG00000059554	ENSMUSG00000059554	0.68889	0.771585	0.0739562	2.25493	2.31645	2.2589
Prmt9	Prmt9	ENSMUSG00000037134	ENSMUSG00000037134	0.688926	0.771585	-0.0471798	4.00779	3.97976	4.05533
Hectd3	Hectd3	ENSMUSG00000046861	ENSMUSG00000046861	0.689454	0.772116	-0.0307559	5.83968	5.83428	5.85057
Dyrk2	Dyrk2	ENSMUSG00000028630	ENSMUSG00000028630	0.689634	0.772254	0.0364703	5.78018	5.80488	5.7612
Gm6180	Gm6180	ENSMUSG00000053038	ENSMUSG00000053038	0.689859	0.772444	0.0356686	5.13659	5.16793	5.11419
Papd7	Papd7	ENSMUSG00000034575	ENSMUSG00000034575	0.690311	0.772829	-0.0341439	5.30832	5.294	5.33056
Fbxl18	Fbxl18	ENSMUSG00000066640	ENSMUSG00000066640	0.690314	0.772829	0.0527045	3.90486	3.92163	3.90904
Tmem200b	Tmem200b	ENSMUSG00000070720	ENSMUSG00000070720	0.690434	0.772902	0.0604037	4.92167	4.95878	4.89501
Morn2	Morn2	ENSMUSG00000045257	ENSMUSG00000045257	0.690641	0.772977	0.0542591	2.86719	2.91515	2.86202
Ndufaf8	Ndufaf8	ENSMUSG00000078572	ENSMUSG00000078572	0.690673	0.772977	0.0546659	3.03354	3.08227	3.02301
AC096628.2	AC096628.2	ENSMUSG00000114858	ENSMUSG00000114858	0.690694	0.772977	0.120023	1.81236	1.92069	1.79515
Rrp7a	Rrp7a	ENSMUSG00000018040	ENSMUSG00000018040	0.690724	0.772977	-0.0635381	2.87	2.87833	2.90453
Stx12	Stx12	ENSMUSG00000028879	ENSMUSG00000028879	0.690915	0.773053	-0.034746	6.93404	6.92418	6.94647
Mrpl14	Mrpl14	ENSMUSG00000023939	ENSMUSG00000023939	0.690937	0.773053	0.0591273	4.31019	4.3442	4.2921
Naxe	Naxe	ENSMUSG00000028070	ENSMUSG00000028070	0.690958	0.773053	-0.0345842	5.77138	5.75141	5.7971
Donson	Donson	ENSMUSG00000022960	ENSMUSG00000022960	0.691112	0.773117	0.0637904	2.74792	2.81735	2.72512
AI987944	AI987944	ENSMUSG00000056383	ENSMUSG00000056383	0.691144	0.773117	0.0490404	3.59831	3.63189	3.59062
Tbca	Tbca	ENSMUSG00000042043	ENSMUSG00000042043	0.691183	0.773117	0.0653892	2.46231	2.53046	2.45077
Nipa2	Nipa2	ENSMUSG00000030452	ENSMUSG00000030452	0.691389	0.773285	0.047149	5.03426	5.07758	5.00056
Gm12263	Gm12263	ENSMUSG00000084145	ENSMUSG00000084145	0.69187	0.773761	-0.0508475	3.08024	3.07323	3.12417
Mcf2l	Mcf2l	ENSMUSG00000031442	ENSMUSG00000031442	0.692497	0.7744	-0.0509139	5.62418	5.59397	5.66078
Bcl9	Bcl9	ENSMUSG00000038256	ENSMUSG00000038256	0.692581	0.774431	0.0363689	4.7612	4.77774	4.75623
Snx33	Snx33	ENSMUSG00000032733	ENSMUSG00000032733	0.693112	0.774896	-0.0368626	6.07184	6.05597	6.09238
Map3k10	Map3k10	ENSMUSG00000040390	ENSMUSG00000040390	0.693132	0.774896	0.0476922	4.6547	4.67907	4.64284
Kdm4b	Kdm4b	ENSMUSG00000024201	ENSMUSG00000024201	0.693164	0.774896	-0.0356211	5.50768	5.48827	5.534
Cd38	Cd38	ENSMUSG00000029084	ENSMUSG00000029084	0.693489	0.775191	0.0442986	7.23474	7.25119	7.22037
Cul3	Cul3	ENSMUSG00000004364	ENSMUSG00000004364	0.693539	0.775191	0.0332006	7.07594	7.09292	7.06129
Gm5905	Gm5905	ENSMUSG00000110275	ENSMUSG00000110275	0.693673	0.775278	0.045203	4.01886	4.0453	4.01176
Bud13	Bud13	ENSMUSG00000032077	ENSMUSG00000032077	0.693794	0.775299	0.0464383	3.94413	3.9884	3.92027
Zfp994	Zfp994	ENSMUSG00000096433	ENSMUSG00000096433	0.693803	0.775299	0.0818695	2.72071	2.81599	2.67338
Atp7a	Atp7a	ENSMUSG00000033792	ENSMUSG00000033792	0.694251	0.775737	0.0347031	5.45229	5.47969	5.43207
Pmf1	Pmf1	ENSMUSG00000028066	ENSMUSG00000028066	0.694496	0.775949	-0.0497221	3.31855	3.30898	3.35948
Zfp956	Zfp956	ENSMUSG00000045466	ENSMUSG00000045466	0.694834	0.776264	-0.0618723	2.54036	2.53683	2.59754
Gtf3c3	Gtf3c3	ENSMUSG00000041303	ENSMUSG00000041303	0.695105	0.776505	-0.0478269	3.50869	3.50054	3.54435
Pcbp2	Pcbp2	ENSMUSG00000056851	ENSMUSG00000056851	0.695682	0.777086	-0.0244525	7.97913	7.96897	7.99054
Caprin2	Caprin2	ENSMUSG00000030309	ENSMUSG00000030309	0.695827	0.777185	-0.12012	1.59458	1.62458	1.67011
Yeats2	Yeats2	ENSMUSG00000041215	ENSMUSG00000041215	0.695954	0.777225	0.0501386	4.16288	4.19601	4.14732
Washc4	Washc4	ENSMUSG00000034560	ENSMUSG00000034560	0.695974	0.777225	-0.0350625	5.62527	5.61472	5.64219
Nhej1	Nhej1	ENSMUSG00000026162	ENSMUSG00000026162	0.69611	0.777314	0.0987831	1.17875	1.29288	1.20128
Gpr27	Gpr27	ENSMUSG00000072875	ENSMUSG00000072875	0.696552	0.777746	0.115662	0.904707	1.01861	0.95634
Il3ra	Il3ra	ENSMUSG00000068758	ENSMUSG00000068758	0.696724	0.777875	0.0607736	3.6688	3.72562	3.6368
Cep78	Cep78	ENSMUSG00000041491	ENSMUSG00000041491	0.696921	0.778032	0.0860056	1.67667	1.78892	1.66192
Oaz2	Oaz2	ENSMUSG00000040652	ENSMUSG00000040652	0.697073	0.77814	-0.0390215	4.24341	4.2332	4.27018
F8a	F8a	ENSMUSG00000078317	ENSMUSG00000078317	0.697198	0.778217	0.0562685	2.99845	3.0509	2.98514
Micu3	Micu3	ENSMUSG00000039478	ENSMUSG00000039478	0.697574	0.778574	-0.0859878	1.725	1.71181	1.83252
Phf14	Phf14	ENSMUSG00000029629	ENSMUSG00000029629	0.6978	0.778671	-0.0358425	5.0504	5.036	5.07429
Cul9	Cul9	ENSMUSG00000040327	ENSMUSG00000040327	0.697832	0.778671	0.0456066	5.08285	5.09421	5.08078
AC190403.1	AC190403.1	ENSMUSG00000114529	ENSMUSG00000114529	0.697908	0.778671	0.0722626	2.46507	2.52084	2.46614
Ncbp3	Ncbp3	ENSMUSG00000020783	ENSMUSG00000020783	0.697909	0.778671	-0.0298347	5.39163	5.38207	5.40866
Dkc1	Dkc1	ENSMUSG00000031403	ENSMUSG00000031403	0.697941	0.778671	-0.0386438	4.2244	4.21518	4.25039
Txnl4a	Txnl4a	ENSMUSG00000057130	ENSMUSG00000057130	0.698089	0.778692	-0.0404907	4.44229	4.42886	4.47016
Zfp791	Zfp791	ENSMUSG00000074194	ENSMUSG00000074194	0.698129	0.778692	0.0896465	1.40867	1.52095	1.41321
Larp1b	Larp1b	ENSMUSG00000025762	ENSMUSG00000025762	0.698169	0.778692	0.0523941	4.04854	4.07519	4.04089
Zfp9	Zfp9	ENSMUSG00000072623	ENSMUSG00000072623	0.698184	0.778692	0.0893828	2.17642	2.25582	2.16677
Gm15790	Gm15790	ENSMUSG00000089648	ENSMUSG00000089648	0.698286	0.778743	0.118409	1.1784	1.30671	1.18928
Ccl5	Ccl5	ENSMUSG00000035042	ENSMUSG00000035042	0.69848	0.778857	-0.0910821	1.91717	1.92651	1.99104
Zfp984	Zfp984	ENSMUSG00000078495	ENSMUSG00000078495	0.6985	0.778857	-0.109103	0.887899	0.928482	1.01432
Nrarp	Nrarp	ENSMUSG00000078202	ENSMUSG00000078202	0.698933	0.779254	-0.0763972	4.42511	4.40237	4.46266
Rnf38	Rnf38	ENSMUSG00000035696	ENSMUSG00000035696	0.698997	0.779254	-0.0282337	6.06068	6.05496	6.07111
Gm26917	Gm26917	ENSMUSG00000097971	ENSMUSG00000097971	0.699024	0.779254	-0.0601318	5.80042	5.76748	5.83904
Mlh1	Mlh1	ENSMUSG00000032498	ENSMUSG00000032498	0.699326	0.779528	-0.060346	3.10337	3.07717	3.16604
Arid5b	Arid5b	ENSMUSG00000019947	ENSMUSG00000019947	0.699496	0.779655	-0.0272213	7.54039	7.52812	7.55434
Gamt	Gamt	ENSMUSG00000020150	ENSMUSG00000020150	0.699684	0.779749	0.053878	3.29329	3.34044	3.27811
A030001D20Rik	A030001D20Rik	ENSMUSG00000110357	ENSMUSG00000110357	0.699692	0.779749	-0.124926	0.923701	0.932365	1.08041
Gm5510	Gm5510	ENSMUSG00000083458	ENSMUSG00000083458	0.699849	0.779861	-0.066624	2.26013	2.24531	2.33992
Thap3	Thap3	ENSMUSG00000039759	ENSMUSG00000039759	0.699983	0.779947	0.0643875	3.4014	3.44092	3.39171
Fance	Fance	ENSMUSG00000007570	ENSMUSG00000007570	0.700055	0.779965	-0.064477	3.64894	3.62104	3.702
Gm5801	Gm5801	ENSMUSG00000058581	ENSMUSG00000058581	0.700148	0.780007	-0.109035	0.863823	0.893899	1.00327
Myof	Myof	ENSMUSG00000048612	ENSMUSG00000048612	0.700419	0.780245	-0.0388435	7.7743	7.75715	7.7929
Adgrf5	Adgrf5	ENSMUSG00000056492	ENSMUSG00000056492	0.701004	0.780821	-0.0415525	10.4894	10.4692	10.5098
Pim3	Pim3	ENSMUSG00000035828	ENSMUSG00000035828	0.701099	0.780821	-0.040084	6.83647	6.81629	6.8594
BC030336	BC030336	ENSMUSG00000046096	ENSMUSG00000046096	0.701104	0.780821	0.0379132	5.6961	5.71051	5.68776
Cox16	Cox16	ENSMUSG00000091803	ENSMUSG00000091803	0.701188	0.780851	0.0661644	2.21743	2.28556	2.21626
Gm13422	Gm13422	ENSMUSG00000084098	ENSMUSG00000084098	0.701831	0.781505	-0.0598086	3.51094	3.51694	3.53256
Surf4	Surf4	ENSMUSG00000014867	ENSMUSG00000014867	0.701973	0.781601	-0.0260119	7.94793	7.93968	7.95745
Eif2a	Eif2a	ENSMUSG00000027810	ENSMUSG00000027810	0.702035	0.781608	0.0293542	5.6772	5.69235	5.66819
Tchp	Tchp	ENSMUSG00000002486	ENSMUSG00000002486	0.702324	0.781867	-0.0607622	3.07056	3.04189	3.1366
Vapa	Vapa	ENSMUSG00000024091	ENSMUSG00000024091	0.702475	0.781972	-0.0314861	6.4617	6.45303	6.47394
Gm10232	Gm10232	ENSMUSG00000068141	ENSMUSG00000068141	0.702917	0.782401	-0.117266	1.29121	1.28487	1.42639
Eral1	Eral1	ENSMUSG00000020832	ENSMUSG00000020832	0.703238	0.782674	0.0375309	4.3088	4.33176	4.30166
Ssbp1	Ssbp1	ENSMUSG00000029911	ENSMUSG00000029911	0.703275	0.782674	-0.0553356	2.97176	2.95767	3.02572
U2af1	U2af1	ENSMUSG00000061613	ENSMUSG00000061613	0.703532	0.782876	0.0790638	1.45086	1.53938	1.47517
Txnrd2	Txnrd2	ENSMUSG00000075704	ENSMUSG00000075704	0.703569	0.782876	-0.0458101	3.97453	3.95799	4.01103
Rsrp1	Rsrp1	ENSMUSG00000037266	ENSMUSG00000037266	0.703795	0.783065	-0.155243	5.84476	5.76604	5.92928
Ankdd1b	Ankdd1b	ENSMUSG00000047117	ENSMUSG00000047117	0.704007	0.783238	-0.0467465	3.37885	3.37131	3.41646
Crbn	Crbn	ENSMUSG00000005362	ENSMUSG00000005362	0.704402	0.783615	0.0303975	5.64818	5.66653	5.6361
Rgl2	Rgl2	ENSMUSG00000041354	ENSMUSG00000041354	0.704477	0.783627	-0.0399566	5.42916	5.40725	5.45838
Tor1aip2	Tor1aip2	ENSMUSG00000050565	ENSMUSG00000050565	0.704526	0.783627	-0.0236476	7.39853	7.3877	7.41122
Rcbtb1	Rcbtb1	ENSMUSG00000035469	ENSMUSG00000035469	0.704703	0.783717	-0.031743	5.50745	5.49481	5.52699
Anp32b	Anp32b	ENSMUSG00000028333	ENSMUSG00000028333	0.70472	0.783717	0.0311284	5.94635	5.96952	5.92828
Car11	Car11	ENSMUSG00000003273	ENSMUSG00000003273	0.704933	0.783892	-0.0921998	1.61217	1.64663	1.68003
Lix1	Lix1	ENSMUSG00000047786	ENSMUSG00000047786	0.705079	0.783976	0.145094	0.79475	1.00744	0.765736
Smarce1-ps1	Smarce1-ps1	ENSMUSG00000094568	ENSMUSG00000094568	0.705121	0.783976	-0.0824063	1.59926	1.62076	1.68026
Gm6649	Gm6649	ENSMUSG00000105645	ENSMUSG00000105645	0.705198	0.783998	-0.0919771	1.25926	1.26673	1.3811
Azin1	Azin1	ENSMUSG00000037458	ENSMUSG00000037458	0.705339	0.784093	-0.0342789	7.29351	7.28572	7.3033
Fkbpl	Fkbpl	ENSMUSG00000033739	ENSMUSG00000033739	0.705754	0.784491	-0.0567688	2.67452	2.68166	2.71627
Spata7	Spata7	ENSMUSG00000021007	ENSMUSG00000021007	0.705886	0.784575	-0.0695614	2.84888	2.85005	2.89145
Tfam	Tfam	ENSMUSG00000003923	ENSMUSG00000003923	0.706307	0.78498	0.0355285	5.20947	5.22269	5.20476
Lmln	Lmln	ENSMUSG00000022802	ENSMUSG00000022802	0.706365	0.784981	0.0560448	3.01159	3.04995	3.01206
Noct	Noct	ENSMUSG00000023087	ENSMUSG00000023087	0.706491	0.785058	0.0443577	3.95056	3.98363	3.93777
Ppm1d	Ppm1d	ENSMUSG00000020525	ENSMUSG00000020525	0.707015	0.785579	-0.0395668	4.59861	4.58127	4.62893
Nupl1	Nupl1	ENSMUSG00000114797	ENSMUSG00000114797	0.707544	0.78606	-0.0461277	4.48124	4.45666	4.51992
Dhx9	Dhx9	ENSMUSG00000042699	ENSMUSG00000042699	0.707562	0.78606	0.025405	7.75608	7.76922	7.7444
Ddit3	Ddit3	ENSMUSG00000025408	ENSMUSG00000025408	0.707879	0.78635	-0.047235	4.07643	4.06266	4.10884
Uggt2	Uggt2	ENSMUSG00000042104	ENSMUSG00000042104	0.708076	0.786506	-0.052728	3.57311	3.55143	3.62117
Utp23	Utp23	ENSMUSG00000022313	ENSMUSG00000022313	0.708326	0.786721	-0.0457094	3.48682	3.48347	3.5181
Fam89b	Fam89b	ENSMUSG00000024939	ENSMUSG00000024939	0.708726	0.787057	-0.044986	5.49651	5.48116	5.51883
Mettl6	Mettl6	ENSMUSG00000021891	ENSMUSG00000021891	0.708742	0.787057	-0.0493714	3.86059	3.83698	3.90584
Ranbp2	Ranbp2	ENSMUSG00000003226	ENSMUSG00000003226	0.70894	0.787213	0.0301235	7.64017	7.65263	7.62928
Flywch2	Flywch2	ENSMUSG00000023911	ENSMUSG00000023911	0.709108	0.787337	0.0835631	1.77391	1.85584	1.78328
Cxxc1	Cxxc1	ENSMUSG00000024560	ENSMUSG00000024560	0.709235	0.787415	-0.0458765	5.57701	5.55378	5.60685
Eif3i	Eif3i	ENSMUSG00000028798	ENSMUSG00000028798	0.709327	0.787454	-0.0292649	6.21857	6.20643	6.23493
Lypla1	Lypla1	ENSMUSG00000025903	ENSMUSG00000025903	0.709435	0.787512	-0.0443838	5.87413	5.86078	5.89286
Wwc2	Wwc2	ENSMUSG00000031563	ENSMUSG00000031563	0.709665	0.787673	0.0241417	7.56489	7.5739	7.55755
Dzip1	Dzip1	ENSMUSG00000042156	ENSMUSG00000042156	0.709693	0.787673	0.0602678	3.03397	3.07804	3.02821
Rspry1	Rspry1	ENSMUSG00000050079	ENSMUSG00000050079	0.710281	0.788146	0.0324099	5.23873	5.26653	5.21926
Dpp9	Dpp9	ENSMUSG00000001229	ENSMUSG00000001229	0.710304	0.788146	-0.0390506	5.64473	5.62132	5.67443
Zfpm1	Zfpm1	ENSMUSG00000049577	ENSMUSG00000049577	0.710308	0.788146	0.0371298	5.31288	5.33209	5.30158
Wdr20	Wdr20	ENSMUSG00000037957	ENSMUSG00000037957	0.710346	0.788146	-0.0397535	4.11207	4.11044	4.13185
Zfp764	Zfp764	ENSMUSG00000045757	ENSMUSG00000045757	0.710726	0.788504	0.0502114	3.52282	3.55548	3.51746
Rbm45	Rbm45	ENSMUSG00000042369	ENSMUSG00000042369	0.710844	0.788562	-0.0509653	4.20316	4.19888	4.22456
6430573F11Rik	6430573F11Rik	ENSMUSG00000039620	ENSMUSG00000039620	0.710891	0.788562	-0.0692938	2.34164	2.34335	2.4017
Psen1	Psen1	ENSMUSG00000019969	ENSMUSG00000019969	0.710986	0.788604	-0.0236065	6.70442	6.6959	6.71596
D130017N08Rik	D130017N08Rik	ENSMUSG00000097287	ENSMUSG00000097287	0.71149	0.789033	0.0725676	2.08702	2.15861	2.08902
Rpf1	Rpf1	ENSMUSG00000028187	ENSMUSG00000028187	0.711525	0.789033	0.0357728	4.3311	4.36069	4.3171
Ints14	Ints14	ENSMUSG00000034263	ENSMUSG00000034263	0.711599	0.789033	0.0406693	4.63375	4.67056	4.60963
Gm14117	Gm14117	ENSMUSG00000042938	ENSMUSG00000042938	0.7116	0.789033	0.0669472	2.48222	2.556	2.4645
Drap1	Drap1	ENSMUSG00000024914	ENSMUSG00000024914	0.711992	0.789404	-0.0317423	6.75107	6.74071	6.76434
Cgrrf1	Cgrrf1	ENSMUSG00000055128	ENSMUSG00000055128	0.712198	0.78957	0.0372052	4.99984	5.02821	4.9813
C030034I22Rik	C030034I22Rik	ENSMUSG00000073374	ENSMUSG00000073374	0.712524	0.789868	-0.0943369	1.01022	1.05717	1.11638
Gtdc1	Gtdc1	ENSMUSG00000036890	ENSMUSG00000036890	0.71258	0.789868	-0.0432586	3.80185	3.79363	3.83257
Zscan29	Zscan29	ENSMUSG00000050619	ENSMUSG00000050619	0.712726	0.789967	0.0340721	4.77162	4.79519	4.75955
Txndc9	Txndc9	ENSMUSG00000058407	ENSMUSG00000058407	0.7128	0.789986	-0.0486254	4.60565	4.59831	4.62594
Kctd12	Kctd12	ENSMUSG00000098557	ENSMUSG00000098557	0.713158	0.790282	-0.041961	7.44143	7.43257	7.4521
Dnajb6	Dnajb6	ENSMUSG00000029131	ENSMUSG00000029131	0.713182	0.790282	-0.0621948	2.20162	2.21071	2.26017
Snrpa1	Snrpa1	ENSMUSG00000030512	ENSMUSG00000030512	0.713784	0.790878	0.0434819	3.67969	3.72364	3.6602
Thoc5	Thoc5	ENSMUSG00000034274	ENSMUSG00000034274	0.713833	0.790878	-0.0324269	4.95305	4.93526	4.98096
Urb1	Urb1	ENSMUSG00000039929	ENSMUSG00000039929	0.714025	0.790976	0.0506929	3.91429	3.95005	3.89941
Bcdin3d	Bcdin3d	ENSMUSG00000037525	ENSMUSG00000037525	0.714035	0.790976	-0.0795931	2.22723	2.20709	2.31448
Dennd6b	Dennd6b	ENSMUSG00000015377	ENSMUSG00000015377	0.714145	0.791035	-0.0872667	1.55908	1.54266	1.68108
Nucks1	Nucks1	ENSMUSG00000026434	ENSMUSG00000026434	0.714449	0.791309	-0.0422498	6.83657	6.81669	6.85922
Tnfrsf21	Tnfrsf21	ENSMUSG00000023915	ENSMUSG00000023915	0.714662	0.791481	-0.0272135	6.99675	6.98179	7.01417
Gm13835	Gm13835	ENSMUSG00000086922	ENSMUSG00000086922	0.714908	0.791691	-0.0894241	1.5694	1.60223	1.64188
Casp6	Casp6	ENSMUSG00000027997	ENSMUSG00000027997	0.715285	0.792045	0.0408769	4.28166	4.31635	4.26313
Rab11fip2	Rab11fip2	ENSMUSG00000040022	ENSMUSG00000040022	0.715504	0.792224	-0.0370909	4.35663	4.34918	4.3794
Vps50	Vps50	ENSMUSG00000001376	ENSMUSG00000001376	0.715646	0.792319	-0.0383458	5.04655	5.03782	5.0648
Gm12183	Gm12183	ENSMUSG00000082454	ENSMUSG00000082454	0.716293	0.792972	-0.0318708	7.12127	7.10957	7.13523
Dnajc27	Dnajc27	ENSMUSG00000020657	ENSMUSG00000020657	0.716962	0.793619	-0.0455074	4.02509	4.00501	4.06449
Fra10ac1	Fra10ac1	ENSMUSG00000054237	ENSMUSG00000054237	0.716992	0.793619	-0.0697647	2.7046	2.68336	2.77414
Mbtps2	Mbtps2	ENSMUSG00000046873	ENSMUSG00000046873	0.717159	0.793741	-0.0348641	4.90451	4.8923	4.92721
Trim32	Trim32	ENSMUSG00000051675	ENSMUSG00000051675	0.717848	0.79444	-0.0380568	5.22009	5.19506	5.25354
Prr3	Prr3	ENSMUSG00000038500	ENSMUSG00000038500	0.717954	0.794494	-0.0667775	3.1528	3.10913	3.23195
Fancf	Fancf	ENSMUSG00000092118	ENSMUSG00000092118	0.718878	0.795453	-0.0923372	1.48236	1.50819	1.56858
Vps54	Vps54	ENSMUSG00000020128	ENSMUSG00000020128	0.718956	0.795475	-0.0280172	6.01319	5.99801	6.03324
Cenpt	Cenpt	ENSMUSG00000036672	ENSMUSG00000036672	0.719093	0.795564	0.0421931	3.60438	3.63775	3.59675
Shisa5	Shisa5	ENSMUSG00000025647	ENSMUSG00000025647	0.719199	0.79557	-0.0262298	8.29516	8.28137	8.30995
Prim2	Prim2	ENSMUSG00000026134	ENSMUSG00000026134	0.719213	0.79557	-0.0516045	3.00055	2.99311	3.04706
Gtpbp2	Gtpbp2	ENSMUSG00000023952	ENSMUSG00000023952	0.719518	0.795845	-0.0281607	5.57972	5.5667	5.5993
Rab31	Rab31	ENSMUSG00000056515	ENSMUSG00000056515	0.719583	0.795853	0.02501	7.1543	7.17418	7.13662
Shd	Shd	ENSMUSG00000039154	ENSMUSG00000039154	0.719891	0.79613	0.06746	3.27768	3.32312	3.26483
Sacs	Sacs	ENSMUSG00000048279	ENSMUSG00000048279	0.720448	0.796683	0.0766354	4.19857	4.25612	4.15846
Trappc12	Trappc12	ENSMUSG00000020628	ENSMUSG00000020628	0.72062	0.796809	-0.0259177	5.80542	5.79576	5.8207
Fancb	Fancb	ENSMUSG00000047757	ENSMUSG00000047757	0.720705	0.79684	-0.0825613	1.97749	1.9709	2.0641
Lhx6	Lhx6	ENSMUSG00000026890	ENSMUSG00000026890	0.720928	0.797023	-0.12811	0.679235	0.689728	0.864255
Aimp2	Aimp2	ENSMUSG00000029610	ENSMUSG00000029610	0.721081	0.797103	0.0408701	4.0734	4.09548	4.06995
Meis1	Meis1	ENSMUSG00000020160	ENSMUSG00000020160	0.721129	0.797103	-0.0512616	3.76446	3.7504	3.80169
Hspbp1	Hspbp1	ENSMUSG00000063802	ENSMUSG00000063802	0.721193	0.797103	0.0387655	4.96863	5.00279	4.94453
Mycn	Mycn	ENSMUSG00000037169	ENSMUSG00000037169	0.72128	0.797103	0.0446829	4.02827	4.04461	4.03117
Jmjd4	Jmjd4	ENSMUSG00000036819	ENSMUSG00000036819	0.721334	0.797103	0.0495915	3.63251	3.65585	3.63449
Gm9892	Gm9892	ENSMUSG00000052825	ENSMUSG00000052825	0.721401	0.797103	0.0476272	3.95866	4.01067	3.92689
Msto1	Msto1	ENSMUSG00000068922	ENSMUSG00000068922	0.72144	0.797103	-0.0457054	4.06974	4.04047	4.11772
Slc39a1-ps	Slc39a1-ps	ENSMUSG00000085401	ENSMUSG00000085401	0.721522	0.797103	-0.0525847	2.94196	2.93925	2.98537
Lsm1	Lsm1	ENSMUSG00000037296	ENSMUSG00000037296	0.72155	0.797103	-0.0596114	3.40085	3.40134	3.43023
Blcap	Blcap	ENSMUSG00000067787	ENSMUSG00000067787	0.721573	0.797103	-0.033145	4.97673	4.96199	5.00144
5830417I10Rik	5830417I10Rik	ENSMUSG00000078684	ENSMUSG00000078684	0.721912	0.797414	-0.0471967	3.04211	3.03566	3.08648
Cyth2	Cyth2	ENSMUSG00000003269	ENSMUSG00000003269	0.722797	0.798327	-0.0321608	5.76061	5.74201	5.78501
Ube3c	Ube3c	ENSMUSG00000039000	ENSMUSG00000039000	0.722938	0.79842	-0.0254538	6.40403	6.39738	6.41438
Rev3l	Rev3l	ENSMUSG00000019841	ENSMUSG00000019841	0.723094	0.798491	0.0404523	4.944	4.96553	4.93271
Eif2ak3	Eif2ak3	ENSMUSG00000031668	ENSMUSG00000031668	0.723117	0.798491	-0.0279052	5.59559	5.58529	5.61239
Per1	Per1	ENSMUSG00000020893	ENSMUSG00000020893	0.723392	0.798731	0.0908413	6.63352	6.70067	6.56962
Pank4	Pank4	ENSMUSG00000029056	ENSMUSG00000029056	0.723503	0.79879	0.0385339	4.6054	4.62258	4.60112
Rai2	Rai2	ENSMUSG00000043518	ENSMUSG00000043518	0.724158	0.799413	-0.057119	2.53242	2.51537	2.60341
Neat1	Neat1	ENSMUSG00000092274	ENSMUSG00000092274	0.724182	0.799413	-0.0845196	6.58651	6.51458	6.66177
Strada	Strada	ENSMUSG00000069631	ENSMUSG00000069631	0.724607	0.799818	-0.0371177	4.27184	4.26025	4.29967
Gga3	Gga3	ENSMUSG00000020740	ENSMUSG00000020740	0.724932	0.800114	-0.0285742	4.84222	4.83224	4.86312
C530050E15Rik	C530050E15Rik	ENSMUSG00000097838	ENSMUSG00000097838	0.725198	0.800343	-0.130905	0.475389	0.526885	0.651071
Gm11707	Gm11707	ENSMUSG00000086481	ENSMUSG00000086481	0.725305	0.800394	0.0983643	0.855182	0.986704	0.894484
Tmem5	Tmem5	ENSMUSG00000034620	ENSMUSG00000034620	0.725359	0.800394	0.0375055	4.88689	4.91557	4.86886
Rrp15	Rrp15	ENSMUSG00000001305	ENSMUSG00000001305	0.725616	0.800564	-0.0497957	3.11933	3.11369	3.161
Gm12389	Gm12389	ENSMUSG00000081352	ENSMUSG00000081352	0.725628	0.800564	-0.16639	0.606969	0.624037	0.806606
Zfp54	Zfp54	ENSMUSG00000023882	ENSMUSG00000023882	0.725912	0.800814	-0.0829193	1.36045	1.36813	1.47332
Fcho2	Fcho2	ENSMUSG00000041685	ENSMUSG00000041685	0.726341	0.801223	0.0296392	6.80988	6.82943	6.79314
Rbak	Rbak	ENSMUSG00000061898	ENSMUSG00000061898	0.727194	0.8021	0.0533997	3.45884	3.4898	3.45651
H2-Oa	H2-Oa	ENSMUSG00000024334	ENSMUSG00000024334	0.727622	0.802407	0.0930099	1.20377	1.31483	1.22769
Gm18889	Gm18889	ENSMUSG00000092230	ENSMUSG00000092230	0.727682	0.802407	0.0675236	2.18108	2.26264	2.1685
Elob	Elob	ENSMUSG00000055839	ENSMUSG00000055839	0.727701	0.802407	-0.0378807	3.74208	3.73815	3.76941
Rab35	Rab35	ENSMUSG00000029518	ENSMUSG00000029518	0.727702	0.802407	-0.0219828	6.58358	6.57524	6.59519
Chfr	Chfr	ENSMUSG00000014668	ENSMUSG00000014668	0.727804	0.802454	-0.0348967	4.56438	4.55674	4.5853
Kifc2	Kifc2	ENSMUSG00000004187	ENSMUSG00000004187	0.727882	0.802478	0.0793175	1.64549	1.71194	1.67851
Umps	Umps	ENSMUSG00000022814	ENSMUSG00000022814	0.728157	0.802716	0.0293474	4.91375	4.93323	4.90468
Cep57	Cep57	ENSMUSG00000031922	ENSMUSG00000031922	0.728308	0.802785	0.0491557	4.38012	4.42378	4.35164
Ifit2	Ifit2	ENSMUSG00000045932	ENSMUSG00000045932	0.728334	0.802785	-0.0330715	5.92988	5.90996	5.95496
Lbr	Lbr	ENSMUSG00000004880	ENSMUSG00000004880	0.728461	0.802861	0.0310404	5.90736	5.93354	5.88642
Pcdhb20	Pcdhb20	ENSMUSG00000046191	ENSMUSG00000046191	0.728526	0.802869	-0.0634447	2.54358	2.53471	2.60628
Vegfc	Vegfc	ENSMUSG00000031520	ENSMUSG00000031520	0.728676	0.802971	-0.127733	4.11581	4.05541	4.19506
Zfp142	Zfp142	ENSMUSG00000026135	ENSMUSG00000026135	0.728735	0.802972	0.037246	4.61626	4.6326	4.61274
Gm11942	Gm11942	ENSMUSG00000094344	ENSMUSG00000094344	0.728903	0.803063	-0.0931151	1.47157	1.46666	1.58943
AI413582	AI413582	ENSMUSG00000062753	ENSMUSG00000062753	0.728933	0.803063	-0.073288	2.43369	2.43117	2.49453
Arhgef11	Arhgef11	ENSMUSG00000041977	ENSMUSG00000041977	0.729046	0.803123	0.0223288	6.79482	6.80435	6.78811
Pgam5	Pgam5	ENSMUSG00000029500	ENSMUSG00000029500	0.729213	0.803244	-0.0320248	4.76595	4.74623	4.7972
Zfp820	Zfp820	ENSMUSG00000069743	ENSMUSG00000069743	0.729281	0.803255	-0.0768248	1.26593	1.28518	1.37479
Cd8a	Cd8a	ENSMUSG00000053977	ENSMUSG00000053977	0.729442	0.803369	0.113575	0.467502	0.633775	0.524227
Col26a1	Col26a1	ENSMUSG00000004415	ENSMUSG00000004415	0.729902	0.803772	-0.086466	1.19471	1.19713	1.32729
Mau2	Mau2	ENSMUSG00000031858	ENSMUSG00000031858	0.729924	0.803772	-0.0272233	5.81519	5.79794	5.83802
Gm9392	Gm9392	ENSMUSG00000087298	ENSMUSG00000087298	0.730189	0.804	-0.0543446	2.72863	2.7336	2.77086
Shisa2	Shisa2	ENSMUSG00000044461	ENSMUSG00000044461	0.730376	0.80409	0.122332	0.520994	0.709616	0.54978
Ccdc125	Ccdc125	ENSMUSG00000048924	ENSMUSG00000048924	0.730386	0.80409	0.0679598	2.02619	2.10575	2.02326
Psmd11	Psmd11	ENSMUSG00000017428	ENSMUSG00000017428	0.730598	0.804245	0.0252323	5.59803	5.61467	5.58786
Kdelr3	Kdelr3	ENSMUSG00000010830	ENSMUSG00000010830	0.73075	0.804245	0.0865677	1.0018	1.11415	1.04313
Wdtc1	Wdtc1	ENSMUSG00000037622	ENSMUSG00000037622	0.730753	0.804245	-0.0290599	6.26898	6.25142	6.29061
Gm12696	Gm12696	ENSMUSG00000084159	ENSMUSG00000084159	0.730759	0.804245	0.034958	4.54023	4.56903	4.52493
Cep152	Cep152	ENSMUSG00000068394	ENSMUSG00000068394	0.731426	0.804864	-0.0782456	1.77434	1.77773	1.86245
Rassf2	Rassf2	ENSMUSG00000027339	ENSMUSG00000027339	0.731436	0.804864	-0.0392244	4.71811	4.72213	4.72606
Ube2j2	Ube2j2	ENSMUSG00000023286	ENSMUSG00000023286	0.731663	0.805004	-0.0621232	2.24788	2.26367	2.29777
Wipi2	Wipi2	ENSMUSG00000029578	ENSMUSG00000029578	0.731727	0.805004	-0.0225625	6.31003	6.29772	6.32629
Mrpl11	Mrpl11	ENSMUSG00000024902	ENSMUSG00000024902	0.731776	0.805004	-0.0302972	4.72659	4.71773	4.74729
Traf2	Traf2	ENSMUSG00000026942	ENSMUSG00000026942	0.731795	0.805004	0.0292386	4.90946	4.93304	4.89631
Usp40	Usp40	ENSMUSG00000005501	ENSMUSG00000005501	0.731865	0.805017	-0.0318109	4.4623	4.44934	4.48949
Plekhh3	Plekhh3	ENSMUSG00000035172	ENSMUSG00000035172	0.732191	0.805311	-0.0325371	5.71264	5.69521	5.73607
A430033K04Rik	A430033K04Rik	ENSMUSG00000056014	ENSMUSG00000056014	0.732289	0.805356	-0.0721407	3.18565	3.1641	3.24212
Fhdc1	Fhdc1	ENSMUSG00000041842	ENSMUSG00000041842	0.732422	0.805438	0.120173	0.587043	0.774171	0.607934
Ndufaf4	Ndufaf4	ENSMUSG00000028261	ENSMUSG00000028261	0.732875	0.805872	0.0469234	4.32237	4.36369	4.2968
Nprl3	Nprl3	ENSMUSG00000020289	ENSMUSG00000020289	0.73306	0.806012	-0.0321181	4.51477	4.50156	4.5417
Fbxo18	Fbxo18	ENSMUSG00000058594	ENSMUSG00000058594	0.733121	0.806015	-0.0240804	6.32395	6.31614	6.33569
Ino80c	Ino80c	ENSMUSG00000047989	ENSMUSG00000047989	0.733282	0.806129	-0.0314169	6.01052	6.00216	6.02377
Zpr1	Zpr1	ENSMUSG00000032078	ENSMUSG00000032078	0.73338	0.806173	0.0274832	4.84404	4.85922	4.83978
Smap1	Smap1	ENSMUSG00000026155	ENSMUSG00000026155	0.733465	0.806202	0.0309024	5.9602	5.98469	5.94077
Rbm17	Rbm17	ENSMUSG00000037197	ENSMUSG00000037197	0.733804	0.806511	0.0304132	4.79302	4.81562	4.78174
Gm10125	Gm10125	ENSMUSG00000063087	ENSMUSG00000063087	0.733895	0.806547	-0.0979376	1.08145	1.1284	1.18183
Nanos1	Nanos1	ENSMUSG00000072437	ENSMUSG00000072437	0.733952	0.806547	0.0774698	1.78842	1.89209	1.77535
Dhodh	Dhodh	ENSMUSG00000031730	ENSMUSG00000031730	0.734105	0.806651	-0.042507	3.79823	3.77828	3.84073
Gm10033	Gm10033	ENSMUSG00000110444	ENSMUSG00000110444	0.734215	0.806708	0.0498553	2.93117	2.97856	2.9248
Rhbdd3	Rhbdd3	ENSMUSG00000034175	ENSMUSG00000034175	0.734357	0.806782	0.0565585	2.84035	2.88263	2.84189
Sepsecs	Sepsecs	ENSMUSG00000029173	ENSMUSG00000029173	0.734399	0.806782	0.0328923	4.97941	5.00026	4.96851
Cptp	Cptp	ENSMUSG00000029073	ENSMUSG00000029073	0.734916	0.807286	0.0296768	4.48728	4.51199	4.47655
Pigq	Pigq	ENSMUSG00000025728	ENSMUSG00000025728	0.735038	0.807352	0.0250522	7.09894	7.11	7.09016
Tmed10	Tmed10	ENSMUSG00000021248	ENSMUSG00000021248	0.735092	0.807352	-0.0252836	5.86667	5.86229	5.87644
Luc7l3	Luc7l3	ENSMUSG00000020863	ENSMUSG00000020863	0.735285	0.8074	-0.0378643	5.03974	5.01309	5.07597
Cdk9	Cdk9	ENSMUSG00000009555	ENSMUSG00000009555	0.735292	0.8074	-0.0336478	5.19141	5.17175	5.21966
Trim8	Trim8	ENSMUSG00000025034	ENSMUSG00000025034	0.73531	0.8074	0.0236966	6.28431	6.29449	6.27817
Rcor2	Rcor2	ENSMUSG00000024968	ENSMUSG00000024968	0.735412	0.807448	0.09158	1.55118	1.65071	1.55904
Zfp622	Zfp622	ENSMUSG00000052253	ENSMUSG00000052253	0.735473	0.807452	-0.0310442	4.49871	4.49732	4.51398
Qser1	Qser1	ENSMUSG00000074994	ENSMUSG00000074994	0.736189	0.80816	-0.0386016	6.08039	6.05717	6.10828
St3gal4	St3gal4	ENSMUSG00000032038	ENSMUSG00000032038	0.736234	0.80816	-0.026961	5.34645	5.33483	5.36579
Sf1	Sf1	ENSMUSG00000024949	ENSMUSG00000024949	0.736495	0.808382	-0.0233009	7.34196	7.32982	7.35603
Tnfaip8l1	Tnfaip8l1	ENSMUSG00000044469	ENSMUSG00000044469	0.736884	0.808618	-0.0843077	2.23458	2.26457	2.27204
Pold3	Pold3	ENSMUSG00000030726	ENSMUSG00000030726	0.736899	0.808618	-0.0351587	4.64021	4.64064	4.65239
Rgma	Rgma	ENSMUSG00000070509	ENSMUSG00000070509	0.736918	0.808618	-0.0440847	4.14517	4.13146	4.17668
Zfp458	Zfp458	ENSMUSG00000055480	ENSMUSG00000055480	0.736942	0.808618	-0.117718	0.872848	0.936656	0.981536
Selenoh	Selenoh	ENSMUSG00000076437	ENSMUSG00000076437	0.737518	0.809185	0.046522	3.5013	3.55546	3.47489
Comtd1	Comtd1	ENSMUSG00000021773	ENSMUSG00000021773	0.737655	0.809272	-0.053385	2.98228	2.9755	3.02872
Gm7451	Gm7451	ENSMUSG00000109489	ENSMUSG00000109489	0.737757	0.80932	-0.10682	0.674829	0.698637	0.845236
Sec23b	Sec23b	ENSMUSG00000027429	ENSMUSG00000027429	0.738015	0.809539	0.0238436	6.46928	6.4816	6.4605
Cyfip1	Cyfip1	ENSMUSG00000030447	ENSMUSG00000030447	0.738222	0.80967	0.0211189	7.71635	7.7302	7.704
Gm45902	Gm45902	ENSMUSG00000051396	ENSMUSG00000051396	0.738258	0.80967	0.113098	1.29687	1.45276	1.27138
2700097O09Rik	2700097O09Rik	ENSMUSG00000062198	ENSMUSG00000062198	0.738309	0.80967	-0.0853251	1.40833	1.41455	1.5196
Mars2	Mars2	ENSMUSG00000046994	ENSMUSG00000046994	0.738698	0.810033	-0.0424631	3.55651	3.55004	3.58965
Garnl3	Garnl3	ENSMUSG00000038860	ENSMUSG00000038860	0.739108	0.81039	-0.0896192	1.20421	1.22495	1.31861
Hnrnph2	Hnrnph2	ENSMUSG00000045427	ENSMUSG00000045427	0.739141	0.81039	0.0249222	6.02713	6.04647	6.0126
Mir6236	Mir6236	ENSMUSG00000098973	ENSMUSG00000098973	0.73939	0.8106	0.0616133	8.23787	8.25794	8.21886
Slc25a47	Slc25a47	ENSMUSG00000048856	ENSMUSG00000048856	0.739514	0.810672	-0.0947434	0.843297	0.866564	0.992355
Auts2	Auts2	ENSMUSG00000029673	ENSMUSG00000029673	0.739714	0.810827	-0.0457903	3.05302	3.05998	3.08376
Thyn1	Thyn1	ENSMUSG00000035443	ENSMUSG00000035443	0.739872	0.810936	0.0425639	3.65768	3.70321	3.63704
Ube4b	Ube4b	ENSMUSG00000028960	ENSMUSG00000028960	0.740306	0.811348	0.0230487	6.35898	6.36966	6.35213
Hnrnpab	Hnrnpab	ENSMUSG00000020358	ENSMUSG00000020358	0.740556	0.811555	0.0208214	7.56282	7.57656	7.55074
Gm6263	Gm6263	ENSMUSG00000080966	ENSMUSG00000080966	0.740612	0.811555	0.0463801	3.2917	3.34097	3.27448
Bex3	Bex3	ENSMUSG00000046432	ENSMUSG00000046432	0.74081	0.811708	-0.037843	4.39965	4.38731	4.42688
Rfc3	Rfc3	ENSMUSG00000033970	ENSMUSG00000033970	0.74123	0.812073	0.0513793	2.88104	2.91092	2.8936
Tmem183a	Tmem183a	ENSMUSG00000042305	ENSMUSG00000042305	0.74126	0.812073	0.0246724	5.51566	5.53317	5.50502
Fem1a	Fem1a	ENSMUSG00000043683	ENSMUSG00000043683	0.741799	0.812568	-0.0279222	5.46836	5.44786	5.49595
Fadd	Fadd	ENSMUSG00000031077	ENSMUSG00000031077	0.741828	0.812568	0.0284836	4.8256	4.84089	4.82137
1500002C15Rik	1500002C15Rik	ENSMUSG00000096221	ENSMUSG00000096221	0.742006	0.812698	-0.0873738	0.957044	0.973604	1.09912
Camta2	Camta2	ENSMUSG00000040712	ENSMUSG00000040712	0.742608	0.813294	-0.0235507	6.3447	6.33519	6.35809
Ptrh2	Ptrh2	ENSMUSG00000072582	ENSMUSG00000072582	0.743396	0.814034	-0.0374216	4.28413	4.26917	4.31521
Pde3b	Pde3b	ENSMUSG00000030671	ENSMUSG00000030671	0.743401	0.814034	-0.0371952	4.97083	4.96953	4.98217
Gm15427	Gm15427	ENSMUSG00000081051	ENSMUSG00000081051	0.743557	0.81414	0.0735534	1.62185	1.68952	1.65511
AI429214	AI429214	ENSMUSG00000074384	ENSMUSG00000074384	0.743693	0.814226	0.080898	1.772	1.83923	1.79666
Las1l	Las1l	ENSMUSG00000057421	ENSMUSG00000057421	0.743912	0.814401	-0.0269922	5.4419	5.42589	5.46514
Sp110	Sp110	ENSMUSG00000070034	ENSMUSG00000070034	0.744046	0.814431	0.070986	1.80373	1.90041	1.79645
Tmem238	Tmem238	ENSMUSG00000030431	ENSMUSG00000030431	0.744057	0.814431	-0.0774475	1.30504	1.33696	1.39841
Ggta1	Ggta1	ENSMUSG00000035778	ENSMUSG00000035778	0.744179	0.8145	-0.0238301	6.49244	6.48933	6.49905
Mcemp1	Mcemp1	ENSMUSG00000013974	ENSMUSG00000013974	0.744319	0.814589	0.0995744	0.982303	1.12713	0.995655
Asb8	Asb8	ENSMUSG00000048175	ENSMUSG00000048175	0.744401	0.814616	0.0251139	5.46215	5.4723	5.45912
Pdzd4	Pdzd4	ENSMUSG00000002006	ENSMUSG00000002006	0.744503	0.814663	0.0550306	3.3759	3.40048	3.38163
Wrnip1	Wrnip1	ENSMUSG00000021400	ENSMUSG00000021400	0.744959	0.815097	0.0301082	5.25692	5.27305	5.249
Cmas	Cmas	ENSMUSG00000030282	ENSMUSG00000030282	0.745038	0.81512	-0.0319648	4.61021	4.59829	4.635
Zxdb	Zxdb	ENSMUSG00000073062	ENSMUSG00000073062	0.745444	0.815499	-0.0796925	2.98666	2.97587	3.03775
Neu3	Neu3	ENSMUSG00000035239	ENSMUSG00000035239	0.74617	0.816189	-0.0529429	3.6849	3.65408	3.7403
Cars2	Cars2	ENSMUSG00000056228	ENSMUSG00000056228	0.746192	0.816189	-0.0400455	3.63211	3.61488	3.6746
Gm20712	Gm20712	ENSMUSG00000093677	ENSMUSG00000093677	0.746693	0.816674	0.0627679	1.63873	1.72174	1.65497
Calr-ps	Calr-ps	ENSMUSG00000081731	ENSMUSG00000081731	0.746949	0.816889	0.0604661	2.64529	2.67815	2.66252
Tomm5	Tomm5	ENSMUSG00000078713	ENSMUSG00000078713	0.747013	0.816895	-0.0515393	3.15027	3.12847	3.20742
Oas1c	Oas1c	ENSMUSG00000001166	ENSMUSG00000001166	0.74728	0.817123	-0.058754	1.86796	1.87345	1.94735
Tes	Tes	ENSMUSG00000029552	ENSMUSG00000029552	0.74814	0.817989	0.0356951	4.56688	4.60487	4.54216
D17H6S53E	D17H6S53E	ENSMUSG00000043311	ENSMUSG00000043311	0.748236	0.817989	0.0322262	4.13425	4.15576	4.13058
Gm37874	Gm37874	ENSMUSG00000102171	ENSMUSG00000102171	0.748249	0.817989	-0.111607	0.754757	0.791539	0.904453
Ero1lb	Ero1lb	ENSMUSG00000057069	ENSMUSG00000057069	0.748371	0.818058	0.0449981	3.51935	3.56669	3.49939
Gm2223	Gm2223	ENSMUSG00000079297	ENSMUSG00000079297	0.748492	0.818126	-0.0552121	2.19243	2.19842	2.25447
Gm4962	Gm4962	ENSMUSG00000106038	ENSMUSG00000106038	0.748636	0.818219	0.087585	0.942029	1.05493	0.989936
9930021J03Rik	9930021J03Rik	ENSMUSG00000046138	ENSMUSG00000046138	0.749021	0.818575	-0.0272388	5.4615	5.44459	5.48554
Adgre5	Adgre5	ENSMUSG00000002885	ENSMUSG00000002885	0.749186	0.818691	-0.0308535	9.19487	9.18948	9.2008
Rgs2	Rgs2	ENSMUSG00000026360	ENSMUSG00000026360	0.749624	0.819055	0.0397104	7.54626	7.5797	7.51451
Zfp939	Zfp939	ENSMUSG00000030424	ENSMUSG00000030424	0.749637	0.819055	-0.0722984	1.1736	1.20583	1.27767
Mrm1	Mrm1	ENSMUSG00000018405	ENSMUSG00000018405	0.750227	0.819636	-0.0482903	3.41545	3.40079	3.45959
Fmr1	Fmr1	ENSMUSG00000000838	ENSMUSG00000000838	0.750368	0.819705	0.029062	5.46055	5.48165	5.4466
Gm7334	Gm7334	ENSMUSG00000044645	ENSMUSG00000044645	0.750431	0.819705	-0.100176	0.598521	0.617526	0.782931
Rps8	Rps8	ENSMUSG00000047675	ENSMUSG00000047675	0.750468	0.819705	-0.0634203	2.32249	2.33359	2.37412
1810055G02Rik	1810055G02Rik	ENSMUSG00000035372	ENSMUSG00000035372	0.750633	0.819822	0.0298817	4.62519	4.63805	4.62503
Tmem131l	Tmem131l	ENSMUSG00000033767	ENSMUSG00000033767	0.750803	0.819943	0.0354075	3.96406	3.99973	3.94849
Uevld	Uevld	ENSMUSG00000043262	ENSMUSG00000043262	0.751219	0.820333	0.0917767	0.944247	1.09124	0.95902
Wdr54	Wdr54	ENSMUSG00000030032	ENSMUSG00000030032	0.751863	0.820964	-0.10748	0.871253	0.883093	1.03122
Dnlz	Dnlz	ENSMUSG00000075467	ENSMUSG00000075467	0.751915	0.820964	-0.0257882	5.04473	5.0412	5.05777
B4galt3	B4galt3	ENSMUSG00000052423	ENSMUSG00000052423	0.752031	0.821026	0.0370578	4.80379	4.82338	4.79546
Zfp120	Zfp120	ENSMUSG00000068134	ENSMUSG00000068134	0.752295	0.821249	0.0396236	3.92532	3.96028	3.91103
Timmdc1	Timmdc1	ENSMUSG00000002846	ENSMUSG00000002846	0.752617	0.821537	0.0381824	3.92674	3.95116	3.92296
Sncg	Sncg	ENSMUSG00000023064	ENSMUSG00000023064	0.753026	0.821863	-0.053233	5.58895	5.57676	5.60773
Enkd1	Enkd1	ENSMUSG00000013155	ENSMUSG00000013155	0.753034	0.821863	0.0852175	1.62955	1.70521	1.65557
Zfp113	Zfp113	ENSMUSG00000037007	ENSMUSG00000037007	0.753369	0.822134	-0.0465902	3.8528	3.84766	3.87977
Arel1	Arel1	ENSMUSG00000042350	ENSMUSG00000042350	0.753401	0.822134	-0.0210209	6.08759	6.07911	6.10068
Zfp119a	Zfp119a	ENSMUSG00000057835	ENSMUSG00000057835	0.753491	0.822161	-0.0570886	2.21223	2.21575	2.27607
Tmtc4	Tmtc4	ENSMUSG00000041594	ENSMUSG00000041594	0.753544	0.822161	-0.0360714	3.88479	3.8652	3.9256
Bik	Bik	ENSMUSG00000016758	ENSMUSG00000016758	0.753631	0.822192	-0.0495741	2.70561	2.69354	2.76561
Wsb1	Wsb1	ENSMUSG00000017677	ENSMUSG00000017677	0.753752	0.822258	0.0418252	5.89854	5.9339	5.86848
Otud5	Otud5	ENSMUSG00000031154	ENSMUSG00000031154	0.753921	0.822379	0.0216196	6.09542	6.10755	6.08788
Eif5al3-ps	Eif5al3-ps	ENSMUSG00000043618	ENSMUSG00000043618	0.754135	0.822548	0.0775497	1.97444	2.04853	1.98078
Gm6365	Gm6365	ENSMUSG00000051548	ENSMUSG00000051548	0.754339	0.822705	-0.0923436	0.981987	1.02952	1.09241
Srebf2	Srebf2	ENSMUSG00000022463	ENSMUSG00000022463	0.754883	0.823234	-0.0276433	7.10547	7.09119	7.12204
Tex30	Tex30	ENSMUSG00000026049	ENSMUSG00000026049	0.754997	0.823293	-0.06561	2.21974	2.24127	2.26567
Gm27406	Gm27406	ENSMUSG00000099112	ENSMUSG00000099112	0.755105	0.823347	-0.0559839	2.15586	2.15172	2.22983
Klf16	Klf16	ENSMUSG00000035397	ENSMUSG00000035397	0.75537	0.823572	-0.0301294	4.77175	4.75858	4.79641
Tradd	Tradd	ENSMUSG00000031887	ENSMUSG00000031887	0.755575	0.82373	-0.0445507	3.69079	3.66747	3.73846
Adamts4	Adamts4	ENSMUSG00000006403	ENSMUSG00000006403	0.755721	0.823825	-0.0911406	1.1295	1.12886	1.27336
Slk	Slk	ENSMUSG00000025060	ENSMUSG00000025060	0.755815	0.823863	-0.0226668	7.55751	7.54451	7.57218
Usb1	Usb1	ENSMUSG00000031792	ENSMUSG00000031792	0.756117	0.824075	-0.0371566	3.90709	3.91257	3.92254
Sdhaf4	Sdhaf4	ENSMUSG00000026154	ENSMUSG00000026154	0.756128	0.824075	-0.0375118	3.52832	3.52457	3.55921
Siah2	Siah2	ENSMUSG00000036432	ENSMUSG00000036432	0.75627	0.824165	0.0418045	3.50258	3.54137	3.4915
Prkab2	Prkab2	ENSMUSG00000038205	ENSMUSG00000038205	0.756365	0.824204	-0.0281796	5.02788	5.00932	5.05606
Rlf	Rlf	ENSMUSG00000049878	ENSMUSG00000049878	0.756663	0.824428	-0.0284558	5.10975	5.09577	5.13284
Zfp51	Zfp51	ENSMUSG00000023892	ENSMUSG00000023892	0.75669	0.824428	0.0409843	3.36339	3.39153	3.36569
Glmn	Glmn	ENSMUSG00000029276	ENSMUSG00000029276	0.757507	0.825218	-0.0603066	2.63748	2.64889	2.67665
Atad2b	Atad2b	ENSMUSG00000052812	ENSMUSG00000052812	0.757533	0.825218	0.0364777	4.59636	4.60928	4.59645
Tmem229b	Tmem229b	ENSMUSG00000046157	ENSMUSG00000046157	0.757701	0.825336	0.0369486	3.48181	3.52109	3.47054
Srebf1	Srebf1	ENSMUSG00000020538	ENSMUSG00000020538	0.757895	0.825454	0.0295958	6.48895	6.50621	6.4752
Armc5	Armc5	ENSMUSG00000042178	ENSMUSG00000042178	0.757929	0.825454	-0.0326456	5.37004	5.34877	5.39893
Kcnh2	Kcnh2	ENSMUSG00000038319	ENSMUSG00000038319	0.758168	0.825643	-0.123757	0.749753	0.786497	0.902717
Smt3h1-ps	Smt3h1-ps	ENSMUSG00000082906	ENSMUSG00000082906	0.75822	0.825643	-0.0680046	1.83864	1.85022	1.91441
Kcnn4	Kcnn4	ENSMUSG00000054342	ENSMUSG00000054342	0.758467	0.825814	-0.13968	1.74551	1.71582	1.87375
Mettl8	Mettl8	ENSMUSG00000041975	ENSMUSG00000041975	0.758496	0.825814	0.0442942	3.39696	3.41496	3.40873
Foxn3	Foxn3	ENSMUSG00000033713	ENSMUSG00000033713	0.758581	0.825841	-0.0196123	6.20901	6.20317	6.21909
Ndufab1	Ndufab1	ENSMUSG00000030869	ENSMUSG00000030869	0.758963	0.826192	0.0395461	3.6563	3.68955	3.64792
Zfp677	Zfp677	ENSMUSG00000062743	ENSMUSG00000062743	0.759481	0.826692	-0.0520701	2.58471	2.57832	2.64329
Rpl37a	Rpl37a	ENSMUSG00000046330	ENSMUSG00000046330	0.759582	0.826737	-0.0599124	1.69129	1.71334	1.76507
Bmpr2	Bmpr2	ENSMUSG00000067336	ENSMUSG00000067336	0.75965	0.826746	-0.0274803	9.06663	9.0543	9.07955
Pcyox1l	Pcyox1l	ENSMUSG00000024579	ENSMUSG00000024579	0.759754	0.826777	-0.0632966	2.87903	2.84492	2.95607
Mrps12	Mrps12	ENSMUSG00000045948	ENSMUSG00000045948	0.759797	0.826777	-0.0372587	4.3918	4.38349	4.41508
Pgp	Pgp	ENSMUSG00000043445	ENSMUSG00000043445	0.760314	0.827274	0.0416119	3.72444	3.75579	3.71686
Ndufaf7	Ndufaf7	ENSMUSG00000024082	ENSMUSG00000024082	0.760753	0.827688	0.0348903	4.48442	4.52133	4.46158
Glrx3	Glrx3	ENSMUSG00000031068	ENSMUSG00000031068	0.761017	0.82791	0.0532064	2.28082	2.34283	2.28294
Upf3b	Upf3b	ENSMUSG00000036572	ENSMUSG00000036572	0.761222	0.828035	0.0411038	3.72505	3.75813	3.71572
Nup98	Nup98	ENSMUSG00000063550	ENSMUSG00000063550	0.761251	0.828035	0.0218016	6.7028	6.7131	6.69551
Xpo1	Xpo1	ENSMUSG00000020290	ENSMUSG00000020290	0.761383	0.828056	-0.0221136	6.24192	6.23487	6.25312
Bccip	Bccip	ENSMUSG00000030983	ENSMUSG00000030983	0.76139	0.828056	-0.0332133	5.28622	5.26688	5.31364
Tmem201	Tmem201	ENSMUSG00000044700	ENSMUSG00000044700	0.76173	0.828347	-0.0326446	5.0013	4.97758	5.03483
Rsl1d1	Rsl1d1	ENSMUSG00000005846	ENSMUSG00000005846	0.761777	0.828347	0.0250061	5.46861	5.48221	5.46211
Tcea1	Tcea1	ENSMUSG00000033813	ENSMUSG00000033813	0.762601	0.829154	-0.0357606	3.92509	3.90809	3.96275
Tagln2	Tagln2	ENSMUSG00000026547	ENSMUSG00000026547	0.762638	0.829154	-0.0209577	8.99687	8.99137	9.00298
Gm336	Gm336	ENSMUSG00000101439	ENSMUSG00000101439	0.762946	0.8294	0.0780843	1.29683	1.39804	1.32228
Pvr	Pvr	ENSMUSG00000040511	ENSMUSG00000040511	0.762984	0.8294	0.032746	4.59326	4.62593	4.57362
Il1rap	Il1rap	ENSMUSG00000022514	ENSMUSG00000022514	0.763065	0.829423	-0.026117	4.92754	4.92064	4.94475
Trim47	Trim47	ENSMUSG00000020773	ENSMUSG00000020773	0.763317	0.829585	-0.0376303	6.79072	6.77527	6.80901
Emg1	Emg1	ENSMUSG00000004268	ENSMUSG00000004268	0.763333	0.829585	0.0316232	5.03673	5.06312	5.01992
Ddx20	Ddx20	ENSMUSG00000027905	ENSMUSG00000027905	0.763564	0.829772	-0.0301959	4.17472	4.16543	4.20137
C330027C09Rik	C330027C09Rik	ENSMUSG00000033031	ENSMUSG00000033031	0.764055	0.830189	0.0632943	1.64034	1.73175	1.64858
Nrde2	Nrde2	ENSMUSG00000021179	ENSMUSG00000021179	0.764068	0.830189	-0.0260809	4.81176	4.80672	4.82798
H2-M3	H2-M3	ENSMUSG00000016206	ENSMUSG00000016206	0.764325	0.830404	0.0338118	4.46996	4.49481	4.4593
Relb	Relb	ENSMUSG00000002983	ENSMUSG00000002983	0.764616	0.830593	0.0322719	4.90523	4.92924	4.89173
Hnrnpul1	Hnrnpul1	ENSMUSG00000040725	ENSMUSG00000040725	0.764619	0.830593	0.0198211	7.1442	7.15536	7.13526
Gemin5	Gemin5	ENSMUSG00000037275	ENSMUSG00000037275	0.765486	0.831459	0.0355778	4.66299	4.67708	4.66133
Usp39	Usp39	ENSMUSG00000056305	ENSMUSG00000056305	0.765552	0.831459	-0.0232033	5.18345	5.17514	5.20039
Rbmx2	Rbmx2	ENSMUSG00000031107	ENSMUSG00000031107	0.765596	0.831459	-0.0587819	1.82645	1.84299	1.89754
Slc7a4	Slc7a4	ENSMUSG00000022756	ENSMUSG00000022756	0.765716	0.831525	-0.0510308	2.59186	2.58171	2.65383
Dcaf12	Dcaf12	ENSMUSG00000028436	ENSMUSG00000028436	0.765882	0.83164	0.0197011	6.22628	6.23974	6.21702
Iqck	Iqck	ENSMUSG00000073856	ENSMUSG00000073856	0.765955	0.831654	0.0914055	0.685798	0.831703	0.732391
1600002H07Rik	1600002H07Rik	ENSMUSG00000024118	ENSMUSG00000024118	0.766147	0.831798	-0.0550714	2.33261	2.33619	2.39112
Atrx	Atrx	ENSMUSG00000031229	ENSMUSG00000031229	0.766253	0.831849	0.0292636	6.89722	6.90253	6.89456
Zfp382	Zfp382	ENSMUSG00000074220	ENSMUSG00000074220	0.766394	0.831935	-0.0713782	1.69299	1.68725	1.79536
Gabarap	Gabarap	ENSMUSG00000018567	ENSMUSG00000018567	0.766453	0.831935	0.0210567	8.30075	8.31638	8.28612
Hspa1b	Hspa1b	ENSMUSG00000090877	ENSMUSG00000090877	0.766613	0.832044	-0.199562	4.57903	4.48888	4.68424
Aste1	Aste1	ENSMUSG00000032567	ENSMUSG00000032567	0.766975	0.832356	0.051682	2.54	2.59717	2.53671
Ints9	Ints9	ENSMUSG00000021975	ENSMUSG00000021975	0.767036	0.832356	-0.0287881	4.77093	4.77474	4.77863
Tmed5	Tmed5	ENSMUSG00000063406	ENSMUSG00000063406	0.76708	0.832356	-0.0315917	5.70434	5.69608	5.71865
Prex1	Prex1	ENSMUSG00000039621	ENSMUSG00000039621	0.767387	0.832624	-0.0200406	6.95287	6.94667	6.9616
9430038I01Rik	9430038I01Rik	ENSMUSG00000040139	ENSMUSG00000040139	0.767484	0.832664	0.0665395	1.8377	1.91711	1.84584
Pdlim7	Pdlim7	ENSMUSG00000021493	ENSMUSG00000021493	0.767569	0.832691	-0.0360374	5.12981	5.12239	5.14624
Gm12655	Gm12655	ENSMUSG00000087128	ENSMUSG00000087128	0.768248	0.833306	-0.0773444	0.916033	0.980282	1.01473
Stk38	Stk38	ENSMUSG00000024006	ENSMUSG00000024006	0.768256	0.833306	0.0253324	5.80311	5.82459	5.78727
BC051226	BC051226	ENSMUSG00000092564	ENSMUSG00000092564	0.768352	0.833345	0.0764251	1.09059	1.17524	1.15087
Zbtb12	Zbtb12	ENSMUSG00000049823	ENSMUSG00000049823	0.768812	0.83378	-0.041096	3.23029	3.23455	3.25942
Tomm6	Tomm6	ENSMUSG00000033475	ENSMUSG00000033475	0.769011	0.833931	-0.10197	0.757019	0.799659	0.900183
Dctn1	Dctn1	ENSMUSG00000031865	ENSMUSG00000031865	0.769107	0.83397	0.0218786	7.48018	7.49334	7.46877
Man2c1	Man2c1	ENSMUSG00000032295	ENSMUSG00000032295	0.769284	0.834096	-0.0270435	5.6764	5.66054	5.6984
Nr2c1	Nr2c1	ENSMUSG00000005897	ENSMUSG00000005897	0.76961	0.834336	-0.0271416	4.59283	4.58769	4.61098
H2afy2	H2afy2	ENSMUSG00000020086	ENSMUSG00000020086	0.769625	0.834336	0.0394968	3.93236	3.95029	3.93503
Eif1	Eif1	ENSMUSG00000035530	ENSMUSG00000035530	0.769841	0.834505	-0.0228363	5.69154	5.6837	5.70545
Rpl28	Rpl28	ENSMUSG00000030432	ENSMUSG00000030432	0.769926	0.834532	0.0830018	1.46038	1.52909	1.50575
Fibp	Fibp	ENSMUSG00000024911	ENSMUSG00000024911	0.770468	0.835054	-0.0304072	5.24778	5.22714	5.27669
Rpl13a-ps1	Rpl13a-ps1	ENSMUSG00000062083	ENSMUSG00000062083	0.77065	0.835186	-0.0689925	2.06523	2.05855	2.1472
Ccdc124	Ccdc124	ENSMUSG00000007721	ENSMUSG00000007721	0.770766	0.835246	-0.0327877	5.02657	5.01263	5.05017
A730017L22Rik	A730017L22Rik	ENSMUSG00000085566	ENSMUSG00000085566	0.77125	0.835706	-0.0755781	1.40015	1.43016	1.48839
Copz1	Copz1	ENSMUSG00000060992	ENSMUSG00000060992	0.771349	0.835748	0.0194238	7.00091	7.01592	6.98834
Dlgap4	Dlgap4	ENSMUSG00000061689	ENSMUSG00000061689	0.771446	0.835788	-0.0241022	6.46155	6.45323	6.47343
Gmeb1	Gmeb1	ENSMUSG00000028901	ENSMUSG00000028901	0.771611	0.835902	0.0269668	4.40779	4.43466	4.39569
Sympk	Sympk	ENSMUSG00000023118	ENSMUSG00000023118	0.772021	0.836281	-0.0243133	6.64022	6.62698	6.65662
Rrp36	Rrp36	ENSMUSG00000023971	ENSMUSG00000023971	0.772554	0.836793	-0.033094	4.0745	4.06121	4.1064
Tle6	Tle6	ENSMUSG00000034758	ENSMUSG00000034758	0.772724	0.836911	0.099111	1.17716	1.34221	1.15265
Zfp518a	Zfp518a	ENSMUSG00000049164	ENSMUSG00000049164	0.772969	0.837112	-0.0327449	5.05714	5.04378	5.07997
Gm4895	Gm4895	ENSMUSG00000044268	ENSMUSG00000044268	0.773539	0.837664	-0.124956	0.661653	0.769418	0.758901
Snai1	Snai1	ENSMUSG00000042821	ENSMUSG00000042821	0.773763	0.837842	0.0724349	2.82985	2.86779	2.83682
Nsun5	Nsun5	ENSMUSG00000000916	ENSMUSG00000000916	0.774384	0.838449	0.0427791	3.22633	3.24589	3.24023
Alyref	Alyref	ENSMUSG00000025134	ENSMUSG00000025134	0.77516	0.839224	-0.038063	3.36556	3.3729	3.38862
Mrps17	Mrps17	ENSMUSG00000034211	ENSMUSG00000034211	0.775301	0.839262	0.0223321	5.13587	5.14916	5.1315
Yy1	Yy1	ENSMUSG00000021264	ENSMUSG00000021264	0.775317	0.839262	-0.0218042	6.78012	6.77629	6.78681
Slfn1	Slfn1	ENSMUSG00000078763	ENSMUSG00000078763	0.775397	0.839284	0.082436	1.48244	1.61381	1.46428
Mex3d	Mex3d	ENSMUSG00000048696	ENSMUSG00000048696	0.776035	0.839909	0.0411158	4.23627	4.28114	4.20817
Dgkb	Dgkb	ENSMUSG00000036095	ENSMUSG00000036095	0.776169	0.839988	0.0320713	5.36786	5.38357	5.35979
Gba2	Gba2	ENSMUSG00000028467	ENSMUSG00000028467	0.776393	0.84012	0.0315463	4.6772	4.69502	4.67168
Lsm10	Lsm10	ENSMUSG00000050188	ENSMUSG00000050188	0.776411	0.84012	0.0370012	3.65405	3.69036	3.64269
Sfxn3	Sfxn3	ENSMUSG00000025212	ENSMUSG00000025212	0.776841	0.840494	-0.0293294	6.33788	6.33924	6.34042
Cdh6	Cdh6	ENSMUSG00000039385	ENSMUSG00000039385	0.776878	0.840494	0.0695615	1.55004	1.66603	1.54084
Ccdc137	Ccdc137	ENSMUSG00000049957	ENSMUSG00000049957	0.777253	0.840834	-0.0426436	3.70216	3.68408	3.74445
Nifk	Nifk	ENSMUSG00000026377	ENSMUSG00000026377	0.777385	0.840912	-0.0249639	4.95386	4.95386	4.96399
Chil3	Chil3	ENSMUSG00000040809	ENSMUSG00000040809	0.777491	0.840961	-0.0566381	2.69399	2.70959	2.72717
Wbp11	Wbp11	ENSMUSG00000030216	ENSMUSG00000030216	0.777709	0.841131	0.018522	6.29074	6.30061	6.28487
Setdb2	Setdb2	ENSMUSG00000071350	ENSMUSG00000071350	0.7784	0.841813	-0.0337842	3.57393	3.56613	3.608
Ebf4	Ebf4	ENSMUSG00000053552	ENSMUSG00000053552	0.778811	0.842149	-0.0649984	1.5857	1.59199	1.68308
Tatdn1	Tatdn1	ENSMUSG00000050891	ENSMUSG00000050891	0.778862	0.842149	-0.0519648	2.0599	2.07499	2.11941
Sgce	Sgce	ENSMUSG00000004631	ENSMUSG00000004631	0.778893	0.842149	-0.0289044	5.71533	5.7051	5.73155
Frg2f1	Frg2f1	ENSMUSG00000087385	ENSMUSG00000087385	0.779028	0.842161	-0.0744345	1.4248	1.42556	1.54102
Gm7160	Gm7160	ENSMUSG00000099843	ENSMUSG00000099843	0.779045	0.842161	-0.0928798	0.855644	0.88302	1.00159
Gm5865	Gm5865	ENSMUSG00000104923	ENSMUSG00000104923	0.779085	0.842161	-0.0494831	2.43704	2.44104	2.49081
Acd	Acd	ENSMUSG00000038000	ENSMUSG00000038000	0.779217	0.842211	-0.0282797	4.26016	4.26051	4.27617
Nudt22	Nudt22	ENSMUSG00000037349	ENSMUSG00000037349	0.779271	0.842211	-0.036053	3.85757	3.86048	3.87633
Zfp513	Zfp513	ENSMUSG00000043059	ENSMUSG00000043059	0.779329	0.842211	-0.0321576	4.54509	4.53017	4.57349
Shank3	Shank3	ENSMUSG00000022623	ENSMUSG00000022623	0.779434	0.842211	0.0376718	7.59481	7.60136	7.58989
Cln5	Cln5	ENSMUSG00000022125	ENSMUSG00000022125	0.779434	0.842211	-0.0230613	5.5808	5.57589	5.59227
Ctdsp1	Ctdsp1	ENSMUSG00000026176	ENSMUSG00000026176	0.779784	0.84252	-0.0204909	5.90919	5.90465	5.91896
Nudcd2	Nudcd2	ENSMUSG00000020328	ENSMUSG00000020328	0.779842	0.84252	0.0267578	4.24962	4.27228	4.24344
Snx2	Snx2	ENSMUSG00000034484	ENSMUSG00000034484	0.779988	0.84257	0.0187118	6.07335	6.08815	6.06321
Tanc1	Tanc1	ENSMUSG00000035168	ENSMUSG00000035168	0.780009	0.84257	0.018511	7.88818	7.89673	7.88095
Col5a2	Col5a2	ENSMUSG00000026042	ENSMUSG00000026042	0.780301	0.84282	-0.0320656	5.10373	5.09378	5.12284
Flrt1	Flrt1	ENSMUSG00000047787	ENSMUSG00000047787	0.780722	0.843209	0.0382244	4.2047	4.23116	4.19535
Cdan1	Cdan1	ENSMUSG00000027284	ENSMUSG00000027284	0.780926	0.843287	-0.0327448	4.90043	4.87961	4.9318
Gm5912	Gm5912	ENSMUSG00000081436	ENSMUSG00000081436	0.780953	0.843287	-0.0546268	2.01206	2.00436	2.09698
Kptn	Kptn	ENSMUSG00000006021	ENSMUSG00000006021	0.781001	0.843287	-0.0345006	3.48468	3.48775	3.50958
Rnf41	Rnf41	ENSMUSG00000025373	ENSMUSG00000025373	0.781037	0.843287	-0.0237503	5.50071	5.48807	5.5203
Stub1	Stub1	ENSMUSG00000039615	ENSMUSG00000039615	0.781557	0.843727	-0.0246293	6.15908	6.14784	6.17472
Rreb1	Rreb1	ENSMUSG00000039087	ENSMUSG00000039087	0.781566	0.843727	-0.0177556	6.54561	6.53518	6.5594
Rab10os	Rab10os	ENSMUSG00000079179	ENSMUSG00000079179	0.781751	0.843861	-0.0379427	3.91183	3.89848	3.94609
Mypop	Mypop	ENSMUSG00000048481	ENSMUSG00000048481	0.781935	0.843994	-0.0536652	3.24618	3.23919	3.28656
Trub1	Trub1	ENSMUSG00000025086	ENSMUSG00000025086	0.782258	0.844278	0.0438866	2.98986	3.02459	2.99465
Naif1	Naif1	ENSMUSG00000039164	ENSMUSG00000039164	0.78273	0.844721	-0.0365319	3.51371	3.52258	3.5323
Thumpd3	Thumpd3	ENSMUSG00000030264	ENSMUSG00000030264	0.782945	0.844887	0.0346462	4.75171	4.76859	4.74653
Selenoo	Selenoo	ENSMUSG00000035757	ENSMUSG00000035757	0.783667	0.845526	0.0248071	4.93022	4.94974	4.92099
Dek	Dek	ENSMUSG00000021377	ENSMUSG00000021377	0.783671	0.845526	0.0255882	6.24227	6.26589	6.22281
Mef2d	Mef2d	ENSMUSG00000001419	ENSMUSG00000001419	0.783742	0.845526	-0.0169266	7.42666	7.42004	7.43512
Arap2	Arap2	ENSMUSG00000037999	ENSMUSG00000037999	0.78378	0.845526	-0.0206828	6.53615	6.52598	6.5497
Rnf20	Rnf20	ENSMUSG00000028309	ENSMUSG00000028309	0.784168	0.845861	0.022259	5.8636	5.87702	5.85557
Gm39822	Gm39822	ENSMUSG00000110618	ENSMUSG00000110618	0.784217	0.845861	-0.0622567	1.62619	1.64256	1.7107
Zfp940	Zfp940	ENSMUSG00000050855	ENSMUSG00000050855	0.78428	0.845861	0.0494979	2.0578	2.10803	2.08225
Ifi208	Ifi208	ENSMUSG00000066677	ENSMUSG00000066677	0.784383	0.845861	0.0509301	2.61665	2.67741	2.60716
Fam161b	Fam161b	ENSMUSG00000021234	ENSMUSG00000021234	0.784395	0.845861	-0.0797285	1.16274	1.16988	1.29504
Tns3	Tns3	ENSMUSG00000020422	ENSMUSG00000020422	0.784484	0.845891	-0.0212533	10.9119	10.8948	10.9292
Gm6851	Gm6851	ENSMUSG00000056836	ENSMUSG00000056836	0.784662	0.84601	-0.080998	0.692354	0.761825	0.813481
Primpol	Primpol	ENSMUSG00000038225	ENSMUSG00000038225	0.784726	0.84601	0.049514	2.76186	2.7979	2.77217
Mlf2	Mlf2	ENSMUSG00000030120	ENSMUSG00000030120	0.784818	0.84601	-0.0189011	7.44848	7.44033	7.45844
Fras1	Fras1	ENSMUSG00000034687	ENSMUSG00000034687	0.784837	0.84601	-0.0520817	3.8646	3.81879	3.93221
Adh7	Adh7	ENSMUSG00000055301	ENSMUSG00000055301	0.7849	0.846012	-0.124337	0.696123	0.751777	0.842313
Mrpl47	Mrpl47	ENSMUSG00000037531	ENSMUSG00000037531	0.785336	0.846412	0.0380034	3.52102	3.54093	3.52847
Noxo1	Noxo1	ENSMUSG00000019320	ENSMUSG00000019320	0.785393	0.846412	0.068231	1.24882	1.34412	1.28393
Ndufs6	Ndufs6	ENSMUSG00000021606	ENSMUSG00000021606	0.785542	0.846507	0.0290346	4.50494	4.52415	4.49957
Cbx4	Cbx4	ENSMUSG00000039989	ENSMUSG00000039989	0.785795	0.846714	0.0258475	5.30482	5.32539	5.2922
Zfp383	Zfp383	ENSMUSG00000099689	ENSMUSG00000099689	0.786392	0.847291	0.0452011	3.41069	3.44517	3.40592
Dcp1a	Dcp1a	ENSMUSG00000021962	ENSMUSG00000021962	0.786452	0.847291	0.0248776	5.24749	5.2648	5.23846
Ankrd49	Ankrd49	ENSMUSG00000031931	ENSMUSG00000031931	0.787113	0.847937	0.0301231	3.62567	3.65609	3.62061
Mob1b	Mob1b	ENSMUSG00000006262	ENSMUSG00000006262	0.787522	0.848312	-0.0331619	5.75148	5.74554	5.76328
Thumpd1	Thumpd1	ENSMUSG00000030942	ENSMUSG00000030942	0.787776	0.848519	-0.0238905	5.28685	5.28158	5.30017
Zfp112	Zfp112	ENSMUSG00000052675	ENSMUSG00000052675	0.787863	0.848547	0.0632894	1.04067	1.13814	1.09231
Zfp94	Zfp94	ENSMUSG00000074282	ENSMUSG00000074282	0.788254	0.848903	0.0550265	1.84685	1.89562	1.88452
Gm11224	Gm11224	ENSMUSG00000084342	ENSMUSG00000084342	0.788319	0.848907	0.036405	2.95671	2.99607	2.95759
Ap2a1	Ap2a1	ENSMUSG00000060279	ENSMUSG00000060279	0.788397	0.848925	-0.0209122	6.85526	6.84026	6.87298
Ncoa4	Ncoa4	ENSMUSG00000056234	ENSMUSG00000056234	0.788534	0.849008	-0.0448027	2.69951	2.70551	2.74169
Fzd7	Fzd7	ENSMUSG00000041075	ENSMUSG00000041075	0.788761	0.849186	-0.0492104	5.29097	5.2911	5.29896
Ap1b1	Ap1b1	ENSMUSG00000009090	ENSMUSG00000009090	0.789255	0.849652	0.0175693	7.28849	7.29476	7.28422
Cse1l	Cse1l	ENSMUSG00000002718	ENSMUSG00000002718	0.789358	0.849697	-0.0192102	6.03659	6.03438	6.04359
Wnt9a	Wnt9a	ENSMUSG00000000126	ENSMUSG00000000126	0.789682	0.84998	-0.09698	0.767489	0.865471	0.855378
Prpf40b	Prpf40b	ENSMUSG00000023007	ENSMUSG00000023007	0.790105	0.850369	0.0317859	4.19411	4.20728	4.19811
Kdm2a	Kdm2a	ENSMUSG00000054611	ENSMUSG00000054611	0.790207	0.850414	-0.0179217	7.19432	7.1843	7.20649
Stxbp5	Stxbp5	ENSMUSG00000019790	ENSMUSG00000019790	0.790537	0.850702	-0.0215295	5.13385	5.12244	5.15419
AC115037.1	AC115037.1	ENSMUSG00000113165	ENSMUSG00000113165	0.79083	0.850952	-0.0922646	1.24506	1.29685	1.32856
Mindy2	Mindy2	ENSMUSG00000042444	ENSMUSG00000042444	0.791092	0.851146	-0.0210561	6.79953	6.7902	6.81168
Gm1848	Gm1848	ENSMUSG00000083892	ENSMUSG00000083892	0.791133	0.851146	-0.050708	2.42246	2.43218	2.47123
Secisbp2l	Secisbp2l	ENSMUSG00000035093	ENSMUSG00000035093	0.791303	0.851224	0.0183804	7.08483	7.09412	7.07785
Tnpo1	Tnpo1	ENSMUSG00000009470	ENSMUSG00000009470	0.791328	0.851224	0.026575	7.16998	7.19068	7.15147
Itpkc	Itpkc	ENSMUSG00000003752	ENSMUSG00000003752	0.791674	0.85153	0.0337427	3.64855	3.67778	3.64434
Iqcb1	Iqcb1	ENSMUSG00000022837	ENSMUSG00000022837	0.791986	0.8518	0.0604887	2.70969	2.75018	2.71789
Txndc17	Txndc17	ENSMUSG00000020803	ENSMUSG00000020803	0.792106	0.851863	-0.0183616	6.18681	6.1834	6.19452
Emp1	Emp1	ENSMUSG00000030208	ENSMUSG00000030208	0.792261	0.851964	0.048373	6.37083	6.42273	6.32278
Dgke	Dgke	ENSMUSG00000000276	ENSMUSG00000000276	0.792345	0.851989	-0.0268456	4.68841	4.68042	4.7086
Gm7785	Gm7785	ENSMUSG00000083064	ENSMUSG00000083064	0.792433	0.852017	-0.0661771	0.935663	0.964859	1.06679
Med15	Med15	ENSMUSG00000012114	ENSMUSG00000012114	0.792588	0.852118	0.0194463	6.13277	6.14065	6.12937
Gm26532	Gm26532	ENSMUSG00000097296	ENSMUSG00000097296	0.792891	0.852378	0.078761	1.85985	1.92079	1.88672
Lsm4	Lsm4	ENSMUSG00000031848	ENSMUSG00000031848	0.792961	0.852387	-0.0247494	4.71758	4.71662	4.73048
Gm15487	Gm15487	ENSMUSG00000080242	ENSMUSG00000080242	0.79316	0.852535	0.0881893	0.570335	0.730322	0.619454
Slc35a3	Slc35a3	ENSMUSG00000027957	ENSMUSG00000027957	0.793344	0.852667	-0.0297562	5.86884	5.86582	5.87728
Spast	Spast	ENSMUSG00000024068	ENSMUSG00000024068	0.793789	0.853079	0.0229879	4.9265	4.94914	4.9142
Kdm2b	Kdm2b	ENSMUSG00000029475	ENSMUSG00000029475	0.793946	0.853182	-0.0301104	3.97164	3.97242	3.99086
Ddx55	Ddx55	ENSMUSG00000029389	ENSMUSG00000029389	0.794936	0.854082	0.0380789	3.18523	3.22329	3.18163
A630072M18Rik	A630072M18Rik	ENSMUSG00000101013	ENSMUSG00000101013	0.794946	0.854082	0.0313576	3.60505	3.6406	3.59525
Usp30	Usp30	ENSMUSG00000029592	ENSMUSG00000029592	0.794968	0.854082	0.0222113	4.89151	4.90791	4.88569
Mindy1	Mindy1	ENSMUSG00000038712	ENSMUSG00000038712	0.795043	0.854097	0.0195832	6.58644	6.59932	6.57684
Smn1	Smn1	ENSMUSG00000021645	ENSMUSG00000021645	0.79537	0.854382	0.0292074	3.92729	3.95334	3.92187
Fam98a	Fam98a	ENSMUSG00000002017	ENSMUSG00000002017	0.795449	0.854401	0.0282995	4.57189	4.58865	4.56834
Qtrt2	Qtrt2	ENSMUSG00000022704	ENSMUSG00000022704	0.795582	0.854438	-0.0379995	3.50237	3.50681	3.52565
Rnf25	Rnf25	ENSMUSG00000026171	ENSMUSG00000026171	0.795607	0.854438	-0.027719	4.45441	4.44141	4.48172
Prrg4	Prrg4	ENSMUSG00000027171	ENSMUSG00000027171	0.796217	0.855027	-0.0495804	1.67072	1.69701	1.74153
Slc2a8	Slc2a8	ENSMUSG00000026791	ENSMUSG00000026791	0.797037	0.855841	-0.0365126	4.27642	4.26489	4.30422
C030037D09Rik	C030037D09Rik	ENSMUSG00000087574	ENSMUSG00000087574	0.7971	0.855843	-0.0802226	1.05707	1.09802	1.16707
Hdhd5	Hdhd5	ENSMUSG00000058979	ENSMUSG00000058979	0.797299	0.85599	0.0317251	3.6436	3.68363	3.62867
Cux2	Cux2	ENSMUSG00000042589	ENSMUSG00000042589	0.797612	0.856261	-0.0844504	0.598631	0.646782	0.756175
Mbd4	Mbd4	ENSMUSG00000030322	ENSMUSG00000030322	0.798063	0.856631	-0.056257	2.73327	2.71875	2.79538
Wdr36	Wdr36	ENSMUSG00000038299	ENSMUSG00000038299	0.79808	0.856631	-0.0194221	5.40796	5.40371	5.4196
3110043O21Rik	3110043O21Rik	ENSMUSG00000028300	ENSMUSG00000028300	0.798174	0.856665	-0.0340418	4.30838	4.31602	4.31665
Pan3	Pan3	ENSMUSG00000029647	ENSMUSG00000029647	0.79827	0.856668	-0.0221555	5.26411	5.26187	5.27452
Mtg1	Mtg1	ENSMUSG00000039018	ENSMUSG00000039018	0.798299	0.856668	0.0361842	3.37224	3.40776	3.36701
Ssrp1	Ssrp1	ENSMUSG00000027067	ENSMUSG00000027067	0.798376	0.856684	0.0159692	7.14515	7.15125	7.14126
Gm4972	Gm4972	ENSMUSG00000109609	ENSMUSG00000109609	0.798441	0.856688	0.0781513	1.70255	1.74992	1.75329
Unk	Unk	ENSMUSG00000020770	ENSMUSG00000020770	0.798714	0.856896	0.027064	4.68291	4.69464	4.6834
Nip7	Nip7	ENSMUSG00000031917	ENSMUSG00000031917	0.798758	0.856896	-0.0282116	4.17739	4.16393	4.2082
Amer1	Amer1	ENSMUSG00000050332	ENSMUSG00000050332	0.79882	0.856896	0.0314856	4.43672	4.45801	4.42998
R3hdm2	R3hdm2	ENSMUSG00000025404	ENSMUSG00000025404	0.798941	0.856959	-0.0178325	6.9634	6.95167	6.97765
Farsb	Farsb	ENSMUSG00000026245	ENSMUSG00000026245	0.79964	0.857643	-0.0223441	5.45014	5.44053	5.46694
Itgb4	Itgb4	ENSMUSG00000020758	ENSMUSG00000020758	0.800215	0.858193	0.0692929	4.03902	4.07919	4.01844
Rpusd1	Rpusd1	ENSMUSG00000041199	ENSMUSG00000041199	0.800298	0.8582	-0.0416575	3.40724	3.38243	3.46171
Gmppb	Gmppb	ENSMUSG00000070284	ENSMUSG00000070284	0.800345	0.8582	0.0298341	3.85207	3.8714	3.85444
Gstcd	Gstcd	ENSMUSG00000028018	ENSMUSG00000028018	0.800448	0.858245	-0.0389832	3.30536	3.31053	3.33198
Zfp426	Zfp426	ENSMUSG00000059475	ENSMUSG00000059475	0.800545	0.858282	-0.0238138	4.62621	4.62823	4.63689
Zfp574	Zfp574	ENSMUSG00000045252	ENSMUSG00000045252	0.800786	0.85844	-0.0345447	4.83712	4.8143	4.87097
Pdcd4	Pdcd4	ENSMUSG00000024975	ENSMUSG00000024975	0.800854	0.85844	0.020283	5.60192	5.62097	5.58935
Zfp84	Zfp84	ENSMUSG00000046185	ENSMUSG00000046185	0.800877	0.85844	-0.0212188	4.78642	4.78576	4.79844
Gm17251	Gm17251	ENSMUSG00000090952	ENSMUSG00000090952	0.801065	0.858575	0.0505629	2.03981	2.1108	2.04471
Crybg3	Crybg3	ENSMUSG00000022723	ENSMUSG00000022723	0.801479	0.858862	-0.0295573	5.32383	5.3129	5.34265
Scaf8	Scaf8	ENSMUSG00000046201	ENSMUSG00000046201	0.801494	0.858862	-0.0186234	6.02343	6.01447	6.03722
Rai14	Rai14	ENSMUSG00000022246	ENSMUSG00000022246	0.801518	0.858862	0.0175315	6.82371	6.83773	6.81246
Fzd6	Fzd6	ENSMUSG00000022297	ENSMUSG00000022297	0.801966	0.859275	0.0299478	5.4413	5.46734	5.42254
Pitpnm2	Pitpnm2	ENSMUSG00000029406	ENSMUSG00000029406	0.802044	0.859279	-0.0193535	7.23806	7.22736	7.25085
Ercc5	Ercc5	ENSMUSG00000026048	ENSMUSG00000026048	0.802093	0.859279	-0.0247164	4.91683	4.9112	4.93287
Zfp52	Zfp52	ENSMUSG00000051341	ENSMUSG00000051341	0.802313	0.859449	0.0362599	3.13205	3.17093	3.12892
Rif1	Rif1	ENSMUSG00000036202	ENSMUSG00000036202	0.802508	0.859591	0.0290239	4.87921	4.88562	4.8835
Hist1h1e	Hist1h1e	ENSMUSG00000051627	ENSMUSG00000051627	0.802717	0.859749	0.0638123	1.79881	1.87169	1.81644
Gm15417	Gm15417	ENSMUSG00000074466	ENSMUSG00000074466	0.80306	0.859964	-0.0824438	0.756901	0.855693	0.842877
Bod1	Bod1	ENSMUSG00000044502	ENSMUSG00000044502	0.803065	0.859964	-0.0219414	4.99398	4.97885	5.01895
Card19	Card19	ENSMUSG00000037960	ENSMUSG00000037960	0.803169	0.859964	0.0300319	4.428	4.44664	4.42397
Acap2	Acap2	ENSMUSG00000049076	ENSMUSG00000049076	0.80318	0.859964	-0.0187568	6.79024	6.78772	6.7956
Ldlr	Ldlr	ENSMUSG00000032193	ENSMUSG00000032193	0.803227	0.859964	-0.0396528	6.55408	6.5336	6.57794
Atxn2	Atxn2	ENSMUSG00000042605	ENSMUSG00000042605	0.803401	0.860009	0.0196312	5.53879	5.54715	5.53719
Atp2b2	Atp2b2	ENSMUSG00000030302	ENSMUSG00000030302	0.803424	0.860009	0.0616136	2.92933	2.98562	2.91499
Atp2c1	Atp2c1	ENSMUSG00000032570	ENSMUSG00000032570	0.803455	0.860009	0.0181141	7.35861	7.37219	7.34695
Rnf220	Rnf220	ENSMUSG00000028677	ENSMUSG00000028677	0.803781	0.860292	-0.0179091	6.10287	6.09223	6.11807
CT485612.10	CT485612.10	ENSMUSG00000113861	ENSMUSG00000113861	0.803876	0.860327	-0.0557653	1.39662	1.43536	1.47542
Rarg	Rarg	ENSMUSG00000001288	ENSMUSG00000001288	0.804225	0.860634	0.0291063	7.40856	7.41394	7.40503
Lmbr1l	Lmbr1l	ENSMUSG00000022999	ENSMUSG00000022999	0.804384	0.860738	0.0313058	3.44847	3.47549	3.45014
Ogg1	Ogg1	ENSMUSG00000030271	ENSMUSG00000030271	0.804606	0.860902	-0.0284783	3.47471	3.47888	3.49866
Irgq	Irgq	ENSMUSG00000041037	ENSMUSG00000041037	0.80466	0.860902	0.0179523	5.61946	5.63403	5.61128
Mettl17	Mettl17	ENSMUSG00000004561	ENSMUSG00000004561	0.804789	0.860973	0.0387268	2.89276	2.91501	2.91261
Sall2	Sall2	ENSMUSG00000049532	ENSMUSG00000049532	0.805217	0.861365	0.0218321	5.62903	5.63534	5.62906
Stx1a	Stx1a	ENSMUSG00000007207	ENSMUSG00000007207	0.805295	0.861382	-0.0663748	1.38867	1.38264	1.51394
Adprm	Adprm	ENSMUSG00000020910	ENSMUSG00000020910	0.805585	0.861579	0.0299838	3.73364	3.76071	3.73012
Ankrd34a	Ankrd34a	ENSMUSG00000049097	ENSMUSG00000049097	0.805604	0.861579	-0.0607193	1.16501	1.1791	1.28853
Trim56	Trim56	ENSMUSG00000043279	ENSMUSG00000043279	0.805948	0.861862	0.0192885	7.50652	7.51089	7.50388
Rhno1	Rhno1	ENSMUSG00000048668	ENSMUSG00000048668	0.806146	0.861862	-0.02945	3.58693	3.58564	3.61429
Rpain	Rpain	ENSMUSG00000018449	ENSMUSG00000018449	0.806157	0.861862	0.0517206	3.01162	3.07717	2.98543
Zmym3	Zmym3	ENSMUSG00000031310	ENSMUSG00000031310	0.806176	0.861862	-0.025684	5.36119	5.34775	5.38229
Larp7	Larp7	ENSMUSG00000027968	ENSMUSG00000027968	0.806178	0.861862	-0.0281675	4.10385	4.10935	4.11661
Zfp414	Zfp414	ENSMUSG00000073423	ENSMUSG00000073423	0.806787	0.862447	0.0318174	3.36306	3.39308	3.36347
Setd5	Setd5	ENSMUSG00000034269	ENSMUSG00000034269	0.806902	0.862503	-0.019939	6.50418	6.49697	6.51486
1810014B01Rik	1810014B01Rik	ENSMUSG00000097412	ENSMUSG00000097412	0.806967	0.862507	0.0658752	0.975934	1.08778	1.02113
Gucy1b3	Gucy1b3	ENSMUSG00000028005	ENSMUSG00000028005	0.807256	0.862698	0.0178255	6.80102	6.80967	6.79518
Nup188	Nup188	ENSMUSG00000052533	ENSMUSG00000052533	0.80727	0.862698	-0.020385	5.50762	5.50423	5.51791
Rpl10a-ps1	Rpl10a-ps1	ENSMUSG00000084416	ENSMUSG00000084416	0.807856	0.863258	0.0286492	3.9424	3.97844	3.92678
Rnps1	Rnps1	ENSMUSG00000034681	ENSMUSG00000034681	0.808025	0.863372	-0.0352227	2.82419	2.83268	2.85979
Stk19	Stk19	ENSMUSG00000061207	ENSMUSG00000061207	0.808128	0.863395	-0.034387	3.22745	3.23986	3.2485
Thoc6	Thoc6	ENSMUSG00000041319	ENSMUSG00000041319	0.808228	0.863395	-0.0368918	3.41331	3.41213	3.44399
Neb	Neb	ENSMUSG00000026950	ENSMUSG00000026950	0.808251	0.863395	0.157581	0.378506	0.517491	0.509102
Htra4	Htra4	ENSMUSG00000037406	ENSMUSG00000037406	0.808295	0.863395	0.0533234	2.56666	2.63885	2.54794
Rnf135	Rnf135	ENSMUSG00000020707	ENSMUSG00000020707	0.808531	0.86354	0.03032	3.60013	3.62725	3.59887
Gm2000	Gm2000	ENSMUSG00000078193	ENSMUSG00000078193	0.808555	0.86354	-0.0717581	0.953563	1.00877	1.05921
Triobp	Triobp	ENSMUSG00000033088	ENSMUSG00000033088	0.8093	0.864269	0.0214456	5.82318	5.8373	5.81461
Rpap1	Rpap1	ENSMUSG00000034032	ENSMUSG00000034032	0.809489	0.864405	-0.0205925	4.69329	4.69108	4.70761
Gm8804	Gm8804	ENSMUSG00000110502	ENSMUSG00000110502	0.809766	0.864609	0.0446799	2.21893	2.27284	2.23209
Ift52	Ift52	ENSMUSG00000017858	ENSMUSG00000017858	0.809805	0.864609	-0.0222961	5.2424	5.23621	5.25689
Gm9845	Gm9845	ENSMUSG00000050533	ENSMUSG00000050533	0.809877	0.864619	0.0700136	0.840059	0.94917	0.903959
Thap7	Thap7	ENSMUSG00000022760	ENSMUSG00000022760	0.810012	0.864697	-0.0291988	4.52816	4.52031	4.54965
Rbm5	Rbm5	ENSMUSG00000032580	ENSMUSG00000032580	0.810319	0.864958	-0.0297059	5.78052	5.76174	5.80504
Fam214b	Fam214b	ENSMUSG00000036002	ENSMUSG00000036002	0.811457	0.866107	0.0245274	5.16999	5.19238	5.15634
Taf4	Taf4	ENSMUSG00000039117	ENSMUSG00000039117	0.811691	0.86629	0.0243389	4.97031	4.98008	4.97058
Clec2i	Clec2i	ENSMUSG00000030365	ENSMUSG00000030365	0.811944	0.866493	0.0862276	0.299777	0.490827	0.359898
Supt7l	Supt7l	ENSMUSG00000053134	ENSMUSG00000053134	0.812083	0.866575	-0.0204115	4.79849	4.79842	4.80984
Pes1	Pes1	ENSMUSG00000020430	ENSMUSG00000020430	0.812224	0.866646	-0.0275422	4.29871	4.29435	4.31904
Xylt2	Xylt2	ENSMUSG00000020868	ENSMUSG00000020868	0.812274	0.866646	-0.0207439	5.02596	5.01352	5.04803
Pcdhga1	Pcdhga1	ENSMUSG00000103144	ENSMUSG00000103144	0.812504	0.866825	-0.0650497	1.14196	1.17014	1.25461
Actb	Actb	ENSMUSG00000029580	ENSMUSG00000029580	0.812653	0.866917	-0.0256037	9.8276	9.82794	9.82761
Igtp	Igtp	ENSMUSG00000078853	ENSMUSG00000078853	0.813034	0.867218	0.044463	5.1088	5.12733	5.0995
Atf2	Atf2	ENSMUSG00000027104	ENSMUSG00000027104	0.81306	0.867218	-0.0174846	6.2828	6.27668	6.29296
Xrcc6	Xrcc6	ENSMUSG00000022471	ENSMUSG00000022471	0.81351	0.867632	-0.0250633	3.92997	3.92349	3.95701
Leng9	Leng9	ENSMUSG00000043432	ENSMUSG00000043432	0.813816	0.867891	0.0355379	2.76202	2.80827	2.76184
Mrps27	Mrps27	ENSMUSG00000041632	ENSMUSG00000041632	0.813913	0.867916	-0.0289394	4.47865	4.47611	4.49532
Mrpl41	Mrpl41	ENSMUSG00000036850	ENSMUSG00000036850	0.813964	0.867916	-0.0357258	3.75066	3.74011	3.78461
Tmco6	Tmco6	ENSMUSG00000006850	ENSMUSG00000006850	0.814508	0.868429	0.036914	3.02439	3.04856	3.03871
Gnl1	Gnl1	ENSMUSG00000024429	ENSMUSG00000024429	0.814579	0.868438	-0.0171201	6.00484	5.99367	6.02091
Mapkap1	Mapkap1	ENSMUSG00000038696	ENSMUSG00000038696	0.814683	0.868483	0.017996	5.91584	5.928	5.90889
Zfp62	Zfp62	ENSMUSG00000046311	ENSMUSG00000046311	0.814897	0.868596	0.0267562	5.08053	5.10065	5.06973
Lmo4	Lmo4	ENSMUSG00000028266	ENSMUSG00000028266	0.814932	0.868596	-0.0199131	5.16035	5.1481	5.18138
Hs3st1	Hs3st1	ENSMUSG00000051022	ENSMUSG00000051022	0.814976	0.868596	-0.0705102	1.29917	1.32299	1.40406
AW011738	AW011738	ENSMUSG00000078349	ENSMUSG00000078349	0.815061	0.868619	-0.0498198	1.82789	1.84384	1.89972
Gm20056	Gm20056	ENSMUSG00000103847	ENSMUSG00000103847	0.815243	0.868747	0.0296645	3.78674	3.81853	3.7777
Slc25a23	Slc25a23	ENSMUSG00000046329	ENSMUSG00000046329	0.815684	0.869149	0.0186124	6.2676	6.27691	6.26237
Anxa9	Anxa9	ENSMUSG00000015702	ENSMUSG00000015702	0.816093	0.869519	0.0600002	0.9928	1.0977	1.04272
Arl6	Arl6	ENSMUSG00000022722	ENSMUSG00000022722	0.816738	0.87014	-0.0228793	4.20677	4.20529	4.22521
Zfp691	Zfp691	ENSMUSG00000045268	ENSMUSG00000045268	0.816864	0.870207	0.0432476	2.45249	2.48847	2.47366
Zfp110	Zfp110	ENSMUSG00000058638	ENSMUSG00000058638	0.817028	0.870286	0.0176552	5.57465	5.58223	5.57366
Zcchc8	Zcchc8	ENSMUSG00000029427	ENSMUSG00000029427	0.817086	0.870286	-0.0198951	5.22468	5.21366	5.2441
Mcm3ap	Mcm3ap	ENSMUSG00000001150	ENSMUSG00000001150	0.817158	0.870286	-0.018766	5.69682	5.68228	5.71743
Jam2	Jam2	ENSMUSG00000053062	ENSMUSG00000053062	0.817245	0.870286	-0.0337082	6.4154	6.41458	6.41994
Limk2	Limk2	ENSMUSG00000020451	ENSMUSG00000020451	0.817251	0.870286	0.0226194	5.14622	5.16113	5.1402
Thap6	Thap6	ENSMUSG00000102644	ENSMUSG00000102644	0.817601	0.870592	0.0395024	2.8252	2.85385	2.84075
Trappc1	Trappc1	ENSMUSG00000049299	ENSMUSG00000049299	0.817867	0.870808	-0.0198743	5.15289	5.14733	5.16728
Fbxl14	Fbxl14	ENSMUSG00000030019	ENSMUSG00000030019	0.818341	0.871202	-0.019588	5.47833	5.47189	5.49183
Rbm10	Rbm10	ENSMUSG00000031060	ENSMUSG00000031060	0.818362	0.871202	0.0485202	2.43048	2.47197	2.44734
Casp8	Casp8	ENSMUSG00000026029	ENSMUSG00000026029	0.818642	0.871433	-0.015305	5.99103	5.98843	5.99857
Sbf1	Sbf1	ENSMUSG00000036529	ENSMUSG00000036529	0.8196	0.872341	0.0181876	6.05178	6.06434	6.04397
Nhlrc1	Nhlrc1	ENSMUSG00000044231	ENSMUSG00000044231	0.819631	0.872341	-0.0565574	1.32728	1.37775	1.40049
Gm13410	Gm13410	ENSMUSG00000083116	ENSMUSG00000083116	0.819684	0.872341	-0.0325609	3.76571	3.74923	3.80533
Tubgcp6	Tubgcp6	ENSMUSG00000051786	ENSMUSG00000051786	0.819745	0.872341	0.0234001	4.8603	4.86527	4.86615
Crebrf	Crebrf	ENSMUSG00000048249	ENSMUSG00000048249	0.819812	0.872344	0.0198686	7.15728	7.17178	7.14499
Acadsb	Acadsb	ENSMUSG00000030861	ENSMUSG00000030861	0.819962	0.872381	0.0154133	6.90493	6.91419	6.8983
Fam109a	Fam109a	ENSMUSG00000044134	ENSMUSG00000044134	0.819972	0.872381	0.0372791	3.34261	3.36315	3.35306
Taf2	Taf2	ENSMUSG00000037343	ENSMUSG00000037343	0.820084	0.872434	-0.0171035	5.38307	5.37268	5.40099
Gm9333	Gm9333	ENSMUSG00000108702	ENSMUSG00000108702	0.820454	0.872733	-0.0542831	1.4653	1.48649	1.55667
Gtf2h1	Gtf2h1	ENSMUSG00000006599	ENSMUSG00000006599	0.820491	0.872733	-0.0225758	5.23294	5.22639	5.24785
Kpna3	Kpna3	ENSMUSG00000021929	ENSMUSG00000021929	0.820559	0.872738	0.0190663	5.81706	5.82617	5.81353
Kat6b	Kat6b	ENSMUSG00000021767	ENSMUSG00000021767	0.82074	0.872828	0.0193624	5.22676	5.23672	5.22519
Zfyve16	Zfyve16	ENSMUSG00000021706	ENSMUSG00000021706	0.820769	0.872828	0.0172479	5.443	5.45975	5.43347
Nek4	Nek4	ENSMUSG00000021918	ENSMUSG00000021918	0.821089	0.873102	-0.0344789	3.14366	3.16048	3.16235
Ttc30b	Ttc30b	ENSMUSG00000075273	ENSMUSG00000075273	0.821462	0.873431	0.0325348	3.16654	3.21091	3.15708
Mettl13	Mettl13	ENSMUSG00000026694	ENSMUSG00000026694	0.821858	0.873777	0.0285279	3.87	3.90332	3.85817
Ptpmt1	Ptpmt1	ENSMUSG00000063235	ENSMUSG00000063235	0.821913	0.873777	0.0259243	4.52856	4.54868	4.52208
Adprhl2	Adprhl2	ENSMUSG00000042558	ENSMUSG00000042558	0.8226	0.874381	0.0295553	4.89032	4.89877	4.8925
Pet100	Pet100	ENSMUSG00000087687	ENSMUSG00000087687	0.822606	0.874381	0.0273749	3.65708	3.67933	3.65966
Pitpna	Pitpna	ENSMUSG00000017781	ENSMUSG00000017781	0.822743	0.87446	0.0145019	7.9157	7.92698	7.90572
Ptprs	Ptprs	ENSMUSG00000013236	ENSMUSG00000013236	0.823141	0.874816	0.0195508	5.16085	5.17007	5.16041
Usf3	Usf3	ENSMUSG00000068284	ENSMUSG00000068284	0.823522	0.875154	-0.0155374	6.43025	6.42281	6.44133
Socs7	Socs7	ENSMUSG00000038485	ENSMUSG00000038485	0.823621	0.875192	0.0188543	5.85193	5.8601	5.8492
Pald1	Pald1	ENSMUSG00000020092	ENSMUSG00000020092	0.823686	0.875194	-0.0181488	5.95924	5.94523	5.97829
Ube2d2a	Ube2d2a	ENSMUSG00000091896	ENSMUSG00000091896	0.82387	0.875323	0.0323294	3.96263	4.00383	3.94167
Tmem216	Tmem216	ENSMUSG00000024667	ENSMUSG00000024667	0.824457	0.87588	-0.0330513	2.74892	2.76339	2.78093
Med29	Med29	ENSMUSG00000003444	ENSMUSG00000003444	0.824983	0.876371	-0.0355363	2.39173	2.4119	2.43091
Hpcal1	Hpcal1	ENSMUSG00000071379	ENSMUSG00000071379	0.825188	0.876522	0.0167193	6.11839	6.13564	6.10567
Sar1b	Sar1b	ENSMUSG00000020386	ENSMUSG00000020386	0.825537	0.876825	-0.0196452	5.94878	5.9474	5.95526
Ywhaz	Ywhaz	ENSMUSG00000022285	ENSMUSG00000022285	0.82571	0.876943	-0.0154883	7.52775	7.52283	7.53438
Nprl2	Nprl2	ENSMUSG00000010057	ENSMUSG00000010057	0.827091	0.878342	-0.0270343	3.93659	3.92995	3.96373
Erg28	Erg28	ENSMUSG00000021252	ENSMUSG00000021252	0.827554	0.878759	0.0214273	4.37706	4.3966	4.37261
Actn1	Actn1	ENSMUSG00000015143	ENSMUSG00000015143	0.82761	0.878759	0.0230794	7.16904	7.19281	7.14745
Akap7	Akap7	ENSMUSG00000039166	ENSMUSG00000039166	0.827901	0.879001	0.0224865	4.40042	4.40806	4.40765
Calr	Calr	ENSMUSG00000003814	ENSMUSG00000003814	0.828129	0.87917	0.0180738	9.91853	9.9262	9.91118
Agpat1	Agpat1	ENSMUSG00000034254	ENSMUSG00000034254	0.828187	0.87917	0.0182051	6.29329	6.30444	6.28614
Usp34	Usp34	ENSMUSG00000056342	ENSMUSG00000056342	0.828341	0.879266	-0.0194899	7.10947	7.09801	7.12322
Abcc9	Abcc9	ENSMUSG00000030249	ENSMUSG00000030249	0.828435	0.879299	0.0548517	4.23461	4.27648	4.20981
Pdcd7	Pdcd7	ENSMUSG00000041837	ENSMUSG00000041837	0.828654	0.879464	0.0234525	4.18989	4.21475	4.18224
Zfp61	Zfp61	ENSMUSG00000050605	ENSMUSG00000050605	0.829001	0.879765	-0.0340099	2.75987	2.78358	2.78235
Gm10250	Gm10250	ENSMUSG00000068706	ENSMUSG00000068706	0.829099	0.879802	-0.024375	4.60173	4.58485	4.63156
Nrm	Nrm	ENSMUSG00000059791	ENSMUSG00000059791	0.829414	0.88007	0.0335464	3.31531	3.35281	3.30939
Naa60	Naa60	ENSMUSG00000005982	ENSMUSG00000005982	0.829734	0.880341	0.0134799	6.65807	6.66615	6.6531
Zfp763	Zfp763	ENSMUSG00000067430	ENSMUSG00000067430	0.829815	0.88036	-0.0280083	3.46118	3.46386	3.48698
Hspb11	Hspb11	ENSMUSG00000063172	ENSMUSG00000063172	0.82991	0.880394	-0.0446919	2.13323	2.16988	2.16799
Tars	Tars	ENSMUSG00000022241	ENSMUSG00000022241	0.830414	0.880761	0.0161755	5.659	5.66965	5.65457
Impdh2-ps	Impdh2-ps	ENSMUSG00000071041	ENSMUSG00000071041	0.830439	0.880761	-0.0218563	4.68998	4.68993	4.7022
Gla	Gla	ENSMUSG00000031266	ENSMUSG00000031266	0.830446	0.880761	-0.0294369	4.39683	4.40653	4.40212
Tmem170	Tmem170	ENSMUSG00000031953	ENSMUSG00000031953	0.830644	0.880835	-0.0276206	3.99787	3.98564	4.0298
Limd1	Limd1	ENSMUSG00000025239	ENSMUSG00000025239	0.830656	0.880835	0.0147599	6.91822	6.93096	6.90808
Gm13719	Gm13719	ENSMUSG00000083864	ENSMUSG00000083864	0.830706	0.880835	-0.0557621	1.12322	1.16905	1.21981
Gramd4	Gramd4	ENSMUSG00000035900	ENSMUSG00000035900	0.830826	0.880895	0.0171657	5.69946	5.70816	5.69681
Tmed2	Tmed2	ENSMUSG00000029390	ENSMUSG00000029390	0.831124	0.88114	0.0254036	4.81581	4.84648	4.79632
Rexo2	Rexo2	ENSMUSG00000032026	ENSMUSG00000032026	0.831184	0.88114	-0.0185236	5.47898	5.4805	5.4845
Nmt2	Nmt2	ENSMUSG00000026643	ENSMUSG00000026643	0.831414	0.881316	-0.0196014	5.081	5.07947	5.09182
Txndc11	Txndc11	ENSMUSG00000022498	ENSMUSG00000022498	0.831953	0.88182	0.0215782	5.31587	5.33734	5.30231
Kat14	Kat14	ENSMUSG00000027425	ENSMUSG00000027425	0.832427	0.882251	-0.0179222	5.68704	5.68071	5.69946
Zfp788	Zfp788	ENSMUSG00000074165	ENSMUSG00000074165	0.832486	0.882251	0.0269517	3.79607	3.83166	3.78311
Kcnd1	Kcnd1	ENSMUSG00000009731	ENSMUSG00000009731	0.832608	0.882313	0.0845712	0.315656	0.431362	0.44977
Spc25	Spc25	ENSMUSG00000005233	ENSMUSG00000005233	0.832861	0.882514	0.03443	2.71977	2.75898	2.7281
Ppil3	Ppil3	ENSMUSG00000026035	ENSMUSG00000026035	0.83294	0.882528	-0.0261574	3.89117	3.8855	3.91801
Scyl1	Scyl1	ENSMUSG00000024941	ENSMUSG00000024941	0.833001	0.882528	0.0165698	6.39692	6.40166	6.39591
Rapgef2	Rapgef2	ENSMUSG00000062232	ENSMUSG00000062232	0.833066	0.882529	-0.0153455	6.3944	6.38933	6.40321
Slc20a2	Slc20a2	ENSMUSG00000037656	ENSMUSG00000037656	0.833622	0.883051	-0.0152454	5.42431	5.41617	5.43977
Zfp27	Zfp27	ENSMUSG00000062040	ENSMUSG00000062040	0.833751	0.883111	-0.0278094	3.26742	3.27495	3.29239
Zfp746	Zfp746	ENSMUSG00000057691	ENSMUSG00000057691	0.833805	0.883111	-0.0229393	5.09532	5.08366	5.11618
Jrkl	Jrkl	ENSMUSG00000079083	ENSMUSG00000079083	0.834015	0.883265	0.0261202	3.45883	3.49683	3.44932
Flot2	Flot2	ENSMUSG00000061981	ENSMUSG00000061981	0.834443	0.883652	0.0162897	6.82733	6.8367	6.82072
Gm13453	Gm13453	ENSMUSG00000083240	ENSMUSG00000083240	0.835867	0.885092	-0.0531105	1.30869	1.33484	1.40832
Casp7	Casp7	ENSMUSG00000025076	ENSMUSG00000025076	0.836326	0.885511	0.0203062	4.72459	4.75157	4.70949
Trmt12	Trmt12	ENSMUSG00000037085	ENSMUSG00000037085	0.837059	0.886219	0.0327106	3.07153	3.10564	3.07481
Nos1	Nos1	ENSMUSG00000029361	ENSMUSG00000029361	0.837598	0.886722	-0.105258	2.43637	2.38388	2.55127
4930426L09Rik	4930426L09Rik	ENSMUSG00000026736	ENSMUSG00000026736	0.838689	0.887809	-0.0617358	0.973219	1.03382	1.07162
Ndufb11	Ndufb11	ENSMUSG00000031059	ENSMUSG00000031059	0.838844	0.88784	-0.0268432	3.56825	3.55585	3.60706
AC137692.1	AC137692.1	ENSMUSG00000113743	ENSMUSG00000113743	0.838889	0.88784	-0.0366692	2.54153	2.56673	2.57015
Anapc5	Anapc5	ENSMUSG00000029472	ENSMUSG00000029472	0.838931	0.88784	-0.0123646	6.71239	6.70818	6.71959
Cyp4f17	Cyp4f17	ENSMUSG00000091586	ENSMUSG00000091586	0.838973	0.88784	0.0656903	1.29638	1.34585	1.37594
Tnrc6b	Tnrc6b	ENSMUSG00000047888	ENSMUSG00000047888	0.839426	0.888252	-0.0201303	6.40321	6.3858	6.42434
Sult1a1	Sult1a1	ENSMUSG00000030711	ENSMUSG00000030711	0.840013	0.888758	0.0341849	5.30127	5.33424	5.27636
Grwd1	Grwd1	ENSMUSG00000053801	ENSMUSG00000053801	0.840042	0.888758	-0.0258787	3.78341	3.77647	3.81314
Usp33	Usp33	ENSMUSG00000025437	ENSMUSG00000025437	0.840096	0.888758	-0.0141973	5.87761	5.87609	5.88447
Crebbp	Crebbp	ENSMUSG00000022521	ENSMUSG00000022521	0.841033	0.889615	0.0172365	5.62308	5.62845	5.6241
Copb2	Copb2	ENSMUSG00000032458	ENSMUSG00000032458	0.841035	0.889615	0.0135949	7.46176	7.47071	7.4546
Hace1	Hace1	ENSMUSG00000038822	ENSMUSG00000038822	0.841397	0.889929	-0.0276804	4.13353	4.11589	4.16914
Zfp131	Zfp131	ENSMUSG00000094870	ENSMUSG00000094870	0.84146	0.889929	0.0212017	4.86664	4.88797	4.85609
Zdhhc1	Zdhhc1	ENSMUSG00000039199	ENSMUSG00000039199	0.841567	0.889975	-0.0232376	5.39099	5.37069	5.4188
Dennd4c	Dennd4c	ENSMUSG00000038024	ENSMUSG00000038024	0.841752	0.890058	-0.017085	5.5459	5.53914	5.55938
Pop5	Pop5	ENSMUSG00000060152	ENSMUSG00000060152	0.841774	0.890058	0.0204681	4.55618	4.5738	4.55192
Pik3ca	Pik3ca	ENSMUSG00000027665	ENSMUSG00000027665	0.842037	0.890268	0.0125844	6.64263	6.65109	6.63732
Cirbp	Cirbp	ENSMUSG00000045193	ENSMUSG00000045193	0.842254	0.890431	0.0312503	5.74905	5.77391	5.73009
Pir	Pir	ENSMUSG00000031379	ENSMUSG00000031379	0.842346	0.890459	0.0379874	3.31683	3.33059	3.33483
Mastl	Mastl	ENSMUSG00000026779	ENSMUSG00000026779	0.842421	0.890471	-0.0435767	1.65677	1.69454	1.71771
Cwc22	Cwc22	ENSMUSG00000027014	ENSMUSG00000027014	0.842503	0.890491	-0.0342551	2.24512	2.26875	2.2872
Med23	Med23	ENSMUSG00000019984	ENSMUSG00000019984	0.842825	0.890763	0.0170475	5.40953	5.4294	5.39706
Daam1	Daam1	ENSMUSG00000034574	ENSMUSG00000034574	0.842935	0.890812	-0.0186729	4.96564	4.95958	4.98176
Mettl23	Mettl23	ENSMUSG00000090266	ENSMUSG00000090266	0.843071	0.890887	0.0455422	1.64213	1.72459	1.65958
Cct3-ps1	Cct3-ps1	ENSMUSG00000083937	ENSMUSG00000083937	0.843728	0.891459	0.0320252	2.3529	2.399	2.36775
Upf2	Upf2	ENSMUSG00000043241	ENSMUSG00000043241	0.84374	0.891459	-0.0174333	5.3808	5.3737	5.39544
Crybg3	Crybg3	ENSMUSG00000091562	ENSMUSG00000091562	0.844158	0.891833	-0.0264686	4.17181	4.16555	4.19556
Tmx2	Tmx2	ENSMUSG00000050043	ENSMUSG00000050043	0.844307	0.891923	0.0326074	2.17896	2.23236	2.19418
Ythdf2	Ythdf2	ENSMUSG00000040025	ENSMUSG00000040025	0.844546	0.892107	0.0174293	4.71293	4.73276	4.70506
Ikbkb	Ikbkb	ENSMUSG00000031537	ENSMUSG00000031537	0.844727	0.89223	0.0119519	6.77843	6.78655	6.77316
Gm14253	Gm14253	ENSMUSG00000082321	ENSMUSG00000082321	0.845383	0.892853	-0.0245995	4.35055	4.3565	4.36004
Edf1	Edf1	ENSMUSG00000015092	ENSMUSG00000015092	0.845445	0.892853	0.0235627	6.01756	6.03464	6.00534
Ing3	Ing3	ENSMUSG00000029670	ENSMUSG00000029670	0.845881	0.893246	-0.0183361	4.92387	4.91744	4.94064
Esyt2	Esyt2	ENSMUSG00000021171	ENSMUSG00000021171	0.846521	0.893798	-0.0149525	7.57523	7.57397	7.57814
Napg	Napg	ENSMUSG00000024581	ENSMUSG00000024581	0.846582	0.893798	-0.0156981	5.54944	5.55132	5.55426
Ttc17	Ttc17	ENSMUSG00000027194	ENSMUSG00000027194	0.846597	0.893798	-0.0164702	5.81489	5.81377	5.8216
Zfp597	Zfp597	ENSMUSG00000039789	ENSMUSG00000039789	0.846711	0.89385	-0.0270521	3.99696	4.00824	4.00542
Prr5l	Prr5l	ENSMUSG00000032841	ENSMUSG00000032841	0.847053	0.894064	0.0253155	3.57464	3.61088	3.56473
Ocel1	Ocel1	ENSMUSG00000002396	ENSMUSG00000002396	0.847108	0.894064	0.0214336	3.81709	3.83182	3.82458
Inafm2	Inafm2	ENSMUSG00000074918	ENSMUSG00000074918	0.847258	0.894064	-0.0160978	5.52281	5.52085	5.53161
Slf1	Slf1	ENSMUSG00000021597	ENSMUSG00000021597	0.847291	0.894064	-0.0324344	3.36042	3.35089	3.40065
Rrm1	Rrm1	ENSMUSG00000030978	ENSMUSG00000030978	0.8473	0.894064	0.0148907	5.73898	5.75438	5.72946
Ankrd28	Ankrd28	ENSMUSG00000014496	ENSMUSG00000014496	0.847382	0.894064	-0.0178486	5.89592	5.89646	5.90066
Saal1	Saal1	ENSMUSG00000006763	ENSMUSG00000006763	0.847418	0.894064	-0.026798	3.61941	3.60893	3.65544
Gm6293	Gm6293	ENSMUSG00000051133	ENSMUSG00000051133	0.847427	0.894064	0.0675245	0.883614	1.01179	0.927574
Pold4	Pold4	ENSMUSG00000024854	ENSMUSG00000024854	0.847568	0.894144	0.0204927	4.60528	4.62695	4.59653
2900097C17Rik	2900097C17Rik	ENSMUSG00000102869	ENSMUSG00000102869	0.847782	0.894302	-0.0178732	5.3138	5.30235	5.33317
Nfic	Nfic	ENSMUSG00000055053	ENSMUSG00000055053	0.847921	0.894381	-0.0127733	8.58558	8.57821	8.59378
Elk4	Elk4	ENSMUSG00000026436	ENSMUSG00000026436	0.848104	0.894443	0.0162302	5.02859	5.03841	5.02838
Appl2	Appl2	ENSMUSG00000020263	ENSMUSG00000020263	0.848146	0.894443	0.0235575	4.05134	4.06124	4.06037
Mrpl32	Mrpl32	ENSMUSG00000015672	ENSMUSG00000015672	0.848233	0.894443	0.0268355	3.78886	3.819	3.78147
Timm17a	Timm17a	ENSMUSG00000062580	ENSMUSG00000062580	0.848263	0.894443	-0.0144642	5.44721	5.44123	5.46038
Ngrn	Ngrn	ENSMUSG00000047084	ENSMUSG00000047084	0.848302	0.894443	0.0165752	4.83526	4.84275	4.83876
Fgd4	Fgd4	ENSMUSG00000022788	ENSMUSG00000022788	0.849032	0.895145	-0.0218791	4.96142	4.95974	4.9732
Eif3e	Eif3e	ENSMUSG00000022336	ENSMUSG00000022336	0.84914	0.895191	-0.018691	5.69528	5.70027	5.69637
4930480K23Rik	4930480K23Rik	ENSMUSG00000097284	ENSMUSG00000097284	0.849294	0.895286	0.0516604	0.74843	0.86762	0.811744
Pex1	Pex1	ENSMUSG00000005907	ENSMUSG00000005907	0.849448	0.895379	-0.0194542	3.89988	3.90075	3.91998
Asnsd1	Asnsd1	ENSMUSG00000026095	ENSMUSG00000026095	0.84972	0.895599	0.0357148	1.89213	1.9494	1.91848
Zfp951	Zfp951	ENSMUSG00000072774	ENSMUSG00000072774	0.85004	0.895868	-0.0469362	1.05584	1.11077	1.14921
Cntrob	Cntrob	ENSMUSG00000032782	ENSMUSG00000032782	0.850526	0.896312	0.035291	2.66264	2.69143	2.68337
Ddit4	Ddit4	ENSMUSG00000020108	ENSMUSG00000020108	0.850785	0.896517	-0.0447372	4.43874	4.43201	4.46025
Ralbp1	Ralbp1	ENSMUSG00000024096	ENSMUSG00000024096	0.851461	0.897066	-0.0129147	6.57819	6.57335	6.58632
Rfx7	Rfx7	ENSMUSG00000037674	ENSMUSG00000037674	0.851472	0.897066	0.0242547	5.36845	5.38902	5.35553
Chd9	Chd9	ENSMUSG00000056608	ENSMUSG00000056608	0.8515	0.897066	-0.0155724	6.01616	6.01088	6.0263
Clec16a	Clec16a	ENSMUSG00000068663	ENSMUSG00000068663	0.851816	0.897304	0.0164289	5.61197	5.61333	5.61702
Cct3	Cct3	ENSMUSG00000001416	ENSMUSG00000001416	0.851905	0.897304	0.0131043	6.91802	6.92974	6.9089
Zscan22	Zscan22	ENSMUSG00000054715	ENSMUSG00000054715	0.85192	0.897304	-0.0217188	4.09203	4.0902	4.11227
Rpl13a	Rpl13a	ENSMUSG00000074129	ENSMUSG00000074129	0.852147	0.897476	-0.0197941	3.99408	3.99739	4.01043
Cttn	Cttn	ENSMUSG00000031078	ENSMUSG00000031078	0.852479	0.897741	0.0115354	7.03418	7.04046	7.0303
Rnf216	Rnf216	ENSMUSG00000045078	ENSMUSG00000045078	0.852528	0.897741	-0.01242	6.21644	6.2109	6.2262
Cdc40	Cdc40	ENSMUSG00000038446	ENSMUSG00000038446	0.852684	0.897838	-0.0154283	5.39724	5.39997	5.40198
Clcn3	Clcn3	ENSMUSG00000004319	ENSMUSG00000004319	0.852829	0.897922	-0.01627	6.53889	6.5303	6.55087
Col8a2	Col8a2	ENSMUSG00000056174	ENSMUSG00000056174	0.852987	0.898021	-0.0796419	0.739638	0.764866	0.908033
Dock6	Dock6	ENSMUSG00000032198	ENSMUSG00000032198	0.853145	0.898095	0.01925	6.83033	6.83464	6.8288
Pcm1	Pcm1	ENSMUSG00000031592	ENSMUSG00000031592	0.853187	0.898095	-0.0152597	6.29566	6.28486	6.31047
Mrps24	Mrps24	ENSMUSG00000020477	ENSMUSG00000020477	0.853791	0.898663	0.0188983	4.60764	4.62965	4.59851
Ntan1	Ntan1	ENSMUSG00000022681	ENSMUSG00000022681	0.854155	0.898977	-0.0155345	5.36728	5.37166	5.3705
Eif3s6-ps1	Eif3s6-ps1	ENSMUSG00000081629	ENSMUSG00000081629	0.855419	0.90024	0.0329514	2.48823	2.53716	2.49513
Mmrn2	Mmrn2	ENSMUSG00000041445	ENSMUSG00000041445	0.855788	0.90056	-0.0171199	9.25738	9.24969	9.26559
Harbi1	Harbi1	ENSMUSG00000027243	ENSMUSG00000027243	0.855937	0.900649	0.029675	3.04715	3.09	3.0423
Tmem8b	Tmem8b	ENSMUSG00000078716	ENSMUSG00000078716	0.856504	0.901065	-0.0267691	4.07906	4.05924	4.11754
Abhd5	Abhd5	ENSMUSG00000032540	ENSMUSG00000032540	0.856554	0.901065	-0.012732	5.87313	5.86509	5.88654
Lifr	Lifr	ENSMUSG00000054263	ENSMUSG00000054263	0.85658	0.901065	0.0182034	8.23363	8.23817	8.23014
Mrpl1	Mrpl1	ENSMUSG00000029486	ENSMUSG00000029486	0.856592	0.901065	-0.0177118	4.19928	4.19464	4.22097
Vwa5a	Vwa5a	ENSMUSG00000023186	ENSMUSG00000023186	0.856686	0.901095	-0.0142504	7.31639	7.31307	7.32169
Homer3	Homer3	ENSMUSG00000003573	ENSMUSG00000003573	0.856877	0.901229	-0.0159186	4.90729	4.90942	4.91563
Pvalb	Pvalb	ENSMUSG00000005716	ENSMUSG00000005716	0.857075	0.901368	-0.0606897	3.14609	3.14512	3.18363
CT009718.1	CT009718.1	ENSMUSG00000112964	ENSMUSG00000112964	0.857277	0.901512	-0.0363996	1.47263	1.51013	1.54623
Dhps	Dhps	ENSMUSG00000060038	ENSMUSG00000060038	0.857599	0.901783	-0.0211625	4.13345	4.14134	4.14347
Ndufb10	Ndufb10	ENSMUSG00000040048	ENSMUSG00000040048	0.85792	0.902024	0.0128402	6.46729	6.47598	6.46214
Helz2	Helz2	ENSMUSG00000027580	ENSMUSG00000027580	0.857958	0.902024	0.0229262	6.81469	6.81796	6.81423
Rufy1	Rufy1	ENSMUSG00000020375	ENSMUSG00000020375	0.85835	0.902294	-0.0130933	5.52411	5.52177	5.53326
Slc25a51	Slc25a51	ENSMUSG00000045973	ENSMUSG00000045973	0.858376	0.902294	0.0121478	6.23746	6.24606	6.23303
Fam167b	Fam167b	ENSMUSG00000050493	ENSMUSG00000050493	0.858409	0.902294	0.0321497	5.24489	5.24924	5.24891
Parg	Parg	ENSMUSG00000021911	ENSMUSG00000021911	0.858524	0.902347	-0.0148521	4.76714	4.7701	4.77569
Rtca	Rtca	ENSMUSG00000000339	ENSMUSG00000000339	0.858591	0.902348	0.0153072	5.05618	5.075	5.0468
Psmd14	Psmd14	ENSMUSG00000026914	ENSMUSG00000026914	0.859299	0.903024	0.0134706	5.7908	5.80241	5.78487
Arid2	Arid2	ENSMUSG00000033237	ENSMUSG00000033237	0.859654	0.903329	-0.0113495	6.02547	6.02258	6.03317
Tgfb2	Tgfb2	ENSMUSG00000039239	ENSMUSG00000039239	0.860231	0.903867	0.0366975	4.9606	4.99149	4.93995
Pik3r4	Pik3r4	ENSMUSG00000032571	ENSMUSG00000032571	0.860698	0.904289	-0.0132991	6.12603	6.11667	6.13989
AA414768	AA414768	ENSMUSG00000083307	ENSMUSG00000083307	0.860771	0.904297	0.0571188	0.688821	0.774821	0.795849
Vps11	Vps11	ENSMUSG00000032127	ENSMUSG00000032127	0.861203	0.904637	0.0130764	6.674	6.67797	6.67311
Zfp59	Zfp59	ENSMUSG00000078779	ENSMUSG00000078779	0.861224	0.904637	-0.0484135	1.76541	1.77177	1.85255
Mrpl9	Mrpl9	ENSMUSG00000028140	ENSMUSG00000028140	0.861445	0.9048	-0.0127926	5.36534	5.36337	5.37493
Cisd2	Cisd2	ENSMUSG00000028165	ENSMUSG00000028165	0.861914	0.905191	0.0164784	5.50317	5.52229	5.49099
Cfap43	Cfap43	ENSMUSG00000044948	ENSMUSG00000044948	0.861948	0.905191	0.0186011	6.6144	6.62923	6.60279
Rabl2	Rabl2	ENSMUSG00000022621	ENSMUSG00000022621	0.86225	0.905441	0.026443	2.6973	2.7325	2.71024
Ate1	Ate1	ENSMUSG00000030850	ENSMUSG00000030850	0.862398	0.905528	0.0126923	6.48415	6.49807	6.47374
Focad	Focad	ENSMUSG00000038368	ENSMUSG00000038368	0.862467	0.905532	0.021731	3.86454	3.87273	3.87789
Fam96a	Fam96a	ENSMUSG00000032381	ENSMUSG00000032381	0.863356	0.906354	0.0165224	5.30454	5.31926	5.29777
Tdrd3	Tdrd3	ENSMUSG00000022019	ENSMUSG00000022019	0.86338	0.906354	-0.0194718	4.52061	4.50964	4.54528
Sipa1	Sipa1	ENSMUSG00000056917	ENSMUSG00000056917	0.863639	0.906557	-0.0147321	6.61851	6.60724	6.63298
Anks3	Anks3	ENSMUSG00000022515	ENSMUSG00000022515	0.86374	0.906595	0.0186603	4.347	4.35373	4.35569
Gm12543	Gm12543	ENSMUSG00000080772	ENSMUSG00000080772	0.863922	0.906655	-0.0206854	3.37121	3.37961	3.39304
Ralgapa1	Ralgapa1	ENSMUSG00000021027	ENSMUSG00000021027	0.863929	0.906655	0.0151288	6.17716	6.18926	6.16941
Klhl32	Klhl32	ENSMUSG00000040387	ENSMUSG00000040387	0.864126	0.906794	-0.0518489	1.09109	1.13946	1.18936
Cd37	Cd37	ENSMUSG00000030798	ENSMUSG00000030798	0.864535	0.907155	0.0264403	2.76961	2.80655	2.77851
Mis12	Mis12	ENSMUSG00000040599	ENSMUSG00000040599	0.864739	0.907301	-0.0158568	5.04963	5.05094	5.05781
Zfp949	Zfp949	ENSMUSG00000032425	ENSMUSG00000032425	0.864919	0.907421	0.0222388	3.48322	3.49987	3.49461
Stx18	Stx18	ENSMUSG00000029125	ENSMUSG00000029125	0.866499	0.90901	0.0153347	4.52107	4.5354	4.5204
Rpl26	Rpl26	ENSMUSG00000060938	ENSMUSG00000060938	0.866851	0.909225	0.041585	2.96674	3.01348	2.96088
Usp36	Usp36	ENSMUSG00000033909	ENSMUSG00000033909	0.866947	0.909225	-0.0154828	5.11899	5.11912	5.1279
Tlk1	Tlk1	ENSMUSG00000041997	ENSMUSG00000041997	0.866959	0.909225	-0.0141685	6.61051	6.61186	6.61237
Pcnx3	Pcnx3	ENSMUSG00000054874	ENSMUSG00000054874	0.866966	0.909225	0.0127857	6.86626	6.86932	6.8659
Ppp6r2	Ppp6r2	ENSMUSG00000036561	ENSMUSG00000036561	0.867154	0.909354	0.0176466	4.72383	4.72562	4.73393
Alg11	Alg11	ENSMUSG00000063362	ENSMUSG00000063362	0.867462	0.909609	-0.0184803	4.79672	4.8013	4.80347
Tgoln1	Tgoln1	ENSMUSG00000056429	ENSMUSG00000056429	0.867547	0.909621	0.0106801	9.1137	9.11905	9.10892
Tinagl1	Tinagl1	ENSMUSG00000028776	ENSMUSG00000028776	0.867605	0.909621	-0.0135593	8.60596	8.6007	8.61202
Rps6ka4	Rps6ka4	ENSMUSG00000024952	ENSMUSG00000024952	0.868129	0.910101	-0.0135287	6.46925	6.4655	6.47654
2610507I01Rik	2610507I01Rik	ENSMUSG00000085882	ENSMUSG00000085882	0.868482	0.910403	-0.0419124	1.37381	1.4201	1.44747
Lipt1	Lipt1	ENSMUSG00000037216	ENSMUSG00000037216	0.868702	0.910475	0.0354379	1.58962	1.66228	1.61994
Sfr1	Sfr1	ENSMUSG00000025066	ENSMUSG00000025066	0.868732	0.910475	-0.0113867	6.4755	6.4746	6.47993
Zgrf1	Zgrf1	ENSMUSG00000051278	ENSMUSG00000051278	0.868747	0.910475	-0.0547672	0.984819	1.06426	1.06456
4930579G24Rik	4930579G24Rik	ENSMUSG00000027811	ENSMUSG00000027811	0.868874	0.910539	0.0318854	1.98696	2.04335	2.00907
Dennd3	Dennd3	ENSMUSG00000036661	ENSMUSG00000036661	0.868949	0.910541	-0.0131068	6.99525	6.9863	7.00667
Psmd6	Psmd6	ENSMUSG00000021737	ENSMUSG00000021737	0.869007	0.910541	-0.0136577	5.71614	5.71753	5.72073
Gm8770	Gm8770	ENSMUSG00000082912	ENSMUSG00000082912	0.869245	0.910701	0.0570208	0.587886	0.752302	0.630649
Gm37499	Gm37499	ENSMUSG00000103901	ENSMUSG00000103901	0.869291	0.910701	0.0631794	0.550962	0.632732	0.684288
Lmnb2	Lmnb2	ENSMUSG00000062075	ENSMUSG00000062075	0.86936	0.910705	-0.016681	4.13021	4.13744	4.14089
Mga	Mga	ENSMUSG00000033943	ENSMUSG00000033943	0.869915	0.911164	0.0142375	6.49256	6.49605	6.49256
Brd7	Brd7	ENSMUSG00000031660	ENSMUSG00000031660	0.869929	0.911164	0.0121839	5.16304	5.17448	5.16036
Tyw3	Tyw3	ENSMUSG00000047583	ENSMUSG00000047583	0.870034	0.911205	-0.0383196	2.46955	2.47066	2.52552
Wdr53	Wdr53	ENSMUSG00000022787	ENSMUSG00000022787	0.870434	0.911518	-0.0284209	2.86383	2.89264	2.87821
Fam118a	Fam118a	ENSMUSG00000022434	ENSMUSG00000022434	0.870464	0.911518	0.0215192	3.67518	3.70257	3.67239
Fbrs	Fbrs	ENSMUSG00000042423	ENSMUSG00000042423	0.870737	0.911735	-0.0139764	6.18103	6.17034	6.19606
Wdr41	Wdr41	ENSMUSG00000042015	ENSMUSG00000042015	0.870953	0.911878	-0.0181414	4.80737	4.8105	4.81548
Atxn7l3	Atxn7l3	ENSMUSG00000059995	ENSMUSG00000059995	0.871004	0.911878	0.0110302	6.11629	6.12762	6.10948
Brip1os	Brip1os	ENSMUSG00000085208	ENSMUSG00000085208	0.87109	0.911899	0.0114847	6.04416	6.05586	6.03723
Kbtbd8	Kbtbd8	ENSMUSG00000030031	ENSMUSG00000030031	0.871337	0.912051	0.0349784	1.89013	1.96484	1.8998
Mettl5	Mettl5	ENSMUSG00000051730	ENSMUSG00000051730	0.871367	0.912051	0.028951	2.5981	2.63597	2.61195
Il27ra	Il27ra	ENSMUSG00000005465	ENSMUSG00000005465	0.871578	0.912204	0.0208807	3.7549	3.77514	3.75792
Ogfod2	Ogfod2	ENSMUSG00000023707	ENSMUSG00000023707	0.871675	0.912214	-0.0233945	4.13162	4.12701	4.15421
9430015G10Rik	9430015G10Rik	ENSMUSG00000059939	ENSMUSG00000059939	0.87172	0.912214	-0.0252895	2.60987	2.62986	2.64105
Gm13461	Gm13461	ENSMUSG00000081999	ENSMUSG00000081999	0.872108	0.912552	-0.0297185	2.1211	2.14654	2.16727
Fam35a	Fam35a	ENSMUSG00000041471	ENSMUSG00000041471	0.872276	0.912659	-0.0202253	3.2199	3.23087	3.24249
4933421O10Rik	4933421O10Rik	ENSMUSG00000085037	ENSMUSG00000085037	0.872363	0.912681	0.0290577	2.07568	2.12684	2.09831
Trmo	Trmo	ENSMUSG00000028331	ENSMUSG00000028331	0.872533	0.912791	0.0361938	2.26125	2.33216	2.25623
Tmem14a	Tmem14a	ENSMUSG00000025933	ENSMUSG00000025933	0.872937	0.91298	0.0349189	1.92063	1.96746	1.95621
Xrn2	Xrn2	ENSMUSG00000027433	ENSMUSG00000027433	0.872948	0.91298	0.0125015	6.41581	6.42467	6.41063
Nr4a2	Nr4a2	ENSMUSG00000026826	ENSMUSG00000026826	0.872969	0.91298	0.024566	3.10832	3.15587	3.09717
B330016D10Rik	B330016D10Rik	ENSMUSG00000048406	ENSMUSG00000048406	0.872977	0.91298	0.0344013	1.68922	1.7461	1.72862
Mrpl54	Mrpl54	ENSMUSG00000034932	ENSMUSG00000034932	0.873166	0.913109	0.0145938	4.63956	4.64764	4.64406
Zfp692	Zfp692	ENSMUSG00000037243	ENSMUSG00000037243	0.873284	0.913114	0.0447886	1.23234	1.28594	1.3112
Gm3555	Gm3555	ENSMUSG00000089791	ENSMUSG00000089791	0.873302	0.913114	0.0648169	1.0793	1.16908	1.14395
Otub2	Otub2	ENSMUSG00000021203	ENSMUSG00000021203	0.873481	0.913232	0.0264657	2.96751	3.01021	2.96494
Taf1	Taf1	ENSMUSG00000031314	ENSMUSG00000031314	0.873615	0.913304	0.0128163	6.11196	6.1159	6.11258
Stk25	Stk25	ENSMUSG00000026277	ENSMUSG00000026277	0.874135	0.913778	-0.0103506	6.72535	6.72054	6.73311
Gpaa1	Gpaa1	ENSMUSG00000022561	ENSMUSG00000022561	0.874312	0.913895	-0.0150691	5.54789	5.53788	5.56461
Gm37784	Gm37784	ENSMUSG00000102525	ENSMUSG00000102525	0.87441	0.913928	0.0468333	1.11135	1.16873	1.19882
Myef2	Myef2	ENSMUSG00000027201	ENSMUSG00000027201	0.874668	0.914094	-0.0255886	3.44103	3.43525	3.47583
Abhd18	Abhd18	ENSMUSG00000037818	ENSMUSG00000037818	0.874706	0.914094	0.0315253	2.5609	2.60202	2.57323
Rpl8	Rpl8	ENSMUSG00000003970	ENSMUSG00000003970	0.874766	0.914094	-0.0125436	8.86777	8.86619	8.87001
Pi4kb	Pi4kb	ENSMUSG00000038861	ENSMUSG00000038861	0.874905	0.914171	-0.0113666	5.8875	5.87968	5.90063
Tmem220	Tmem220	ENSMUSG00000050270	ENSMUSG00000050270	0.875064	0.914217	0.0268066	2.47227	2.49675	2.50405
AC153525.1	AC153525.1	ENSMUSG00000112550	ENSMUSG00000112550	0.875108	0.914217	0.0192438	3.27439	3.29879	3.28227
Chd4	Chd4	ENSMUSG00000063870	ENSMUSG00000063870	0.875146	0.914217	0.00990053	8.41837	8.4215	8.41616
Fam222b	Fam222b	ENSMUSG00000037750	ENSMUSG00000037750	0.875569	0.91449	0.0179524	5.09408	5.10813	5.08925
Snrpd3	Snrpd3	ENSMUSG00000020180	ENSMUSG00000020180	0.875626	0.91449	-0.0132393	5.35607	5.35702	5.3628
Ppp1r3b	Ppp1r3b	ENSMUSG00000046794	ENSMUSG00000046794	0.875662	0.91449	-0.0242489	3.04584	3.04352	3.08613
Agl	Agl	ENSMUSG00000033400	ENSMUSG00000033400	0.87567	0.91449	0.0132449	5.57046	5.5732	5.57432
Ring1	Ring1	ENSMUSG00000024325	ENSMUSG00000024325	0.875909	0.91467	-0.0157392	4.42178	4.41651	4.44169
Rps15-ps2	Rps15-ps2	ENSMUSG00000071419	ENSMUSG00000071419	0.875981	0.914671	-0.0585743	0.813955	0.900514	0.908251
Lins1	Lins1	ENSMUSG00000053091	ENSMUSG00000053091	0.876094	0.914671	-0.0266402	2.93844	2.94514	2.97271
BC005624	BC005624	ENSMUSG00000026851	ENSMUSG00000026851	0.876107	0.914671	0.0239477	2.88864	2.91462	2.90489
BC017158	BC017158	ENSMUSG00000030780	ENSMUSG00000030780	0.876271	0.914715	-0.0168204	4.60339	4.59503	4.62467
Gm11516	Gm11516	ENSMUSG00000083764	ENSMUSG00000083764	0.876281	0.914715	-0.052137	0.916746	0.95256	1.04797
Mtmr1	Mtmr1	ENSMUSG00000015214	ENSMUSG00000015214	0.876411	0.914782	-0.0131604	5.03943	5.03995	5.04845
Gm6277	Gm6277	ENSMUSG00000097440	ENSMUSG00000097440	0.877298	0.915639	0.0245348	2.8476	2.86573	2.87292
Gtpbp3	Gtpbp3	ENSMUSG00000007610	ENSMUSG00000007610	0.877714	0.915968	-0.0237437	4.08701	4.07655	4.11604
Zcchc4	Zcchc4	ENSMUSG00000029179	ENSMUSG00000029179	0.877745	0.915968	-0.022236	3.05275	3.06901	3.07424
Wdr60	Wdr60	ENSMUSG00000042050	ENSMUSG00000042050	0.877837	0.915995	0.0238694	2.99708	3.03693	2.99653
Elof1	Elof1	ENSMUSG00000013822	ENSMUSG00000013822	0.878063	0.916162	0.0135675	5.24823	5.26245	5.24228
Fastkd5	Fastkd5	ENSMUSG00000079043	ENSMUSG00000079043	0.878348	0.916391	0.0180424	3.85805	3.88632	3.85142
Gm6929	Gm6929	ENSMUSG00000110173	ENSMUSG00000110173	0.878427	0.916405	-0.0203162	3.00859	3.02104	3.03494
Gm9575	Gm9575	ENSMUSG00000083692	ENSMUSG00000083692	0.878732	0.916654	-0.034258	1.65761	1.67321	1.74071
Pnisr	Pnisr	ENSMUSG00000028248	ENSMUSG00000028248	0.878845	0.916703	-0.0168387	4.62648	4.61378	4.65192
Ankzf1	Ankzf1	ENSMUSG00000026199	ENSMUSG00000026199	0.879051	0.916849	0.0212849	3.25182	3.27417	3.26234
Pom121	Pom121	ENSMUSG00000053293	ENSMUSG00000053293	0.879341	0.917082	0.0113139	5.94699	5.95245	5.94662
Hsd17b11	Hsd17b11	ENSMUSG00000029311	ENSMUSG00000029311	0.879474	0.917153	0.010703	7.02377	7.03065	7.01931
Fbxw7	Fbxw7	ENSMUSG00000028086	ENSMUSG00000028086	0.87958	0.917194	0.0167694	4.18291	4.20057	4.18255
Zfp85	Zfp85	ENSMUSG00000058331	ENSMUSG00000058331	0.879699	0.91725	0.0377922	1.09222	1.20503	1.1242
Arl6ip6	Arl6ip6	ENSMUSG00000026960	ENSMUSG00000026960	0.879806	0.917292	0.0169835	3.71505	3.73996	3.714
Ahdc1	Ahdc1	ENSMUSG00000037692	ENSMUSG00000037692	0.880367	0.917808	0.0133568	6.16371	6.16794	6.16388
Zbtb1	Zbtb1	ENSMUSG00000033454	ENSMUSG00000033454	0.881624	0.919006	0.0131527	5.25371	5.26872	5.24694
Cdyl2	Cdyl2	ENSMUSG00000031758	ENSMUSG00000031758	0.881685	0.919006	0.0245859	2.26644	2.30298	2.29455
Zfp606	Zfp606	ENSMUSG00000030386	ENSMUSG00000030386	0.881723	0.919006	-0.0186064	3.43751	3.44606	3.45785
Prox2	Prox2	ENSMUSG00000042320	ENSMUSG00000042320	0.88178	0.919006	-0.0379475	1.72762	1.74244	1.80774
Ttc32	Ttc32	ENSMUSG00000066637	ENSMUSG00000066637	0.881935	0.919098	0.0278398	2.65174	2.69627	2.65721
Amd1	Amd1	ENSMUSG00000075232	ENSMUSG00000075232	0.882578	0.919665	-0.0280977	2.29151	2.29806	2.34879
Nol8	Nol8	ENSMUSG00000021392	ENSMUSG00000021392	0.88272	0.919665	0.0215012	4.41548	4.44659	4.39918
Gm9517	Gm9517	ENSMUSG00000104103	ENSMUSG00000104103	0.882739	0.919665	0.0419735	0.950346	1.02388	1.03684
Abcb6	Abcb6	ENSMUSG00000026198	ENSMUSG00000026198	0.882744	0.919665	0.0395655	0.713362	0.804996	0.807974
Gdpgp1	Gdpgp1	ENSMUSG00000050973	ENSMUSG00000050973	0.883159	0.919983	-0.0255599	2.82229	2.82791	2.86103
Acap3	Acap3	ENSMUSG00000029033	ENSMUSG00000029033	0.883181	0.919983	-0.0148262	5.61696	5.60797	5.63236
Slc30a7	Slc30a7	ENSMUSG00000054414	ENSMUSG00000054414	0.883456	0.9202	-0.0111324	5.95151	5.94852	5.95958
Zfp72	Zfp72	ENSMUSG00000069184	ENSMUSG00000069184	0.883656	0.920289	-0.0221238	2.47868	2.49153	2.52168
Prcc	Prcc	ENSMUSG00000004895	ENSMUSG00000004895	0.883673	0.920289	-0.0115787	5.41084	5.40829	5.42077
Ebpl	Ebpl	ENSMUSG00000021928	ENSMUSG00000021928	0.883914	0.920457	-0.0240239	2.94524	2.96619	2.96501
Bcs1l	Bcs1l	ENSMUSG00000026172	ENSMUSG00000026172	0.884033	0.920457	-0.0213827	3.64499	3.631	3.6841
Bbs1	Bbs1	ENSMUSG00000006464	ENSMUSG00000006464	0.884034	0.920457	0.0155777	4.31687	4.33013	4.31934
Fosl2	Fosl2	ENSMUSG00000029135	ENSMUSG00000029135	0.884106	0.920464	0.0173137	6.50801	6.52719	6.49231
Ankrd54	Ankrd54	ENSMUSG00000033055	ENSMUSG00000033055	0.884305	0.920602	-0.0136207	4.23647	4.23827	4.25128
Zfp12	Zfp12	ENSMUSG00000029587	ENSMUSG00000029587	0.884492	0.920675	0.0142594	4.70606	4.71331	4.71084
4933404O12Rik	4933404O12Rik	ENSMUSG00000097908	ENSMUSG00000097908	0.884507	0.920675	0.0287771	2.64669	2.65943	2.68408
Fancm	Fancm	ENSMUSG00000055884	ENSMUSG00000055884	0.884619	0.920721	-0.0252028	2.89405	2.89023	2.94018
Plod1	Plod1	ENSMUSG00000019055	ENSMUSG00000019055	0.884843	0.920886	-0.0114517	7.06046	7.05244	7.07084
Ehbp1	Ehbp1	ENSMUSG00000042302	ENSMUSG00000042302	0.885104	0.921028	0.017747	3.7994	3.81694	3.80441
Phpt1	Phpt1	ENSMUSG00000036504	ENSMUSG00000036504	0.885112	0.921028	-0.0151049	4.75018	4.74335	4.76868
Lrrc14	Lrrc14	ENSMUSG00000033728	ENSMUSG00000033728	0.885205	0.92104	0.0136057	4.52651	4.5378	4.52883
Ipo9	Ipo9	ENSMUSG00000041879	ENSMUSG00000041879	0.885256	0.92104	0.00895924	6.76415	6.76969	6.76149
Smarca1	Smarca1	ENSMUSG00000031099	ENSMUSG00000031099	0.885566	0.921293	0.0258943	2.30877	2.34455	2.33607
Robo4	Robo4	ENSMUSG00000032125	ENSMUSG00000032125	0.88568	0.921319	0.0121097	7.16018	7.16758	7.15498
Slc44a1	Slc44a1	ENSMUSG00000028412	ENSMUSG00000028412	0.885723	0.921319	0.00872023	7.51997	7.52513	7.51653
Rgp1	Rgp1	ENSMUSG00000028468	ENSMUSG00000028468	0.885953	0.92149	-0.0109755	6.71196	6.70527	6.72164
AC159818.1	AC159818.1	ENSMUSG00000113113	ENSMUSG00000113113	0.886477	0.921937	0.0378274	1.0329	1.14973	1.06734
Arl16	Arl16	ENSMUSG00000057594	ENSMUSG00000057594	0.886531	0.921937	-0.023657	2.58083	2.61053	2.6034
Katnb1	Katnb1	ENSMUSG00000031787	ENSMUSG00000031787	0.886583	0.921937	0.0122115	4.56539	4.5741	4.56992
Zfp101	Zfp101	ENSMUSG00000055240	ENSMUSG00000055240	0.886862	0.922158	0.0325538	2.60434	2.6196	2.64127
Trim6	Trim6	ENSMUSG00000072244	ENSMUSG00000072244	0.887168	0.922408	-0.0420159	0.597212	0.701999	0.695311
Rnaseh2c	Rnaseh2c	ENSMUSG00000024925	ENSMUSG00000024925	0.887302	0.922478	-0.0240552	3.08349	3.09383	3.11026
Ap1g1	Ap1g1	ENSMUSG00000031731	ENSMUSG00000031731	0.887422	0.922534	-0.0100794	7.43794	7.43375	7.44395
Ap5m1	Ap5m1	ENSMUSG00000036291	ENSMUSG00000036291	0.887656	0.92265	-0.0156834	4.70417	4.6891	4.73131
Tmem208	Tmem208	ENSMUSG00000014856	ENSMUSG00000014856	0.887666	0.92265	-0.0149946	4.74994	4.74282	4.76874
Fcf1	Fcf1	ENSMUSG00000021243	ENSMUSG00000021243	0.887771	0.922689	-0.023651	3.06462	3.09181	3.07504
Ammecr1l	Ammecr1l	ENSMUSG00000041915	ENSMUSG00000041915	0.888142	0.923006	0.00918155	6.23255	6.23813	6.23114
Prdm2	Prdm2	ENSMUSG00000057637	ENSMUSG00000057637	0.888219	0.923017	-0.0120072	6.72429	6.71546	6.7361
Gtf3c6	Gtf3c6	ENSMUSG00000019837	ENSMUSG00000019837	0.888685	0.923432	-0.0115443	5.47473	5.46944	5.48709
Gps2	Gps2	ENSMUSG00000023170	ENSMUSG00000023170	0.88888	0.923551	0.0132507	4.74157	4.75425	4.74061
Set	Set	ENSMUSG00000054766	ENSMUSG00000054766	0.888958	0.923551	-0.0162033	3.96261	3.9783	3.96706
Zhx2	Zhx2	ENSMUSG00000071757	ENSMUSG00000071757	0.888999	0.923551	0.0110227	5.3236	5.33634	5.31869
B230118H07Rik	B230118H07Rik	ENSMUSG00000027165	ENSMUSG00000027165	0.889765	0.924278	0.0174282	4.08893	4.09696	4.09937
Kdm3b	Kdm3b	ENSMUSG00000038773	ENSMUSG00000038773	0.889845	0.924292	0.0102621	6.5238	6.52538	6.52563
Fbxw17	Fbxw17	ENSMUSG00000037816	ENSMUSG00000037816	0.890045	0.924431	-0.0197333	3.55063	3.56985	3.55821
Ireb2	Ireb2	ENSMUSG00000032293	ENSMUSG00000032293	0.890327	0.924597	0.0127218	6.47565	6.48287	6.47197
Gm13050	Gm13050	ENSMUSG00000082575	ENSMUSG00000082575	0.890338	0.924597	-0.0222587	2.87963	2.88626	2.91558
Ctbs	Ctbs	ENSMUSG00000028189	ENSMUSG00000028189	0.890563	0.924739	-0.011766	5.32445	5.3247	5.33205
1810010H24Rik	1810010H24Rik	ENSMUSG00000078607	ENSMUSG00000078607	0.890608	0.924739	-0.0341663	1.56924	1.6349	1.60899
Gm43254	Gm43254	ENSMUSG00000105957	ENSMUSG00000105957	0.890773	0.924842	0.039799	1.43515	1.54589	1.44105
Taf5	Taf5	ENSMUSG00000025049	ENSMUSG00000025049	0.89119	0.925145	-0.0241675	2.61476	2.64169	2.63899
Dmxl1	Dmxl1	ENSMUSG00000037416	ENSMUSG00000037416	0.891199	0.925145	-0.0108484	6.54395	6.5417	6.54957
Spata5	Spata5	ENSMUSG00000027722	ENSMUSG00000027722	0.891546	0.925436	-0.016184	3.66586	3.66905	3.68736
Zfp40	Zfp40	ENSMUSG00000002617	ENSMUSG00000002617	0.891743	0.925572	-0.025958	3.10217	3.13137	3.10979
Hars2	Hars2	ENSMUSG00000019143	ENSMUSG00000019143	0.892208	0.925945	-0.011558	4.70557	4.70486	4.71829
Gtpbp6	Gtpbp6	ENSMUSG00000033434	ENSMUSG00000033434	0.892235	0.925945	0.0204463	3.28438	3.2981	3.30284
Smpd2	Smpd2	ENSMUSG00000019822	ENSMUSG00000019822	0.89234	0.925984	-0.0149894	4.58623	4.57336	4.61216
Ubxn4	Ubxn4	ENSMUSG00000026353	ENSMUSG00000026353	0.89259	0.926175	-0.0099762	6.2701	6.26908	6.2752
Zc3h3	Zc3h3	ENSMUSG00000075600	ENSMUSG00000075600	0.893152	0.926562	-0.03329	1.06153	1.12362	1.14698
Acad9	Acad9	ENSMUSG00000027710	ENSMUSG00000027710	0.893188	0.926562	0.0125441	4.99004	5.00026	4.9897
Arhgap17	Arhgap17	ENSMUSG00000030766	ENSMUSG00000030766	0.893219	0.926562	-0.0107747	6.03044	6.03049	6.0352
Gm12186	Gm12186	ENSMUSG00000084153	ENSMUSG00000084153	0.89327	0.926562	-0.0259143	2.08428	2.09821	2.14383
Tmem107	Tmem107	ENSMUSG00000020895	ENSMUSG00000020895	0.893296	0.926562	-0.0194951	2.67764	2.6966	2.7074
Inpp5e	Inpp5e	ENSMUSG00000026925	ENSMUSG00000026925	0.893376	0.926575	0.0130737	4.95843	4.96675	4.96021
Imp4	Imp4	ENSMUSG00000026127	ENSMUSG00000026127	0.894126	0.927284	0.0105571	5.97307	5.97412	5.97703
Hsdl1	Hsdl1	ENSMUSG00000034189	ENSMUSG00000034189	0.894354	0.927452	-0.011259	5.41744	5.41426	5.42797
Eif3b	Eif3b	ENSMUSG00000056076	ENSMUSG00000056076	0.894687	0.927727	0.00873467	7.50895	7.51779	7.50183
Dcp2	Dcp2	ENSMUSG00000024472	ENSMUSG00000024472	0.894965	0.927937	-0.0152668	5.79709	5.7951	5.80476
Ppdpf	Ppdpf	ENSMUSG00000016344	ENSMUSG00000016344	0.895023	0.927937	0.0180133	3.75834	3.77471	3.76518
Taf12	Taf12	ENSMUSG00000028899	ENSMUSG00000028899	0.895771	0.928587	-0.0119238	4.68315	4.68665	4.69187
Dpy30	Dpy30	ENSMUSG00000024067	ENSMUSG00000024067	0.895784	0.928587	-0.0138123	4.26264	4.26421	4.27741
Zmym1	Zmym1	ENSMUSG00000043872	ENSMUSG00000043872	0.895916	0.928587	-0.0155338	3.40218	3.40809	3.42585
Cyb5b	Cyb5b	ENSMUSG00000031924	ENSMUSG00000031924	0.895972	0.928587	0.00872938	8.67642	8.68097	8.67264
Cdc27	Cdc27	ENSMUSG00000020687	ENSMUSG00000020687	0.895984	0.928587	-0.00950646	5.83593	5.83469	5.84267
Sp2	Sp2	ENSMUSG00000018678	ENSMUSG00000018678	0.896327	0.928873	-0.010987	5.84179	5.83257	5.85649
Trib3	Trib3	ENSMUSG00000032715	ENSMUSG00000032715	0.89689	0.929329	0.0344526	1.04233	1.13966	1.09522
Gm42829	Gm42829	ENSMUSG00000105895	ENSMUSG00000105895	0.8969	0.929329	-0.0519125	0.666101	0.807616	0.725744
Tmppe	Tmppe	ENSMUSG00000079260	ENSMUSG00000079260	0.897791	0.930183	0.0140957	3.9203	3.93899	3.92233
2023-03-08	2023-03-08	ENSMUSG00000025702	ENSMUSG00000025702	0.898262	0.930601	-0.00904334	7.408	7.40353	7.41431
Adck1	Adck1	ENSMUSG00000021044	ENSMUSG00000021044	0.898556	0.930836	0.0134972	4.53808	4.53907	4.5506
Sem1	Sem1	ENSMUSG00000042541	ENSMUSG00000042541	0.898637	0.930851	0.0107605	6.20979	6.2256	6.19823
Ash1l	Ash1l	ENSMUSG00000028053	ENSMUSG00000028053	0.899325	0.931431	-0.0102088	7.08035	7.07207	7.09096
Gm4750	Gm4750	ENSMUSG00000087235	ENSMUSG00000087235	0.899331	0.931431	0.040622	0.867457	0.983166	0.923441
Ciao1	Ciao1	ENSMUSG00000003662	ENSMUSG00000003662	0.899744	0.93171	-0.00840438	6.26086	6.25594	6.26987
Zfp644	Zfp644	ENSMUSG00000049606	ENSMUSG00000049606	0.899757	0.93171	0.0120231	5.17292	5.18516	5.16941
2610301B20Rik	2610301B20Rik	ENSMUSG00000059482	ENSMUSG00000059482	0.899811	0.93171	-0.0136333	4.33363	4.33559	4.34726
Myg1	Myg1	ENSMUSG00000001285	ENSMUSG00000001285	0.899868	0.93171	0.0133423	4.86414	4.86551	4.87355
Kctd6	Kctd6	ENSMUSG00000021752	ENSMUSG00000021752	0.900188	0.931971	-0.0148091	3.89493	3.9014	3.90956
Strip1	Strip1	ENSMUSG00000014601	ENSMUSG00000014601	0.900259	0.931975	-0.0104774	5.75615	5.74976	5.76835
P2ry2	P2ry2	ENSMUSG00000032860	ENSMUSG00000032860	0.900905	0.932453	0.0174974	3.68616	3.70446	3.69228
Rlim	Rlim	ENSMUSG00000056537	ENSMUSG00000056537	0.900914	0.932453	0.009115	6.43897	6.44765	6.43391
Gm11423	Gm11423	ENSMUSG00000085175	ENSMUSG00000085175	0.900921	0.932453	0.0353926	0.83869	0.9185	0.931025
Cdca4	Cdca4	ENSMUSG00000047832	ENSMUSG00000047832	0.901073	0.93254	0.0144605	4.19755	4.21714	4.19509
Zfp143	Zfp143	ENSMUSG00000061079	ENSMUSG00000061079	0.901537	0.932899	0.0113903	4.69634	4.70995	4.69484
Thtpa	Thtpa	ENSMUSG00000045691	ENSMUSG00000045691	0.901556	0.932899	0.0126545	4.8372	4.85503	4.83037
B130055M24Rik	B130055M24Rik	ENSMUSG00000086502	ENSMUSG00000086502	0.901622	0.932899	-0.0273442	1.34554	1.38597	1.42646
Cab39l	Cab39l	ENSMUSG00000021981	ENSMUSG00000021981	0.901922	0.933101	0.00823143	6.18124	6.18804	6.17877
Ino80	Ino80	ENSMUSG00000034154	ENSMUSG00000034154	0.902002	0.933101	0.0105087	5.47325	5.47923	5.47434
Xrn1	Xrn1	ENSMUSG00000032410	ENSMUSG00000032410	0.902017	0.933101	0.0127634	6.05862	6.06759	6.05438
Gm7984	Gm7984	ENSMUSG00000049891	ENSMUSG00000049891	0.902181	0.933167	-0.0208949	2.76197	2.78284	2.78734
Slc22a7	Slc22a7	ENSMUSG00000067144	ENSMUSG00000067144	0.902216	0.933167	-0.0431043	1.73642	1.75235	1.81698
Thoc2	Thoc2	ENSMUSG00000037475	ENSMUSG00000037475	0.902397	0.933285	0.0114703	5.86379	5.86828	5.86471
Ankrd52	Ankrd52	ENSMUSG00000014498	ENSMUSG00000014498	0.902752	0.933583	0.00906472	5.93152	5.93562	5.93257
Wdr75	Wdr75	ENSMUSG00000025995	ENSMUSG00000025995	0.90289	0.933656	0.0112344	4.31768	4.33106	4.32002
Abl2	Abl2	ENSMUSG00000026596	ENSMUSG00000026596	0.903146	0.933851	0.0104779	5.90558	5.91133	5.90508
Sertad2	Sertad2	ENSMUSG00000049800	ENSMUSG00000049800	0.903341	0.933983	0.00818579	6.82365	6.83055	6.81953
Gm12481	Gm12481	ENSMUSG00000043770	ENSMUSG00000043770	0.903648	0.934197	0.0167245	4.42314	4.44794	4.41304
Mad2l1bp	Mad2l1bp	ENSMUSG00000034509	ENSMUSG00000034509	0.903682	0.934197	-0.0128826	4.22013	4.22563	4.23148
Ssu72	Ssu72	ENSMUSG00000029038	ENSMUSG00000029038	0.904093	0.934552	0.010501	5.40204	5.41959	5.39193
Gm4924	Gm4924	ENSMUSG00000073427	ENSMUSG00000073427	0.90421	0.934604	0.0537986	0.123566	0.28354	0.255671
Rabggtb	Rabggtb	ENSMUSG00000038975	ENSMUSG00000038975	0.904458	0.934705	0.0136807	4.86056	4.86564	4.8663
Ap1s1	Ap1s1	ENSMUSG00000004849	ENSMUSG00000004849	0.904495	0.934705	0.0086882	6.12985	6.13593	6.12824
Htatip2	Htatip2	ENSMUSG00000039745	ENSMUSG00000039745	0.90451	0.934705	0.0144388	4.16245	4.1682	4.17422
Mon1a	Mon1a	ENSMUSG00000032583	ENSMUSG00000032583	0.904724	0.934857	-0.012013	4.31515	4.32309	4.32296
Fam160b2	Fam160b2	ENSMUSG00000022095	ENSMUSG00000022095	0.904988	0.93506	0.0104628	4.49608	4.50674	4.49931
Rmdn1	Rmdn1	ENSMUSG00000028229	ENSMUSG00000028229	0.905122	0.935129	-0.0206949	2.78661	2.79487	2.82381
Pnpla2	Pnpla2	ENSMUSG00000025509	ENSMUSG00000025509	0.905296	0.935239	0.00867683	7.12903	7.13493	7.12538
Paxx	Paxx	ENSMUSG00000047617	ENSMUSG00000047617	0.905427	0.935305	0.0148084	3.26738	3.28387	3.28334
Atr	Atr	ENSMUSG00000032409	ENSMUSG00000032409	0.9061	0.935929	-0.0126905	4.56197	4.55532	4.58194
Lsm12	Lsm12	ENSMUSG00000020922	ENSMUSG00000020922	0.906166	0.935929	-0.0131384	4.32747	4.33858	4.33202
2310022B05Rik	2310022B05Rik	ENSMUSG00000031983	ENSMUSG00000031983	0.906332	0.936031	-0.0104586	7.84981	7.84721	7.85377
Wbp1l	Wbp1l	ENSMUSG00000047731	ENSMUSG00000047731	0.906411	0.936043	-0.00779625	6.98081	6.97458	6.98952
Mitd1	Mitd1	ENSMUSG00000026088	ENSMUSG00000026088	0.906845	0.936422	-0.0164418	3.20326	3.20978	3.23076
Tctn3	Tctn3	ENSMUSG00000025008	ENSMUSG00000025008	0.906979	0.936491	-0.0179291	3.54224	3.52875	3.58271
Lats1	Lats1	ENSMUSG00000040021	ENSMUSG00000040021	0.907642	0.937071	-0.0110485	6.11872	6.11716	6.12481
Actr8	Actr8	ENSMUSG00000015971	ENSMUSG00000015971	0.907675	0.937071	0.00968087	5.28121	5.29276	5.27773
Psmb6-ps2	Psmb6-ps2	ENSMUSG00000100222	ENSMUSG00000100222	0.9078	0.937129	-0.0152736	4.42185	4.41661	4.44178
Birc6	Birc6	ENSMUSG00000024073	ENSMUSG00000024073	0.907906	0.937169	0.0102918	7.43882	7.44156	7.4379
Pcdhb3	Pcdhb3	ENSMUSG00000045498	ENSMUSG00000045498	0.908263	0.937468	0.035779	1.33006	1.435	1.3512
Slc35d1	Slc35d1	ENSMUSG00000028521	ENSMUSG00000028521	0.908466	0.937608	0.0142136	4.09445	4.10273	4.10456
Trmt1l	Trmt1l	ENSMUSG00000053286	ENSMUSG00000053286	0.908867	0.937952	0.0147901	4.3972	4.40694	4.40239
Sf3b1	Sf3b1	ENSMUSG00000025982	ENSMUSG00000025982	0.90895	0.937969	0.00787184	8.01902	8.02271	8.01654
Trappc3	Trappc3	ENSMUSG00000028847	ENSMUSG00000028847	0.90908	0.938004	-0.00841016	5.76175	5.7555	5.77379
Pabpn1	Pabpn1	ENSMUSG00000022194	ENSMUSG00000022194	0.909134	0.938004	0.0332368	2.10858	2.12169	2.16956
Iqsec2	Iqsec2	ENSMUSG00000041115	ENSMUSG00000041115	0.90925	0.938004	-0.00748695	6.16032	6.15624	6.16878
Agap3	Agap3	ENSMUSG00000023353	ENSMUSG00000023353	0.909254	0.938004	0.00911353	5.64825	5.65948	5.64329
Lrrc51	Lrrc51	ENSMUSG00000064307	ENSMUSG00000064307	0.909563	0.938253	0.0282752	1.22474	1.30083	1.28101
Irf2bpl	Irf2bpl	ENSMUSG00000034168	ENSMUSG00000034168	0.910221	0.938862	0.0099142	6.2969	6.30128	6.29653
Gm11221	Gm11221	ENSMUSG00000082998	ENSMUSG00000082998	0.91038	0.938956	-0.0201467	2.18936	2.20958	2.23749
Rpp25l	Rpp25l	ENSMUSG00000036114	ENSMUSG00000036114	0.910823	0.939276	0.0139892	4.28306	4.29791	4.28437
Mkln1	Mkln1	ENSMUSG00000025609	ENSMUSG00000025609	0.910826	0.939276	-0.00828166	6.73907	6.73566	6.74543
Cish	Cish	ENSMUSG00000032578	ENSMUSG00000032578	0.911054	0.939442	0.0171597	5.10279	5.13658	5.07822
Grasp	Grasp	ENSMUSG00000000531	ENSMUSG00000000531	0.911548	0.939882	-0.0132808	4.97389	4.96925	4.98855
Gm8730	Gm8730	ENSMUSG00000063696	ENSMUSG00000063696	0.911672	0.939913	0.0265207	0.955914	1.04376	1.02582
Snw1	Snw1	ENSMUSG00000021039	ENSMUSG00000021039	0.911713	0.939913	-0.00789192	6.48352	6.48214	6.48842
Atg16l1	Atg16l1	ENSMUSG00000026289	ENSMUSG00000026289	0.912107	0.940249	0.00988087	5.05553	5.05923	5.06126
Arl6ip4	Arl6ip4	ENSMUSG00000029404	ENSMUSG00000029404	0.91225	0.940277	-0.0114604	4.69053	4.68057	4.71265
Ripk2	Ripk2	ENSMUSG00000041135	ENSMUSG00000041135	0.91227	0.940277	0.0130243	4.01447	4.04456	4.00381
Zfp790	Zfp790	ENSMUSG00000011427	ENSMUSG00000011427	0.912475	0.940419	0.0113908	4.60169	4.61043	4.60589
Prpf6	Prpf6	ENSMUSG00000002455	ENSMUSG00000002455	0.91292	0.940808	-0.00868415	6.38548	6.38249	6.39223
Fam13c	Fam13c	ENSMUSG00000043259	ENSMUSG00000043259	0.913618	0.941404	0.00934377	4.96459	4.9767	4.96254
Ints10	Ints10	ENSMUSG00000031864	ENSMUSG00000031864	0.91364	0.941404	0.0108651	4.5086	4.51197	4.51901
3110002H16Rik	3110002H16Rik	ENSMUSG00000024410	ENSMUSG00000024410	0.913701	0.941404	-0.0133752	4.22402	4.23278	4.23208
Fam20a	Fam20a	ENSMUSG00000020614	ENSMUSG00000020614	0.91382	0.941456	-0.0169043	3.58594	3.61087	3.58726
Ssr4	Ssr4	ENSMUSG00000002014	ENSMUSG00000002014	0.913982	0.941554	-0.00958284	5.51236	5.51462	5.51699
Nubp2	Nubp2	ENSMUSG00000039183	ENSMUSG00000039183	0.914116	0.941621	0.00886838	5.34596	5.35262	5.34702
Rcbtb2	Rcbtb2	ENSMUSG00000022106	ENSMUSG00000022106	0.914668	0.942046	-0.00827186	5.35568	5.35507	5.36396
Ndufb3	Ndufb3	ENSMUSG00000026032	ENSMUSG00000026032	0.914694	0.942046	0.0147348	2.97961	2.9997	2.99912
Gm4366	Gm4366	ENSMUSG00000107383	ENSMUSG00000107383	0.914732	0.942046	0.0162915	2.82881	2.87106	2.83059
Pigw	Pigw	ENSMUSG00000045140	ENSMUSG00000045140	0.914867	0.942116	0.0194814	2.41248	2.45293	2.43079
Med26	Med26	ENSMUSG00000045248	ENSMUSG00000045248	0.914959	0.942141	0.0150843	3.47467	3.4851	3.49248
Ano8	Ano8	ENSMUSG00000034863	ENSMUSG00000034863	0.915095	0.942211	0.0174585	3.0697	3.08457	3.09219
Atpaf1	Atpaf1	ENSMUSG00000028710	ENSMUSG00000028710	0.91671	0.943804	-0.0314133	1.08988	1.16559	1.16143
Kif18a	Kif18a	ENSMUSG00000027115	ENSMUSG00000027115	0.916927	0.943958	-0.031247	0.685757	0.790342	0.772993
Gm14026	Gm14026	ENSMUSG00000082274	ENSMUSG00000082274	0.916996	0.943959	0.0222333	1.83678	1.88507	1.87589
Isg20l2	Isg20l2	ENSMUSG00000048039	ENSMUSG00000048039	0.917124	0.94402	0.0121222	3.76658	3.79335	3.76285
Snrpd1	Snrpd1	ENSMUSG00000002477	ENSMUSG00000002477	0.9173	0.944125	0.0159323	3.60489	3.63804	3.59763
Cyr61	Cyr61	ENSMUSG00000028195	ENSMUSG00000028195	0.917532	0.944125	-0.035628	7.31412	7.32121	7.30908
Zfp948	Zfp948	ENSMUSG00000067931	ENSMUSG00000067931	0.917576	0.944125	0.0132101	3.27547	3.30648	3.27678
Smtn	Smtn	ENSMUSG00000020439	ENSMUSG00000020439	0.917583	0.944125	0.0129198	7.32185	7.32428	7.3214
Dis3l	Dis3l	ENSMUSG00000032396	ENSMUSG00000032396	0.917622	0.944125	-0.0095796	4.98794	4.98422	5.00156
Pcyt1a	Pcyt1a	ENSMUSG00000005615	ENSMUSG00000005615	0.917633	0.944125	-0.00659725	7.3778	7.37847	7.37902
Smarcd2	Smarcd2	ENSMUSG00000078619	ENSMUSG00000078619	0.917815	0.944149	-0.00731563	6.206	6.20367	6.21258
Tmem177	Tmem177	ENSMUSG00000036975	ENSMUSG00000036975	0.917836	0.944149	-0.0145027	3.68604	3.69374	3.70276
Pwwp2a	Pwwp2a	ENSMUSG00000044950	ENSMUSG00000044950	0.91786	0.944149	0.0148764	3.35459	3.38738	3.35253
Usp16	Usp16	ENSMUSG00000025616	ENSMUSG00000025616	0.917964	0.944186	0.00877159	4.73623	4.74332	4.7409
Arrdc1	Arrdc1	ENSMUSG00000026972	ENSMUSG00000026972	0.918129	0.944286	-0.0121314	4.01404	4.01603	4.03148
Ankrd42	Ankrd42	ENSMUSG00000041343	ENSMUSG00000041343	0.91839	0.944484	-0.0203918	1.8869	1.93391	1.92401
Ccdc71	Ccdc71	ENSMUSG00000049305	ENSMUSG00000049305	0.918483	0.94451	-0.0084068	5.79926	5.79608	5.80809
Cmpk1	Cmpk1	ENSMUSG00000028719	ENSMUSG00000028719	0.919139	0.945115	-0.011783	5.36477	5.3671	5.3701
Mrpl43	Mrpl43	ENSMUSG00000025208	ENSMUSG00000025208	0.919489	0.945404	0.00895228	4.92905	4.94016	4.92824
Zdhhc21	Zdhhc21	ENSMUSG00000028403	ENSMUSG00000028403	0.919676	0.945465	-0.0147141	4.59464	4.59777	4.6046
Hgh1	Hgh1	ENSMUSG00000022554	ENSMUSG00000022554	0.919683	0.945465	-0.0192674	2.47076	2.48395	2.51413
St7	St7	ENSMUSG00000029534	ENSMUSG00000029534	0.919829	0.945544	0.0167768	3.65767	3.68976	3.65062
P4ha2	P4ha2	ENSMUSG00000018906	ENSMUSG00000018906	0.919961	0.94561	-0.00815663	6.03155	6.02683	6.04106
Gm7162	Gm7162	ENSMUSG00000089817	ENSMUSG00000089817	0.920119	0.945642	0.031883	0.490503	0.638722	0.561156
Rps24-ps3	Rps24-ps3	ENSMUSG00000081049	ENSMUSG00000081049	0.920162	0.945642	0.0147108	3.48138	3.50983	3.4811
Psmg1	Psmg1	ENSMUSG00000022913	ENSMUSG00000022913	0.920196	0.945642	-0.0141793	3.5694	3.58684	3.57844
Rab5c	Rab5c	ENSMUSG00000019173	ENSMUSG00000019173	0.920279	0.945657	0.00724637	8.3507	8.35584	8.34651
Hdac7	Hdac7	ENSMUSG00000022475	ENSMUSG00000022475	0.920954	0.946281	0.00886376	7.24638	7.24825	7.24658
AC125532.1	AC125532.1	ENSMUSG00000110744	ENSMUSG00000110744	0.921386	0.946654	-0.0205292	1.80502	1.81654	1.88239
Gm11993	Gm11993	ENSMUSG00000101841	ENSMUSG00000101841	0.921458	0.946658	0.0322335	0.881678	0.96518	0.968626
Pusl1	Pusl1	ENSMUSG00000051557	ENSMUSG00000051557	0.921763	0.946902	-0.017746	2.90095	2.90013	2.94388
Rcan2	Rcan2	ENSMUSG00000039601	ENSMUSG00000039601	0.921958	0.947032	-0.00716386	7.48464	7.48561	7.48542
Cox19	Cox19	ENSMUSG00000045438	ENSMUSG00000045438	0.922667	0.947691	0.00913411	4.27068	4.28019	4.27741
Pa2g4	Pa2g4	ENSMUSG00000025364	ENSMUSG00000025364	0.922835	0.94773	-0.00661815	6.36147	6.3624	6.36436
Prune2	Prune2	ENSMUSG00000039126	ENSMUSG00000039126	0.922841	0.94773	-0.0159184	3.67323	3.68283	3.6884
Mtss1l	Mtss1l	ENSMUSG00000033763	ENSMUSG00000033763	0.923582	0.948363	-0.0117312	6.15788	6.15052	6.16965
Zfp334	Zfp334	ENSMUSG00000017667	ENSMUSG00000017667	0.923654	0.948363	0.0121724	3.98932	4.01125	3.9872
Cdkn2d	Cdkn2d	ENSMUSG00000096472	ENSMUSG00000096472	0.923663	0.948363	0.011055	3.74182	3.76735	3.73972
Socs6	Socs6	ENSMUSG00000056153	ENSMUSG00000056153	0.923767	0.948396	-0.0101199	4.40348	4.41023	4.41156
Actr3	Actr3	ENSMUSG00000026341	ENSMUSG00000026341	0.923831	0.948396	0.0111271	7.1036	7.12481	7.08468
Nodal	Nodal	ENSMUSG00000037171	ENSMUSG00000037171	0.924149	0.948651	-0.0383159	0.260142	0.326952	0.453467
Bmx	Bmx	ENSMUSG00000031377	ENSMUSG00000031377	0.924258	0.948694	-0.0276289	2.66485	2.67695	2.70349
Prr14	Prr14	ENSMUSG00000030822	ENSMUSG00000030822	0.924622	0.94894	-0.00769749	6.1828	6.17933	6.1906
Mdm2	Mdm2	ENSMUSG00000020184	ENSMUSG00000020184	0.924682	0.94894	-0.00894223	5.76332	5.76235	5.77007
Cwc25	Cwc25	ENSMUSG00000018541	ENSMUSG00000018541	0.924708	0.94894	0.00756034	4.80248	4.81449	4.8017
Junb	Junb	ENSMUSG00000052837	ENSMUSG00000052837	0.924771	0.94894	0.0220033	8.64392	8.66414	8.6245
Kdm5c	Kdm5c	ENSMUSG00000025332	ENSMUSG00000025332	0.924963	0.949067	-0.00695178	6.53032	6.52682	6.53721
Agps	Agps	ENSMUSG00000042410	ENSMUSG00000042410	0.925085	0.949072	0.0109845	6.73386	6.73818	6.7325
Mtdh	Mtdh	ENSMUSG00000022255	ENSMUSG00000022255	0.92513	0.949072	0.00812039	6.57425	6.58702	6.56478
Gatd1	Gatd1	ENSMUSG00000051007	ENSMUSG00000051007	0.925173	0.949072	-0.00976221	4.45267	4.46187	4.45781
D830050J10Rik	D830050J10Rik	ENSMUSG00000107994	ENSMUSG00000107994	0.925792	0.949638	-0.0228324	0.936038	0.994596	1.03771
Nt5dc3	Nt5dc3	ENSMUSG00000054027	ENSMUSG00000054027	0.926145	0.949929	0.0138835	3.71646	3.74678	3.71014
Il18	Il18	ENSMUSG00000039217	ENSMUSG00000039217	0.926261	0.949978	-0.01662	2.97919	2.97536	3.02288
Hip1	Hip1	ENSMUSG00000039959	ENSMUSG00000039959	0.926963	0.950628	0.00649649	8.11383	8.12109	8.10771
Otud3	Otud3	ENSMUSG00000041161	ENSMUSG00000041161	0.927103	0.950702	-0.0198167	2.97047	2.99853	2.98298
Polr2a	Polr2a	ENSMUSG00000005198	ENSMUSG00000005198	0.92722	0.950749	0.00813133	8.40655	8.40393	8.41009
Dmap1	Dmap1	ENSMUSG00000009640	ENSMUSG00000009640	0.927287	0.950749	-0.0108962	3.9776	3.97555	3.99956
Tsr1	Tsr1	ENSMUSG00000038335	ENSMUSG00000038335	0.927567	0.950966	0.00956827	4.71938	4.72305	4.72764
Wdr26	Wdr26	ENSMUSG00000038733	ENSMUSG00000038733	0.928026	0.951302	-0.0076537	7.52127	7.52422	7.52003
Gm8388	Gm8388	ENSMUSG00000102270	ENSMUSG00000102270	0.928031	0.951302	0.0112787	3.3812	3.39923	3.3932
Zfp617	Zfp617	ENSMUSG00000066880	ENSMUSG00000066880	0.928615	0.95183	0.0192676	2.20735	2.24214	2.24073
Helq	Helq	ENSMUSG00000035266	ENSMUSG00000035266	0.928789	0.951938	-0.0163454	2.69456	2.71047	2.72721
Dtwd2	Dtwd2	ENSMUSG00000024505	ENSMUSG00000024505	0.929232	0.952266	-0.0276726	1.73872	1.78799	1.78566
Ngdn	Ngdn	ENSMUSG00000022204	ENSMUSG00000022204	0.929245	0.952266	-0.00793088	4.57903	4.58285	4.58834
Ube4a	Ube4a	ENSMUSG00000059890	ENSMUSG00000059890	0.929367	0.95232	0.00806964	6.63246	6.63732	6.63077
Erlec1	Erlec1	ENSMUSG00000020311	ENSMUSG00000020311	0.929657	0.952547	0.00617585	5.58507	5.59062	5.58606
Rb1	Rb1	ENSMUSG00000022105	ENSMUSG00000022105	0.9302	0.952983	0.00754265	5.67077	5.68538	5.66232
Erich1	Erich1	ENSMUSG00000051978	ENSMUSG00000051978	0.930275	0.952983	0.0138367	2.98417	3.01861	2.98938
Fads3	Fads3	ENSMUSG00000024664	ENSMUSG00000024664	0.930288	0.952983	-0.00719471	7.20418	7.19835	7.21214
Plcg1	Plcg1	ENSMUSG00000016933	ENSMUSG00000016933	0.930616	0.953248	0.00713472	6.9634	6.96507	6.96424
Slc25a26	Slc25a26	ENSMUSG00000045100	ENSMUSG00000045100	0.930988	0.953539	-0.0105156	3.43452	3.45108	3.44692
Haghl	Haghl	ENSMUSG00000061046	ENSMUSG00000061046	0.931037	0.953539	-0.00963797	4.02756	4.03246	4.04191
Tmem55b	Tmem55b	ENSMUSG00000035953	ENSMUSG00000035953	0.931155	0.95359	0.00655705	5.24926	5.25384	5.25293
Kansl2	Kansl2	ENSMUSG00000022992	ENSMUSG00000022992	0.931487	0.95386	-0.021814	1.00813	1.08803	1.08146
Ctr9	Ctr9	ENSMUSG00000005609	ENSMUSG00000005609	0.931611	0.953916	0.00770383	5.81213	5.81214	5.81772
Cct5	Cct5	ENSMUSG00000022234	ENSMUSG00000022234	0.931995	0.954123	0.00594569	7.55392	7.55684	7.55268
Unc119b	Unc119b	ENSMUSG00000046562	ENSMUSG00000046562	0.932124	0.954123	0.00684666	7.01275	7.0186	7.00934
Map1s	Map1s	ENSMUSG00000019261	ENSMUSG00000019261	0.932128	0.954123	0.00998048	5.05619	5.06223	5.05961
Tceanc	Tceanc	ENSMUSG00000051224	ENSMUSG00000051224	0.932153	0.954123	-0.0218019	1.8438	1.87266	1.90278
AC138616.1	AC138616.1	ENSMUSG00000111151	ENSMUSG00000111151	0.932156	0.954123	0.0130307	2.92822	2.96547	2.9321
Kank4	Kank4	ENSMUSG00000035407	ENSMUSG00000035407	0.932455	0.954295	0.00861728	7.80895	7.81175	7.80755
Gm20604	Gm20604	ENSMUSG00000041716	ENSMUSG00000041716	0.932466	0.954295	-0.0151896	2.37684	2.40747	2.40635
Itm2c	Itm2c	ENSMUSG00000026223	ENSMUSG00000026223	0.93253	0.954295	0.0064201	8.36693	8.37359	8.36123
Etnk1	Etnk1	ENSMUSG00000030275	ENSMUSG00000030275	0.933095	0.954803	-0.0056818	8.01894	8.01657	8.02253
Abi1	Abi1	ENSMUSG00000058835	ENSMUSG00000058835	0.933275	0.954838	-0.00680431	6.88902	6.89439	6.88629
Dclre1b	Dclre1b	ENSMUSG00000027845	ENSMUSG00000027845	0.933298	0.954838	0.00935018	4.30202	4.31207	4.30788
Myom1	Myom1	ENSMUSG00000024049	ENSMUSG00000024049	0.933335	0.954838	0.00881791	4.39537	4.39683	4.40882
Tm7sf3	Tm7sf3	ENSMUSG00000040234	ENSMUSG00000040234	0.933514	0.954951	0.00595373	6.56635	6.56437	6.57164
Gm6123	Gm6123	ENSMUSG00000103922	ENSMUSG00000103922	0.933663	0.955032	0.0152867	1.99141	2.02388	2.03698
Gm6140	Gm6140	ENSMUSG00000104141	ENSMUSG00000104141	0.933745	0.955046	-0.0213251	1.06113	1.13962	1.13074
Timp4	Timp4	ENSMUSG00000030317	ENSMUSG00000030317	0.933998	0.955235	-0.0327077	0.721182	0.819453	0.816816
Mea1	Mea1	ENSMUSG00000002768	ENSMUSG00000002768	0.934434	0.955606	-0.00994282	5.25297	5.24862	5.26558
Adrb2	Adrb2	ENSMUSG00000045730	ENSMUSG00000045730	0.934526	0.955606	-0.01743	2.44481	2.47731	2.47022
Cbfb	Cbfb	ENSMUSG00000031885	ENSMUSG00000031885	0.934567	0.955606	0.00735064	5.69626	5.71403	5.68456
Cacna1s	Cacna1s	ENSMUSG00000026407	ENSMUSG00000026407	0.934884	0.955859	0.0146421	2.52151	2.54756	2.5499
Gm14584	Gm14584	ENSMUSG00000083798	ENSMUSG00000083798	0.93582	0.956726	0.0143603	2.30784	2.35193	2.32677
AC160122.1	AC160122.1	ENSMUSG00000113521	ENSMUSG00000113521	0.935869	0.956726	-0.0136945	2.80377	2.81412	2.83832
Igfbp7	Igfbp7	ENSMUSG00000036256	ENSMUSG00000036256	0.936028	0.956818	-0.00607373	10.854	10.8478	10.8604
Ankrd50	Ankrd50	ENSMUSG00000044864	ENSMUSG00000044864	0.936319	0.956965	0.00650762	6.85097	6.85067	6.85399
Srrd	Srrd	ENSMUSG00000029346	ENSMUSG00000029346	0.936355	0.956965	-0.0112187	3.1889	3.19868	3.21343
Gm7535	Gm7535	ENSMUSG00000090957	ENSMUSG00000090957	0.936378	0.956965	0.0212675	1.16601	1.23303	1.23735
Exoc3l	Exoc3l	ENSMUSG00000043251	ENSMUSG00000043251	0.936581	0.957101	-0.00841229	4.82425	4.82036	4.83922
Mxd1	Mxd1	ENSMUSG00000001156	ENSMUSG00000001156	0.937262	0.957718	-0.00895067	4.46602	4.47175	4.47453
Tmem154	Tmem154	ENSMUSG00000056498	ENSMUSG00000056498	0.937395	0.957718	-0.0188143	1.77963	1.829	1.82162
Lbx2	Lbx2	ENSMUSG00000034968	ENSMUSG00000034968	0.937444	0.957718	-0.0221565	1.22692	1.28393	1.30324
Praf2	Praf2	ENSMUSG00000031149	ENSMUSG00000031149	0.93746	0.957718	-0.00896475	3.91713	3.9181	3.9369
Gaa	Gaa	ENSMUSG00000025579	ENSMUSG00000025579	0.938029	0.958229	0.0071882	7.6286	7.62766	7.63113
Bag1	Bag1	ENSMUSG00000028416	ENSMUSG00000028416	0.938344	0.95848	-0.0055817	7.01667	7.02066	7.0151
Fn3krp	Fn3krp	ENSMUSG00000039253	ENSMUSG00000039253	0.938673	0.958746	-0.0107065	3.81687	3.81177	3.84429
Hacd2	Hacd2	ENSMUSG00000035376	ENSMUSG00000035376	0.93875	0.958754	0.0103313	3.81402	3.8264	3.82399
Pdcd5	Pdcd5	ENSMUSG00000030417	ENSMUSG00000030417	0.939447	0.959396	-0.0210361	2.06276	2.09191	2.11007
Pcdhga11	Pcdhga11	ENSMUSG00000102742	ENSMUSG00000102742	0.93952	0.9594	0.0133741	2.63287	2.64382	2.67235
Babam2	Babam2	ENSMUSG00000052139	ENSMUSG00000052139	0.939821	0.959636	-0.00502311	6.04176	6.04027	6.04802
Nptn	Nptn	ENSMUSG00000032336	ENSMUSG00000032336	0.940017	0.959721	-0.0048238	8.32985	8.33077	8.32991
Ubox5	Ubox5	ENSMUSG00000027300	ENSMUSG00000027300	0.940042	0.959721	-0.00946551	3.73716	3.75439	3.74346
Snhg17	Snhg17	ENSMUSG00000085385	ENSMUSG00000085385	0.940206	0.959818	-0.0154648	1.79305	1.81536	1.86037
Gm8069	Gm8069	ENSMUSG00000105143	ENSMUSG00000105143	0.940424	0.95997	0.0219169	0.930693	1.03751	0.986643
Tbc1d15	Tbc1d15	ENSMUSG00000020130	ENSMUSG00000020130	0.94057	0.960048	0.00662413	6.08659	6.10274	6.07508
Layn	Layn	ENSMUSG00000060594	ENSMUSG00000060594	0.940712	0.960123	-0.00871775	4.65916	4.67652	4.65428
Psip1	Psip1	ENSMUSG00000028484	ENSMUSG00000028484	0.941019	0.960365	-0.00756085	4.58694	4.59099	4.59596
Gimap9	Gimap9	ENSMUSG00000051124	ENSMUSG00000051124	0.94149	0.960776	0.00693131	4.82413	4.82748	4.83186
Rps26-ps1	Rps26-ps1	ENSMUSG00000059775	ENSMUSG00000059775	0.941788	0.96101	0.0152882	2.35046	2.40431	2.35828
Zfp35	Zfp35	ENSMUSG00000063281	ENSMUSG00000063281	0.942197	0.961356	-0.00608803	4.90517	4.90608	4.91474
Hmgb1	Hmgb1	ENSMUSG00000066551	ENSMUSG00000066551	0.942556	0.961621	-0.0181731	1.59247	1.65503	1.63387
Gpr146	Gpr146	ENSMUSG00000044197	ENSMUSG00000044197	0.942594	0.961621	0.00565998	7.77463	7.78179	7.76891
Mrpl57	Mrpl57	ENSMUSG00000021967	ENSMUSG00000021967	0.943132	0.962098	0.00810896	3.54618	3.557	3.56213
Serf1	Serf1	ENSMUSG00000021643	ENSMUSG00000021643	0.943445	0.962347	-0.0146333	1.68531	1.72105	1.74597
Zw10	Zw10	ENSMUSG00000032264	ENSMUSG00000032264	0.943646	0.962482	0.00664909	4.45414	4.46964	4.45296
Slc7a6os	Slc7a6os	ENSMUSG00000033106	ENSMUSG00000033106	0.943949	0.96272	-0.00912421	3.46411	3.47996	3.47668
Exosc8	Exosc8	ENSMUSG00000027752	ENSMUSG00000027752	0.944404	0.963113	-0.0100703	3.4314	3.44546	3.44645
Spata6	Spata6	ENSMUSG00000034401	ENSMUSG00000034401	0.944513	0.963154	-0.00742608	5.76622	5.7791	5.75914
Rps13-ps2	Rps13-ps2	ENSMUSG00000069972	ENSMUSG00000069972	0.94498	0.963559	-0.0118639	2.73492	2.74267	2.77427
Pdgfd	Pdgfd	ENSMUSG00000032006	ENSMUSG00000032006	0.945282	0.963726	0.00552768	6.53064	6.53934	6.52533
Smg7	Smg7	ENSMUSG00000042772	ENSMUSG00000042772	0.945282	0.963726	-0.00505272	6.41559	6.41114	6.42372
Ido2	Ido2	ENSMUSG00000031549	ENSMUSG00000031549	0.945411	0.963787	0.0213929	1.07933	1.20649	1.10108
Ddhd2	Ddhd2	ENSMUSG00000061313	ENSMUSG00000061313	0.94598	0.964296	0.00769512	4.48109	4.48265	4.49361
Adat2	Adat2	ENSMUSG00000019808	ENSMUSG00000019808	0.946211	0.964372	0.0121569	1.99215	2.04464	2.01775
Tpt1	Tpt1	ENSMUSG00000060126	ENSMUSG00000060126	0.946239	0.964372	-0.0211978	1.03756	1.14588	1.08234
Vamp1	Vamp1	ENSMUSG00000030337	ENSMUSG00000030337	0.946279	0.964372	-0.0159115	2.12573	2.12353	2.20031
Mgmt	Mgmt	ENSMUSG00000054612	ENSMUSG00000054612	0.946349	0.964372	0.0104974	2.79722	2.82558	2.81383
2700060E02Rik	2700060E02Rik	ENSMUSG00000021807	ENSMUSG00000021807	0.946404	0.964372	-0.00654572	4.9612	4.97427	4.95822
Arl3	Arl3	ENSMUSG00000025035	ENSMUSG00000025035	0.946506	0.964372	0.0057475	4.87665	4.88517	4.8788
Zfp605	Zfp605	ENSMUSG00000023284	ENSMUSG00000023284	0.94654	0.964372	-0.0107272	2.32627	2.34976	2.36479
Gm6039	Gm6039	ENSMUSG00000083736	ENSMUSG00000083736	0.946753	0.964474	0.0188036	0.725318	0.826881	0.809786
Zmat1	Zmat1	ENSMUSG00000052676	ENSMUSG00000052676	0.946779	0.964474	0.0102953	2.9328	2.96404	2.94262
Klhl20	Klhl20	ENSMUSG00000026705	ENSMUSG00000026705	0.946965	0.964563	-0.00538322	5.34594	5.34789	5.35172
Mlx	Mlx	ENSMUSG00000017801	ENSMUSG00000017801	0.94705	0.964563	0.00691894	5.28052	5.29541	5.27373
Atg16l2	Atg16l2	ENSMUSG00000047767	ENSMUSG00000047767	0.947104	0.964563	-0.00962166	2.74295	2.75769	2.77482
Nol12	Nol12	ENSMUSG00000033099	ENSMUSG00000033099	0.947261	0.964563	0.00955711	3.70263	3.7171	3.7123
6720489N17Rik	6720489N17Rik	ENSMUSG00000072066	ENSMUSG00000072066	0.947274	0.964563	-0.0215292	0.992619	1.03845	1.10579
Fuk	Fuk	ENSMUSG00000033703	ENSMUSG00000033703	0.947283	0.964563	0.00752012	4.45232	4.45745	4.46153
Numbl	Numbl	ENSMUSG00000063160	ENSMUSG00000063160	0.947553	0.964767	-0.00706934	3.97077	3.98454	3.97699
Commd4	Commd4	ENSMUSG00000032299	ENSMUSG00000032299	0.947751	0.96486	-0.00660306	4.66323	4.66994	4.66892
Gm4849	Gm4849	ENSMUSG00000100204	ENSMUSG00000100204	0.94785	0.96486	0.0103285	2.2814	2.31685	2.30984
Pros1	Pros1	ENSMUSG00000022912	ENSMUSG00000022912	0.947852	0.96486	-0.00565881	8.53985	8.53094	8.54961
Fam217b	Fam217b	ENSMUSG00000070476	ENSMUSG00000070476	0.948012	0.964952	0.00608896	4.75112	4.76501	4.74889
Pex26	Pex26	ENSMUSG00000067825	ENSMUSG00000067825	0.948267	0.96514	-0.00780965	4.4145	4.40954	4.4342
Map2k4	Map2k4	ENSMUSG00000033352	ENSMUSG00000033352	0.948521	0.965329	-0.00524255	6.21759	6.21713	6.22228
Spout1	Spout1	ENSMUSG00000039660	ENSMUSG00000039660	0.948918	0.965662	-0.0070856	4.15735	4.17395	4.15834
Ago1	Ago1	ENSMUSG00000041530	ENSMUSG00000041530	0.949102	0.965769	-0.00402979	6.45202	6.45369	6.45393
Rb1cc1	Rb1cc1	ENSMUSG00000025907	ENSMUSG00000025907	0.949162	0.965769	-0.00619035	6.13837	6.13572	6.14549
P4ha1	P4ha1	ENSMUSG00000019916	ENSMUSG00000019916	0.949278	0.965816	0.00538159	6.35338	6.35321	6.35738
Apaf1	Apaf1	ENSMUSG00000019979	ENSMUSG00000019979	0.94956	0.966032	0.00533069	5.18359	5.19665	5.17918
Hipk1	Hipk1	ENSMUSG00000008730	ENSMUSG00000008730	0.949797	0.966203	0.00459569	8.23211	8.23409	8.23118
Gemin6	Gemin6	ENSMUSG00000055760	ENSMUSG00000055760	0.950042	0.966312	-0.0187555	0.844174	0.934605	0.926909
Arhgef1	Arhgef1	ENSMUSG00000040940	ENSMUSG00000040940	0.950043	0.966312	0.00507775	6.90999	6.91565	6.90695
Lrrc42	Lrrc42	ENSMUSG00000028617	ENSMUSG00000028617	0.95052	0.966656	-0.0061139	4.37843	4.38388	4.38807
Zfp202	Zfp202	ENSMUSG00000025602	ENSMUSG00000025602	0.950521	0.966656	-0.0125579	2.02758	2.07651	2.05528
Wdr12	Wdr12	ENSMUSG00000026019	ENSMUSG00000026019	0.950778	0.966847	-0.0105955	2.26937	2.30583	2.29753
Uimc1	Uimc1	ENSMUSG00000025878	ENSMUSG00000025878	0.951089	0.967092	0.00545596	4.59989	4.60712	4.60559
Ythdf3	Ythdf3	ENSMUSG00000047213	ENSMUSG00000047213	0.951758	0.967702	-0.00606878	6.55535	6.56143	6.55262
Prss36	Prss36	ENSMUSG00000070371	ENSMUSG00000070371	0.95201	0.967849	0.012622	1.71049	1.78172	1.73418
Ptgis	Ptgis	ENSMUSG00000017969	ENSMUSG00000017969	0.952042	0.967849	0.0209781	3.9561	3.98067	3.95257
0610010K14Rik	0610010K14Rik	ENSMUSG00000020831	ENSMUSG00000020831	0.952348	0.96809	-0.0245291	0.239049	0.332515	0.411423
Mcmbp	Mcmbp	ENSMUSG00000048170	ENSMUSG00000048170	0.952537	0.96821	0.0038938	6.08308	6.0869	6.08389
Notch1	Notch1	ENSMUSG00000026923	ENSMUSG00000026923	0.952718	0.968323	-0.00827242	8.38736	8.37467	8.401
Gtpbp4	Gtpbp4	ENSMUSG00000021149	ENSMUSG00000021149	0.952928	0.968467	-0.00466299	5.53659	5.53327	5.54668
Sox13	Sox13	ENSMUSG00000070643	ENSMUSG00000070643	0.953396	0.968871	0.00474099	7.40836	7.4061	7.41246
Matr3-ps2	Matr3-ps2	ENSMUSG00000089748	ENSMUSG00000089748	0.953724	0.969134	-0.0264936	0.149866	0.236292	0.351406
Tmc8	Tmc8	ENSMUSG00000050106	ENSMUSG00000050106	0.953956	0.969177	-0.00957349	3.26262	3.25439	3.3036
Trmt61a	Trmt61a	ENSMUSG00000060950	ENSMUSG00000060950	0.954007	0.969177	-0.00879422	2.96181	2.96436	2.99944
Gm5391	Gm5391	ENSMUSG00000083912	ENSMUSG00000083912	0.954009	0.969177	0.0172565	1.24452	1.3556	1.266
Gm6913	Gm6913	ENSMUSG00000075288	ENSMUSG00000075288	0.954045	0.969177	0.0312134	-0.115295	-0.00605962	0.121881
Sharpin	Sharpin	ENSMUSG00000022552	ENSMUSG00000022552	0.954686	0.969703	0.00540255	5.01217	5.02068	5.0134
Rnf14	Rnf14	ENSMUSG00000060450	ENSMUSG00000060450	0.954703	0.969703	0.00388622	6.92006	6.9249	6.91782
Aff4	Aff4	ENSMUSG00000049470	ENSMUSG00000049470	0.954796	0.969727	0.00471716	7.81821	7.81793	7.81989
Uqcrb	Uqcrb	ENSMUSG00000021520	ENSMUSG00000021520	0.955136	0.970001	-0.0111498	1.81498	1.84599	1.87223
Ppp2r2d	Ppp2r2d	ENSMUSG00000041769	ENSMUSG00000041769	0.9553	0.970097	-0.00447402	5.30693	5.31231	5.30948
Armc9	Armc9	ENSMUSG00000062590	ENSMUSG00000062590	0.955377	0.970104	-0.00833386	3.01183	3.02553	3.03696
Etaa1	Etaa1	ENSMUSG00000016984	ENSMUSG00000016984	0.955624	0.970284	-0.00678239	3.4177	3.43558	3.42912
Dcun1d3	Dcun1d3	ENSMUSG00000048787	ENSMUSG00000048787	0.955965	0.97038	0.00570554	4.27481	4.27937	4.28646
P3h4	P3h4	ENSMUSG00000006931	ENSMUSG00000006931	0.955978	0.97038	-0.00617784	4.04888	4.06095	4.05577
Hadha	Hadha	ENSMUSG00000025745	ENSMUSG00000025745	0.95598	0.97038	0.00347158	7.59021	7.59181	7.59025
Rcl1	Rcl1	ENSMUSG00000024785	ENSMUSG00000024785	0.955998	0.97038	-0.00607598	4.00932	4.01333	4.02478
Zrsr2	Zrsr2	ENSMUSG00000031370	ENSMUSG00000031370	0.956314	0.970583	-0.00528132	4.31649	4.32419	4.32453
Nktr	Nktr	ENSMUSG00000032525	ENSMUSG00000032525	0.956338	0.970583	-0.00578481	5.11102	5.09952	5.13162
Cradd	Cradd	ENSMUSG00000045867	ENSMUSG00000045867	0.956611	0.97079	-0.0068884	3.55577	3.55401	3.58415
Vkorc1l1	Vkorc1l1	ENSMUSG00000066735	ENSMUSG00000066735	0.956689	0.970798	0.00618325	5.56391	5.57741	5.55708
Exosc3	Exosc3	ENSMUSG00000028322	ENSMUSG00000028322	0.956827	0.970867	0.00799523	3.52735	3.53947	3.54249
Zfp445	Zfp445	ENSMUSG00000047036	ENSMUSG00000047036	0.957255	0.971231	0.00607378	6.35538	6.35224	6.36238
Rusc1	Rusc1	ENSMUSG00000041263	ENSMUSG00000041263	0.957362	0.971268	0.00691859	3.36674	3.38731	3.37651
Psme2	Psme2	ENSMUSG00000079197	ENSMUSG00000079197	0.957651	0.971486	-0.00764808	3.29877	3.32755	3.30188
Hsf2	Hsf2	ENSMUSG00000019878	ENSMUSG00000019878	0.957716	0.971486	0.0072353	3.50245	3.51721	3.51539
Lyrm1	Lyrm1	ENSMUSG00000030922	ENSMUSG00000030922	0.957872	0.971573	-0.00967055	2.08676	2.11568	2.13105
Pcdhb18	Pcdhb18	ENSMUSG00000048347	ENSMUSG00000048347	0.958039	0.971671	-0.0114008	1.90938	1.91772	1.98404
Ggn	Ggn	ENSMUSG00000031493	ENSMUSG00000031493	0.95835	0.971916	-0.013069	1.01252	1.07301	1.10457
Hprt	Hprt	ENSMUSG00000025630	ENSMUSG00000025630	0.95879	0.972291	-0.00490967	6.45441	6.46609	6.44632
Rangap1	Rangap1	ENSMUSG00000022391	ENSMUSG00000022391	0.959215	0.972651	0.00401677	6.08017	6.08603	6.07896
Qrsl1	Qrsl1	ENSMUSG00000019863	ENSMUSG00000019863	0.959503	0.972806	-0.00669536	3.44246	3.45042	3.46332
Wdr74	Wdr74	ENSMUSG00000042729	ENSMUSG00000042729	0.959507	0.972806	-0.0124478	1.2073	1.265	1.28364
Zfp74	Zfp74	ENSMUSG00000059975	ENSMUSG00000059975	0.959918	0.973082	-0.00568967	4.16438	4.17108	4.17519
Zfyve1	Zfyve1	ENSMUSG00000042628	ENSMUSG00000042628	0.959994	0.973082	0.00358153	5.96901	5.97249	5.97054
Herc4	Herc4	ENSMUSG00000020064	ENSMUSG00000020064	0.960049	0.973082	-0.00405662	5.56323	5.56892	5.56419
Hdac9	Hdac9	ENSMUSG00000004698	ENSMUSG00000004698	0.96006	0.973082	0.0071422	4.14724	4.16578	4.14652
Sys1	Sys1	ENSMUSG00000045503	ENSMUSG00000045503	0.960339	0.973294	-0.0046075	4.69804	4.70649	4.70168
Polr3d	Polr3d	ENSMUSG00000000776	ENSMUSG00000000776	0.960815	0.973634	-0.00671232	3.33051	3.3305	3.36164
L3mbtl2	L3mbtl2	ENSMUSG00000022394	ENSMUSG00000022394	0.960815	0.973634	0.00413505	5.04818	5.05852	5.04734
Tpd52l2	Tpd52l2	ENSMUSG00000000827	ENSMUSG00000000827	0.960979	0.973729	-0.00316556	6.60262	6.60277	6.60571
Alkbh2	Alkbh2	ENSMUSG00000044339	ENSMUSG00000044339	0.961373	0.974058	-0.0128798	1.32599	1.3811	1.39543
Eps15l1	Eps15l1	ENSMUSG00000006276	ENSMUSG00000006276	0.962341	0.974968	-0.0044092	5.61952	5.61682	5.62862
Ino80d	Ino80d	ENSMUSG00000040865	ENSMUSG00000040865	0.962418	0.974974	-0.00498747	5.79481	5.78736	5.80793
Prpf31	Prpf31	ENSMUSG00000008373	ENSMUSG00000008373	0.962528	0.975008	-0.00349308	5.21392	5.21398	5.2223
Cfap36	Cfap36	ENSMUSG00000020462	ENSMUSG00000020462	0.962591	0.975008	0.00445201	4.78315	4.79619	4.78152
Zfp229	Zfp229	ENSMUSG00000061544	ENSMUSG00000061544	0.96282	0.975169	0.00778796	3.26037	3.28519	3.26847
Tnfrsf23	Tnfrsf23	ENSMUSG00000037613	ENSMUSG00000037613	0.962944	0.975223	0.00786683	2.27167	2.31988	2.28797
Lipt2	Lipt2	ENSMUSG00000030725	ENSMUSG00000030725	0.963273	0.975485	-0.0106198	1.69465	1.72904	1.75662
AC160863.1	AC160863.1	ENSMUSG00000111992	ENSMUSG00000111992	0.963434	0.975577	0.0123993	0.890874	0.97172	0.9762
Rita1	Rita1	ENSMUSG00000029600	ENSMUSG00000029600	0.963554	0.975628	-0.00670959	2.85263	2.86554	2.88297
Ift46	Ift46	ENSMUSG00000002031	ENSMUSG00000002031	0.96368	0.975672	-0.00442187	4.75817	4.76583	4.76213
Bbs9	Bbs9	ENSMUSG00000035919	ENSMUSG00000035919	0.963738	0.975672	-0.00479058	4.49035	4.4921	4.50256
Hspa1a	Hspa1a	ENSMUSG00000091971	ENSMUSG00000091971	0.964101	0.975968	-0.0362549	5.48944	5.47585	5.51122
Ltbp3	Ltbp3	ENSMUSG00000024940	ENSMUSG00000024940	0.96448	0.976281	0.00422522	6.86594	6.86257	6.87202
Gnai2	Gnai2	ENSMUSG00000032562	ENSMUSG00000032562	0.964721	0.976454	0.00337738	9.77725	9.78389	9.77096
1110004E09Rik	1110004E09Rik	ENSMUSG00000022972	ENSMUSG00000022972	0.964876	0.976531	-0.00557689	3.39858	3.40917	3.41768
Zfp873	Zfp873	ENSMUSG00000061371	ENSMUSG00000061371	0.964938	0.976531	-0.00871926	1.78509	1.80746	1.85268
Ddx18	Ddx18	ENSMUSG00000001674	ENSMUSG00000001674	0.96528	0.976736	0.00621312	3.14657	3.16219	3.16632
Gabarapl2	Gabarapl2	ENSMUSG00000031950	ENSMUSG00000031950	0.965281	0.976736	0.00719443	2.52817	2.56887	2.54165
1700086O06Rik	1700086O06Rik	ENSMUSG00000097080	ENSMUSG00000097080	0.965717	0.977105	0.0164383	0.355596	0.485664	0.468916
AC154222.1	AC154222.1	ENSMUSG00000114234	ENSMUSG00000114234	0.965802	0.977121	-0.00998714	1.70504	1.74243	1.76354
Lias	Lias	ENSMUSG00000029199	ENSMUSG00000029199	0.965936	0.977185	0.00344953	5.01016	5.01727	5.01278
Stat4	Stat4	ENSMUSG00000062939	ENSMUSG00000062939	0.966086	0.977265	0.0148122	0.497616	0.604976	0.610849
Gramd1b	Gramd1b	ENSMUSG00000040111	ENSMUSG00000040111	0.966549	0.97763	-0.00505438	5.63563	5.62972	5.64788
1500004A13Rik	1500004A13Rik	ENSMUSG00000098912	ENSMUSG00000098912	0.966587	0.97763	0.0134202	0.721996	0.836618	0.796248
Zfyve9	Zfyve9	ENSMUSG00000034557	ENSMUSG00000034557	0.967027	0.977953	0.00347486	5.94396	5.95799	5.93504
Dus4l	Dus4l	ENSMUSG00000020648	ENSMUSG00000020648	0.967047	0.977953	0.00876926	1.73501	1.78511	1.77823
Pde2a	Pde2a	ENSMUSG00000110195	ENSMUSG00000110195	0.967148	0.977984	0.0150156	0.604976	0.689665	0.728132
Pomgnt2	Pomgnt2	ENSMUSG00000066235	ENSMUSG00000066235	0.967253	0.978019	0.00541957	3.74873	3.75328	3.76752
Cstf3	Cstf3	ENSMUSG00000027176	ENSMUSG00000027176	0.967435	0.978132	0.004461	4.2747	4.29187	4.27376
Shq1	Shq1	ENSMUSG00000035378	ENSMUSG00000035378	0.967588	0.978216	0.00705496	2.91293	2.95511	2.91252
Kti12	Kti12	ENSMUSG00000073775	ENSMUSG00000073775	0.967884	0.978443	0.00367471	4.47007	4.47679	4.47751
Tctn2	Tctn2	ENSMUSG00000029386	ENSMUSG00000029386	0.968128	0.978619	0.00405848	4.2754	4.28148	4.28552
Hoxb4	Hoxb4	ENSMUSG00000038692	ENSMUSG00000038692	0.968498	0.978922	-0.00661238	2.4358	2.45496	2.47434
Pdcd5-ps	Pdcd5-ps	ENSMUSG00000102824	ENSMUSG00000102824	0.969379	0.979739	-0.00499536	3.23589	3.23895	3.26601
Cutc	Cutc	ENSMUSG00000025193	ENSMUSG00000025193	0.969448	0.979739	-0.00613713	3.09807	3.12423	3.10858
Rdh14	Rdh14	ENSMUSG00000020621	ENSMUSG00000020621	0.969894	0.980119	0.00466579	4.32857	4.33273	4.34006
Armcx3	Armcx3	ENSMUSG00000049047	ENSMUSG00000049047	0.970078	0.98017	0.0138751	0.587209	0.682883	0.702168
Hcfc1	Hcfc1	ENSMUSG00000031386	ENSMUSG00000031386	0.970086	0.98017	0.00239657	7.62659	7.6249	7.62988
Adamtsl2	Adamtsl2	ENSMUSG00000036040	ENSMUSG00000036040	0.97027	0.980285	0.00515026	4.32142	4.33487	4.32375
Sdk2	Sdk2	ENSMUSG00000041592	ENSMUSG00000041592	0.970769	0.980717	-0.00626544	2.53823	2.56297	2.56729
Slc25a22	Slc25a22	ENSMUSG00000019082	ENSMUSG00000019082	0.970839	0.980717	0.00513658	4.50496	4.5172	4.50663
Clk2	Clk2	ENSMUSG00000068917	ENSMUSG00000068917	0.971042	0.980851	0.0040578	4.33021	4.33332	4.34272
Lrp12	Lrp12	ENSMUSG00000022305	ENSMUSG00000022305	0.971416	0.981148	-0.00420248	4.31974	4.33043	4.32481
Zc3h10	Zc3h10	ENSMUSG00000039810	ENSMUSG00000039810	0.971477	0.981148	0.00418764	4.55551	4.57398	4.55042
Sirt6	Sirt6	ENSMUSG00000034748	ENSMUSG00000034748	0.971717	0.981149	-0.0047459	3.24305	3.26572	3.25345
Son	Son	ENSMUSG00000022961	ENSMUSG00000022961	0.971748	0.981149	-0.0026552	8.3777	8.37181	8.38453
Cep70	Cep70	ENSMUSG00000056267	ENSMUSG00000056267	0.971805	0.981149	-0.0057359	2.39423	2.41406	2.43369
Yars2	Yars2	ENSMUSG00000022792	ENSMUSG00000022792	0.971828	0.981149	-0.00597104	3.11183	3.14517	3.11488
DHRSX	DHRSX	ENSMUSG00000063897	ENSMUSG00000063897	0.971831	0.981149	0.00595496	3.23956	3.26099	3.25149
Jpt1	Jpt1	ENSMUSG00000020737	ENSMUSG00000020737	0.971986	0.981234	0.00293275	5.30884	5.31428	5.31131
Pcdh18	Pcdh18	ENSMUSG00000037892	ENSMUSG00000037892	0.972126	0.981304	-0.00328014	6.56374	6.56055	6.57026
Gm42418	Gm42418	ENSMUSG00000098178	ENSMUSG00000098178	0.972519	0.98163	-0.00460367	5.39387	5.38568	5.40957
Apba3	Apba3	ENSMUSG00000004931	ENSMUSG00000004931	0.973181	0.982227	-0.00417531	4.79907	4.79892	4.81053
Helz	Helz	ENSMUSG00000020721	ENSMUSG00000020721	0.973573	0.982551	-0.00335164	5.87895	5.86599	5.89725
Arhgap45	Arhgap45	ENSMUSG00000035697	ENSMUSG00000035697	0.973945	0.982855	0.00247789	5.85848	5.85862	5.86375
Hnrnpf	Hnrnpf	ENSMUSG00000042079	ENSMUSG00000042079	0.974188	0.983029	0.00545595	2.81356	2.85455	2.81718
4930402H24Rik	4930402H24Rik	ENSMUSG00000027309	ENSMUSG00000027309	0.974285	0.983055	0.00299628	6.90221	6.89942	6.90762
Ltbr	Ltbr	ENSMUSG00000030339	ENSMUSG00000030339	0.974486	0.983186	-0.00226498	6.91524	6.91538	6.91771
Mtif2	Mtif2	ENSMUSG00000020459	ENSMUSG00000020459	0.974579	0.983209	0.00314627	4.05986	4.06688	4.07163
Gm42547	Gm42547	ENSMUSG00000106990	ENSMUSG00000106990	0.974958	0.98352	0.00478853	3.06186	3.07206	3.08922
Ost4	Ost4	ENSMUSG00000038803	ENSMUSG00000038803	0.975126	0.983593	-0.00513791	3.03091	3.05213	3.04813
Fam76b	Fam76b	ENSMUSG00000037808	ENSMUSG00000037808	0.975171	0.983593	-0.0040393	4.53531	4.54598	4.53825
Zfp518b	Zfp518b	ENSMUSG00000046572	ENSMUSG00000046572	0.975594	0.983948	-0.00387544	3.34183	3.35124	3.3633
Pdhx	Pdhx	ENSMUSG00000010914	ENSMUSG00000010914	0.975669	0.983952	-0.00349306	4.64257	4.65932	4.63841
Rpl19-ps11	Rpl19-ps11	ENSMUSG00000081094	ENSMUSG00000081094	0.975906	0.984072	-0.00543557	3.77726	3.81006	3.76761
Tssc1	Tssc1	ENSMUSG00000036613	ENSMUSG00000036613	0.975929	0.984072	-0.00352325	4.21731	4.21879	4.2327
Sh3gl1	Sh3gl1	ENSMUSG00000003200	ENSMUSG00000003200	0.976174	0.98422	0.00258404	5.79993	5.79455	5.81094
Gm16433	Gm16433	ENSMUSG00000043024	ENSMUSG00000043024	0.976277	0.98422	0.00830343	1.0705	1.14606	1.14297
Fbxl2	Fbxl2	ENSMUSG00000032507	ENSMUSG00000032507	0.976292	0.98422	0.00951331	1.01929	1.05396	1.13935
Wwox	Wwox	ENSMUSG00000004637	ENSMUSG00000004637	0.976476	0.98422	0.00342083	3.64506	3.66323	3.65192
Isoc1	Isoc1	ENSMUSG00000024601	ENSMUSG00000024601	0.976497	0.98422	-0.00277888	6.26431	6.26818	6.26453
Kif3b	Kif3b	ENSMUSG00000027475	ENSMUSG00000027475	0.976502	0.98422	-0.00195943	6.17331	6.17081	6.18015
Arv1	Arv1	ENSMUSG00000031982	ENSMUSG00000031982	0.976637	0.984224	0.00765634	1.06629	1.12412	1.1561
Med7	Med7	ENSMUSG00000020397	ENSMUSG00000020397	0.976647	0.984224	-0.00319755	4.11206	4.1181	4.12416
Gm28071	Gm28071	ENSMUSG00000100397	ENSMUSG00000100397	0.976766	0.984273	0.0060043	2.28726	2.32183	2.31708
Acaca	Acaca	ENSMUSG00000020532	ENSMUSG00000020532	0.976839	0.984275	0.00319328	3.88444	3.88754	3.90255
B3gntl1	B3gntl1	ENSMUSG00000046605	ENSMUSG00000046605	0.977016	0.984382	-0.00418667	2.63462	2.65769	2.66176
Gm5837	Gm5837	ENSMUSG00000104496	ENSMUSG00000104496	0.977279	0.984575	0.00779904	0.897115	0.967365	0.992398
Prpf4	Prpf4	ENSMUSG00000066148	ENSMUSG00000066148	0.977514	0.984741	-0.00241879	4.92689	4.92864	4.93545
Slc2a4	Slc2a4	ENSMUSG00000018566	ENSMUSG00000018566	0.977711	0.984852	0.00757262	4.37587	4.40199	4.36525
Il7r	Il7r	ENSMUSG00000003882	ENSMUSG00000003882	0.977801	0.984852	-0.0082259	1.08568	1.16677	1.15206
Gnpnat1	Gnpnat1	ENSMUSG00000037722	ENSMUSG00000037722	0.977837	0.984852	0.00434138	3.46077	3.49886	3.45126
Camta1	Camta1	ENSMUSG00000014592	ENSMUSG00000014592	0.978486	0.985434	-0.00383648	3.50103	3.5259	3.50392
Exoc3l2	Exoc3l2	ENSMUSG00000011263	ENSMUSG00000011263	0.978755	0.985634	0.00237175	9.34776	9.34328	9.35273
Aga	Aga	ENSMUSG00000031521	ENSMUSG00000031521	0.979147	0.985957	-0.00310508	4.70893	4.70614	4.72376
Tubb4b-ps1	Tubb4b-ps1	ENSMUSG00000095159	ENSMUSG00000095159	0.979282	0.986022	-0.00812837	1.23521	1.27302	1.33156
Ppp4r3a	Ppp4r3a	ENSMUSG00000041846	ENSMUSG00000041846	0.979489	0.986158	-0.00268767	5.77139	5.7761	5.77244
Rtf1	Rtf1	ENSMUSG00000027304	ENSMUSG00000027304	0.979608	0.986207	0.00197396	6.0532	6.05719	6.05393
Adnp2	Adnp2	ENSMUSG00000053950	ENSMUSG00000053950	0.980026	0.986556	0.00188544	5.59191	5.59289	5.59744
Tle2	Tle2	ENSMUSG00000034771	ENSMUSG00000034771	0.980119	0.986579	-0.00379704	3.24975	3.24277	3.2897
Gm31105	Gm31105	ENSMUSG00000109587	ENSMUSG00000109587	0.980332	0.986646	0.0061705	1.32855	1.37268	1.40806
Cct4	Cct4	ENSMUSG00000007739	ENSMUSG00000007739	0.980359	0.986646	0.00153848	6.97894	6.98193	6.97845
Uap1	Uap1	ENSMUSG00000026670	ENSMUSG00000026670	0.980399	0.986646	-0.00183901	5.83902	5.84646	5.83707
Ptpru	Ptpru	ENSMUSG00000028909	ENSMUSG00000028909	0.980618	0.986741	-0.00464195	6.52354	6.51556	6.53497
Avl9	Avl9	ENSMUSG00000029787	ENSMUSG00000029787	0.980635	0.986741	0.0023454	5.64452	5.65393	5.64141
Pdlim1	Pdlim1	ENSMUSG00000055044	ENSMUSG00000055044	0.980733	0.986747	-0.00638668	1.9425	1.9741	1.99321
Cachd1	Cachd1	ENSMUSG00000028532	ENSMUSG00000028532	0.980783	0.986747	0.00173121	5.25133	5.25544	5.25544
Mkx	Mkx	ENSMUSG00000061013	ENSMUSG00000061013	0.981158	0.987053	0.00655907	1.29007	1.35258	1.35587
Klhdc3	Klhdc3	ENSMUSG00000063576	ENSMUSG00000063576	0.981473	0.987278	0.00231259	5.69114	5.69553	5.69285
Hoxa3	Hoxa3	ENSMUSG00000079560	ENSMUSG00000079560	0.981569	0.987278	0.00491847	2.16972	2.23099	2.17822
2700062C07Rik	2700062C07Rik	ENSMUSG00000024273	ENSMUSG00000024273	0.981595	0.987278	0.00348081	2.73336	2.75028	2.7634
Gm12751	Gm12751	ENSMUSG00000062554	ENSMUSG00000062554	0.982913	0.988501	-0.00576173	1.59733	1.60864	1.68963
Caskin2	Caskin2	ENSMUSG00000034471	ENSMUSG00000034471	0.982954	0.988501	-0.00222093	7.92842	7.92028	7.93786
Klhl11	Klhl11	ENSMUSG00000048732	ENSMUSG00000048732	0.983052	0.988526	-0.00267923	3.88522	3.89665	3.89506
Bend3	Bend3	ENSMUSG00000038214	ENSMUSG00000038214	0.98316	0.988526	-0.00230395	4.38713	4.39246	4.39682
Gm6615	Gm6615	ENSMUSG00000104892	ENSMUSG00000104892	0.983192	0.988526	-0.00513189	1.26298	1.31289	1.34223
Poc1b	Poc1b	ENSMUSG00000019952	ENSMUSG00000019952	0.983438	0.988679	0.00199224	4.80507	4.81677	4.80461
Psmd8	Psmd8	ENSMUSG00000030591	ENSMUSG00000030591	0.983567	0.988679	0.00160316	6.96321	6.96639	6.96255
C920006O11Rik	C920006O11Rik	ENSMUSG00000097574	ENSMUSG00000097574	0.983654	0.988679	-0.00556786	1.5475	1.61463	1.58817
Zfp954	Zfp954	ENSMUSG00000062116	ENSMUSG00000062116	0.983743	0.988679	0.00250448	3.65125	3.67712	3.65034
Ctdsp2	Ctdsp2	ENSMUSG00000078429	ENSMUSG00000078429	0.983765	0.988679	0.0013271	8.42768	8.43134	8.42493
Prelid3b	Prelid3b	ENSMUSG00000016257	ENSMUSG00000016257	0.983771	0.988679	0.00168478	5.00517	5.00461	5.01549
D3Ertd751e	D3Ertd751e	ENSMUSG00000025766	ENSMUSG00000025766	0.984312	0.989152	0.00338908	3.46697	3.46744	3.49503
Otud4	Otud4	ENSMUSG00000036990	ENSMUSG00000036990	0.984673	0.989442	-0.00158879	6.51403	6.51256	6.51894
Zfp454	Zfp454	ENSMUSG00000048728	ENSMUSG00000048728	0.984966	0.989665	-0.00596976	0.894991	0.988529	0.970001
Ankle2	Ankle2	ENSMUSG00000029501	ENSMUSG00000029501	0.985091	0.989719	-0.00169915	5.60474	5.61404	5.60192
Ing5	Ing5	ENSMUSG00000026283	ENSMUSG00000026283	0.985313	0.989859	0.00202979	5.23721	5.24393	5.23884
Gm5963	Gm5963	ENSMUSG00000052192	ENSMUSG00000052192	0.985372	0.989859	0.00286046	3.00814	3.02173	3.03353
Ttll12	Ttll12	ENSMUSG00000016757	ENSMUSG00000016757	0.985571	0.989923	-0.00186137	4.85089	4.84705	4.86562
Ppp1r15b	Ppp1r15b	ENSMUSG00000046062	ENSMUSG00000046062	0.985578	0.989923	-0.00126756	7.20024	7.20582	7.1968
Eef1g	Eef1g	ENSMUSG00000071644	ENSMUSG00000071644	0.986552	0.990783	-0.00289328	3.34202	3.34806	3.36705
Med16	Med16	ENSMUSG00000013833	ENSMUSG00000013833	0.986577	0.990783	0.00160185	5.76101	5.7536	5.77422
Ccnd3-ps	Ccnd3-ps	ENSMUSG00000080708	ENSMUSG00000080708	0.986827	0.990932	-0.00468717	1.3806	1.40583	1.47573
Gatad2b	Gatad2b	ENSMUSG00000042390	ENSMUSG00000042390	0.986868	0.990932	0.00138337	6.29258	6.29644	6.29274
Crcp	Crcp	ENSMUSG00000025532	ENSMUSG00000025532	0.987094	0.991087	-0.00187759	4.67064	4.67462	4.67904
Rplp1	Rplp1	ENSMUSG00000007892	ENSMUSG00000007892	0.987211	0.991133	0.00150255	5.73909	5.74814	5.73593
Arrdc2	Arrdc2	ENSMUSG00000002910	ENSMUSG00000002910	0.987494	0.991345	0.00150037	4.24605	4.24859	4.26001
Calm1	Calm1	ENSMUSG00000001175	ENSMUSG00000001175	0.987928	0.991709	-0.00123583	9.40917	9.41776	9.40104
Sec63	Sec63	ENSMUSG00000019802	ENSMUSG00000019802	0.988431	0.992143	-0.000982885	7.58825	7.59118	7.58696
Ppid	Ppid	ENSMUSG00000027804	ENSMUSG00000027804	0.988704	0.992345	-0.00255482	2.56658	2.58115	2.60488
Spag1	Spag1	ENSMUSG00000037617	ENSMUSG00000037617	0.988889	0.99246	-0.00376411	0.729378	0.817143	0.826412
Dnajb11	Dnajb11	ENSMUSG00000004460	ENSMUSG00000004460	0.989412	0.992861	-0.00108295	6.7928	6.79609	6.79235
Gemin2	Gemin2	ENSMUSG00000060121	ENSMUSG00000060121	0.989433	0.992861	-0.00230468	2.47216	2.50125	2.49947
Eif4e3	Eif4e3	ENSMUSG00000093661	ENSMUSG00000093661	0.989554	0.992911	-0.00106499	5.39831	5.40382	5.40023
Gm11478	Gm11478	ENSMUSG00000083992	ENSMUSG00000083992	0.990087	0.993375	0.00112275	4.91579	4.91995	4.92203
D330023K18Rik	D330023K18Rik	ENSMUSG00000087269	ENSMUSG00000087269	0.99042	0.993637	0.0028142	1.68272	1.73276	1.72999
Invs	Invs	ENSMUSG00000028344	ENSMUSG00000028344	0.99055	0.993696	0.0012932	4.58128	4.58138	4.59431
Orai1	Orai1	ENSMUSG00000049686	ENSMUSG00000049686	0.990957	0.994032	-0.00113017	5.14585	5.15075	5.14983
Snrpd2	Snrpd2	ENSMUSG00000040824	ENSMUSG00000040824	0.991316	0.994321	0.0019461	2.18589	2.21304	2.22718
Zik1	Zik1	ENSMUSG00000030393	ENSMUSG00000030393	0.991405	0.994338	-0.0027453	1.55048	1.62539	1.58239
Rpl36a-ps2	Rpl36a-ps2	ENSMUSG00000105388	ENSMUSG00000105388	0.991559	0.99442	0.0022611	1.47899	1.54231	1.52664
Ghdc	Ghdc	ENSMUSG00000017747	ENSMUSG00000017747	0.991637	0.994427	-0.00119671	5.00884	5.01181	5.01565
Gmps	Gmps	ENSMUSG00000027823	ENSMUSG00000027823	0.991738	0.994457	-0.000938508	5.52461	5.5328	5.52326
Snrnp25	Snrnp25	ENSMUSG00000040767	ENSMUSG00000040767	0.991847	0.994494	-0.00226153	2.56184	2.55685	2.62026
Trappc2l	Trappc2l	ENSMUSG00000015013	ENSMUSG00000015013	0.992041	0.994617	0.00125397	4.39981	4.40239	4.41214
Gm45605	Gm45605	ENSMUSG00000109829	ENSMUSG00000109829	0.992453	0.994958	0.00286875	0.820541	0.893675	0.923664
Chid1	Chid1	ENSMUSG00000025512	ENSMUSG00000025512	0.992628	0.995015	0.000730423	4.98786	4.99449	4.99111
Nsd2	Nsd2	ENSMUSG00000057406	ENSMUSG00000057406	0.992652	0.995015	0.000963001	5.10608	5.11375	5.10756
Iws1	Iws1	ENSMUSG00000024384	ENSMUSG00000024384	0.992824	0.995069	-0.000868628	5.43983	5.44223	5.44468
Psmd3	Psmd3	ENSMUSG00000017221	ENSMUSG00000017221	0.99285	0.995069	0.000610048	6.94752	6.94937	6.94821
Gm12966	Gm12966	ENSMUSG00000070729	ENSMUSG00000070729	0.993239	0.995332	0.00101564	4.66357	4.66987	4.6697
Glce	Glce	ENSMUSG00000032252	ENSMUSG00000032252	0.993318	0.995332	-0.000640639	5.20698	5.21256	5.20989
Adcy6	Adcy6	ENSMUSG00000022994	ENSMUSG00000022994	0.993327	0.995332	-0.000594379	8.00267	8.00353	8.00304
Cc2d2a	Cc2d2a	ENSMUSG00000039765	ENSMUSG00000039765	0.993563	0.995497	-0.00123966	4.40369	4.39141	4.43088
Rpl6	Rpl6	ENSMUSG00000029614	ENSMUSG00000029614	0.994081	0.995933	-0.00195073	1.52126	1.58571	1.5661
Ly6c1	Ly6c1	ENSMUSG00000079018	ENSMUSG00000079018	0.994142	0.995933	0.000650573	8.43655	8.4435	8.43051
D11Wsu47e	D11Wsu47e	ENSMUSG00000041623	ENSMUSG00000041623	0.994453	0.996007	-0.00128097	2.84981	2.84881	2.89434
Gm7809	Gm7809	ENSMUSG00000099397	ENSMUSG00000099397	0.99449	0.996007	0.0008489	3.55637	3.58277	3.5566
Gm13042	Gm13042	ENSMUSG00000083930	ENSMUSG00000083930	0.994495	0.996007	0.00159967	1.44342	1.51109	1.48989
Rap1a	Rap1a	ENSMUSG00000068798	ENSMUSG00000068798	0.994612	0.996007	-0.000873939	5.23205	5.25166	5.22085
Polr1d	Polr1d	ENSMUSG00000029642	ENSMUSG00000029642	0.994617	0.996007	-0.000576229	4.94616	4.94614	4.95635
Gm45837	Gm45837	ENSMUSG00000030653	ENSMUSG00000030653	0.994646	0.996007	-0.00237339	1.02032	1.13462	1.06334
Zfp93	Zfp93	ENSMUSG00000055305	ENSMUSG00000055305	0.994953	0.996217	0.0014353	2.08823	2.12082	2.12957
Tspyl3	Tspyl3	ENSMUSG00000074671	ENSMUSG00000074671	0.994999	0.996217	-0.00154159	1.83774	1.84819	1.91487
Eif5a	Eif5a	ENSMUSG00000078812	ENSMUSG00000078812	0.99531	0.996457	-0.00047278	6.66079	6.66962	6.65506
Raver1	Raver1	ENSMUSG00000010205	ENSMUSG00000010205	0.995429	0.996504	0.000683713	4.12812	4.13583	4.13837
Trim25	Trim25	ENSMUSG00000000275	ENSMUSG00000000275	0.996034	0.997038	0.000357635	6.87942	6.87852	6.88298
D2Bwg1423e	D2Bwg1423e	ENSMUSG00000109946	ENSMUSG00000109946	0.996209	0.997123	-0.000744663	2.70246	2.71313	2.7398
Col4a1	Col4a1	ENSMUSG00000031502	ENSMUSG00000031502	0.996276	0.997123	-0.000335527	10.2537	10.253	10.2547
Wdr78	Wdr78	ENSMUSG00000035126	ENSMUSG00000035126	0.996361	0.997123	-0.00105133	1.56701	1.62442	1.61478
Pcdhb7	Pcdhb7	ENSMUSG00000045062	ENSMUSG00000045062	0.996443	0.997123	-0.000951482	2.13776	2.1469	2.19986
Krtcap2	Krtcap2	ENSMUSG00000042747	ENSMUSG00000042747	0.996477	0.997123	-0.000449206	5.25639	5.27208	5.24894
AC168881.1	AC168881.1	ENSMUSG00000114295	ENSMUSG00000114295	0.9967	0.997222	0.00112527	0.939246	1.04449	0.994961
2410089E03Rik	2410089E03Rik	ENSMUSG00000039801	ENSMUSG00000039801	0.99672	0.997222	-0.000356786	4.55581	4.55763	4.56731
Shisa9	Shisa9	ENSMUSG00000022494	ENSMUSG00000022494	0.996896	0.997327	0.00088487	2.0546	2.0768	2.10797
Amotl2	Amotl2	ENSMUSG00000032531	ENSMUSG00000032531	0.997113	0.997472	0.00041088	7.99926	8.00092	7.99883
Tap2	Tap2	ENSMUSG00000024339	ENSMUSG00000024339	0.998651	0.998939	0.000132455	6.85211	6.84918	6.85775
Mrps23	Mrps23	ENSMUSG00000023723	ENSMUSG00000023723	0.998764	0.99898	0.000114721	5.53397	5.53692	5.53779
Ap5s1	Ap5s1	ENSMUSG00000068264	ENSMUSG00000068264	0.999264	0.999408	0.000115794	3.94089	3.95568	3.94657
Nvl	Nvl	ENSMUSG00000026516	ENSMUSG00000026516	0.999355	0.999427	-8.77613e-05	4.79398	4.78997	4.80932
Mysm1	Mysm1	ENSMUSG00000062627	ENSMUSG00000062627	0.99989	0.99989	-1.34396e-05	4.73119	4.73406	4.74014

### Sheet: ST1b- Up GO
#term ID	term description	observed gene count	background gene count	strength	false discovery rate	matching proteins in your network (IDs)	matching proteins in your network (labels)
GO:0002376	Immune system process	149	1842	0.48	2.23e-29	10090.ENSMUSP00000000193,10090.ENSMUSP00000001008,10090.ENSMUSP00000001156,10090.ENSMUSP00000003274,10090.ENSMUSP00000003370,10090.ENSMUSP00000005889,10090.ENSMUSP00000006136,10090.ENSMUSP00000011152,10090.ENSMUSP00000013851,10090.ENSMUSP00000015667,10090.ENSMUSP00000015998,10090.ENSMUSP00000017867,10090.ENSMUSP00000019074,10090.ENSMUSP00000019422,10090.ENSMUSP00000020668,10090.ENSMUSP00000021550,10090.ENSMUSP00000021860,10090.ENSMUSP00000021970,10090.ENSMUSP00000022595,10090.ENSMUSP00000022722,10090.ENSMUSP00000023147,10090.ENSMUSP00000023840,10090.ENSMUSP00000024044,10090.ENSMUSP00000024118,10090.ENSMUSP00000024791,10090.ENSMUSP00000025229,10090.ENSMUSP00000025230,10090.ENSMUSP00000025257,10090.ENSMUSP00000025523,10090.ENSMUSP00000026162,10090.ENSMUSP00000026315,10090.ENSMUSP00000026911,10090.ENSMUSP00000027137,10090.ENSMUSP00000027368,10090.ENSMUSP00000027675,10090.ENSMUSP00000027966,10090.ENSMUSP00000028223,10090.ENSMUSP00000028307,10090.ENSMUSP00000028672,10090.ENSMUSP00000028881,10090.ENSMUSP00000029213,10090.ENSMUSP00000029433,10090.ENSMUSP00000029574,10090.ENSMUSP00000029748,10090.ENSMUSP00000030047,10090.ENSMUSP00000031171,10090.ENSMUSP00000031320,10090.ENSMUSP00000031535,10090.ENSMUSP00000032239,10090.ENSMUSP00000032240,10090.ENSMUSP00000032248,10090.ENSMUSP00000032262,10090.ENSMUSP00000032779,10090.ENSMUSP00000033051,10090.ENSMUSP00000033053,10090.ENSMUSP00000034600,10090.ENSMUSP00000035158,10090.ENSMUSP00000035400,10090.ENSMUSP00000035484,10090.ENSMUSP00000036150,10090.ENSMUSP00000036747,10090.ENSMUSP00000036945,10090.ENSMUSP00000037018,10090.ENSMUSP00000037088,10090.ENSMUSP00000039107,10090.ENSMUSP00000040246,10090.ENSMUSP00000040599,10090.ENSMUSP00000041008,10090.ENSMUSP00000041250,10090.ENSMUSP00000043101,10090.ENSMUSP00000045748,10090.ENSMUSP00000046105,10090.ENSMUSP00000047022,10090.ENSMUSP00000048092,10090.ENSMUSP00000048836,10090.ENSMUSP00000049683,10090.ENSMUSP00000052589,10090.ENSMUSP00000052894,10090.ENSMUSP00000053962,10090.ENSMUSP00000054104,10090.ENSMUSP00000054126,10090.ENSMUSP00000055447,10090.ENSMUSP00000056621,10090.ENSMUSP00000058572,10090.ENSMUSP00000059637,10090.ENSMUSP00000060793,10090.ENSMUSP00000063986,10090.ENSMUSP00000064241,10090.ENSMUSP00000065456,10090.ENSMUSP00000065799,10090.ENSMUSP00000067527,10090.ENSMUSP00000069319,10090.ENSMUSP00000069418,10090.ENSMUSP00000074009,10090.ENSMUSP00000074143,10090.ENSMUSP00000074885,10090.ENSMUSP00000077074,10090.ENSMUSP00000077546,10090.ENSMUSP00000077873,10090.ENSMUSP00000078088,10090.ENSMUSP00000078875,10090.ENSMUSP00000082941,10090.ENSMUSP00000083073,10090.ENSMUSP00000083538,10090.ENSMUSP00000083971,10090.ENSMUSP00000084259,10090.ENSMUSP00000087047,10090.ENSMUSP00000087947,10090.ENSMUSP00000090121,10090.ENSMUSP00000095171,10090.ENSMUSP00000097404,10090.ENSMUSP00000098707,10090.ENSMUSP00000099593,10090.ENSMUSP00000099904,10090.ENSMUSP00000101040,10090.ENSMUSP00000102171,10090.ENSMUSP00000102192,10090.ENSMUSP00000104174,10090.ENSMUSP00000104294,10090.ENSMUSP00000106606,10090.ENSMUSP00000106907,10090.ENSMUSP00000107069,10090.ENSMUSP00000107707,10090.ENSMUSP00000107793,10090.ENSMUSP00000108096,10090.ENSMUSP00000108367,10090.ENSMUSP00000108573,10090.ENSMUSP00000109108,10090.ENSMUSP00000110126,10090.ENSMUSP00000111097,10090.ENSMUSP00000113785,10090.ENSMUSP00000114350,10090.ENSMUSP00000116271,10090.ENSMUSP00000117068,10090.ENSMUSP00000118772,10090.ENSMUSP00000121848,10090.ENSMUSP00000123924,10090.ENSMUSP00000125121,10090.ENSMUSP00000129124,10090.ENSMUSP00000129418,10090.ENSMUSP00000129972,10090.ENSMUSP00000130005,10090.ENSMUSP00000131938,10090.ENSMUSP00000132640,10090.ENSMUSP00000132945,10090.ENSMUSP00000133056,10090.ENSMUSP00000133117,10090.ENSMUSP00000138255,10090.ENSMUSP00000139170	Ccl2,Ccl3,Cfp,Ebi3,Hck,Vav1,Dnase1,Mcoln2,Tnfaip8l2,Ctss,Cd5l,Wfdc2,Ccl4,Dpep1,Havcr2,Arg2,Ly86,Cxcl14,Rgcc,Irg1,Ciita,Cxcl13,Cd4,Clec4n,Trem2,Cfb,C2,Aif1,Csf1r,Sectm1a,Dnase1l3,Ccr1,Slc40a1,Slc11a1,Pigr,Fcgr2b,Kynu,Fcna,Mdk,Il1b,Ocstamp,Ptpn22,Vcam1,Fcgr1,Tnfsf8,Stap1,Pf4,Hnf1a,Clec4e,Clec4d,Clec4a2,Clec1b,Ctsc,Itgad,Itgax,Mpzl2,Trf,Nckap1l,Bank1,Six4,C1qc,Themis2,Fgg,H2-DMa,Ccr3,C1qb,Vnn1,H2-Ab1,Serpina3g,Tlr13,Sectm1b,H2-Aa,Cd300ld,C3ar1,C1qa,Ch25h,Defb29,Fpr1,Lcn2,Hcar2,Ikbke,Arl11,Lcp2,Ptprq,Nlrc4,Tlr1,Cx3cr1,Cd48,Rab7b,Fpr2,Slamf8,Ly9,C4b,Ifnlr1,H2-Eb1,Cxcl2,Cfi,Pirb,Fcgr4,Aqp4,Fcer1g,Card11,Cadm1,Milr1,Emr1,Igj,Cd86,Fyb,AF251705,Cd74,Cd80,Nlrp3,Rasgrp1,Ass1,Trpm2,Cd300lf,Cd300a,Scimp,Cd68,Pilrb1,Slamf7,Ccr5,Clec7a,Tlr8,Fcamr,Spp1,Mpeg1,Cysltr1,Il1rn,Thpo,Inava,Lgals3,Lcp1,Wdfy4,Treml4,Clec5a,Selp,Sh2d1b2,Ptpn6,Cd276,C5ar1,Cyp27b1,Fcgr3,Enpp2,Rab3c,C5ar2,Fga,Xcr1,Nlrp6
GO:0006955	Immune response	106	979	0.61	3.74e-29	10090.ENSMUSP00000000193,10090.ENSMUSP00000001008,10090.ENSMUSP00000001156,10090.ENSMUSP00000003370,10090.ENSMUSP00000005889,10090.ENSMUSP00000006136,10090.ENSMUSP00000011152,10090.ENSMUSP00000013851,10090.ENSMUSP00000015667,10090.ENSMUSP00000017867,10090.ENSMUSP00000019074,10090.ENSMUSP00000020668,10090.ENSMUSP00000021550,10090.ENSMUSP00000021860,10090.ENSMUSP00000021970,10090.ENSMUSP00000022595,10090.ENSMUSP00000022722,10090.ENSMUSP00000023147,10090.ENSMUSP00000023840,10090.ENSMUSP00000024044,10090.ENSMUSP00000024118,10090.ENSMUSP00000024791,10090.ENSMUSP00000025229,10090.ENSMUSP00000025230,10090.ENSMUSP00000025257,10090.ENSMUSP00000025523,10090.ENSMUSP00000026162,10090.ENSMUSP00000026315,10090.ENSMUSP00000026911,10090.ENSMUSP00000027368,10090.ENSMUSP00000027675,10090.ENSMUSP00000027966,10090.ENSMUSP00000028223,10090.ENSMUSP00000028307,10090.ENSMUSP00000028672,10090.ENSMUSP00000028881,10090.ENSMUSP00000029748,10090.ENSMUSP00000030047,10090.ENSMUSP00000031320,10090.ENSMUSP00000032239,10090.ENSMUSP00000032240,10090.ENSMUSP00000032248,10090.ENSMUSP00000032779,10090.ENSMUSP00000036747,10090.ENSMUSP00000037018,10090.ENSMUSP00000037088,10090.ENSMUSP00000039107,10090.ENSMUSP00000040246,10090.ENSMUSP00000040599,10090.ENSMUSP00000041008,10090.ENSMUSP00000041250,10090.ENSMUSP00000043101,10090.ENSMUSP00000045748,10090.ENSMUSP00000046105,10090.ENSMUSP00000048092,10090.ENSMUSP00000048836,10090.ENSMUSP00000052589,10090.ENSMUSP00000053962,10090.ENSMUSP00000054126,10090.ENSMUSP00000059637,10090.ENSMUSP00000060793,10090.ENSMUSP00000063986,10090.ENSMUSP00000065456,10090.ENSMUSP00000069319,10090.ENSMUSP00000069418,10090.ENSMUSP00000074009,10090.ENSMUSP00000074143,10090.ENSMUSP00000074885,10090.ENSMUSP00000077074,10090.ENSMUSP00000077546,10090.ENSMUSP00000078088,10090.ENSMUSP00000078875,10090.ENSMUSP00000083538,10090.ENSMUSP00000083971,10090.ENSMUSP00000084259,10090.ENSMUSP00000087047,10090.ENSMUSP00000087947,10090.ENSMUSP00000095171,10090.ENSMUSP00000097404,10090.ENSMUSP00000098707,10090.ENSMUSP00000099593,10090.ENSMUSP00000099904,10090.ENSMUSP00000102192,10090.ENSMUSP00000104174,10090.ENSMUSP00000104294,10090.ENSMUSP00000106907,10090.ENSMUSP00000107069,10090.ENSMUSP00000107707,10090.ENSMUSP00000107793,10090.ENSMUSP00000108096,10090.ENSMUSP00000108573,10090.ENSMUSP00000109108,10090.ENSMUSP00000110126,10090.ENSMUSP00000113785,10090.ENSMUSP00000114350,10090.ENSMUSP00000116271,10090.ENSMUSP00000118772,10090.ENSMUSP00000121848,10090.ENSMUSP00000125121,10090.ENSMUSP00000129124,10090.ENSMUSP00000130005,10090.ENSMUSP00000131938,10090.ENSMUSP00000132640,10090.ENSMUSP00000133117,10090.ENSMUSP00000138255,10090.ENSMUSP00000139170	Ccl2,Ccl3,Cfp,Hck,Vav1,Dnase1,Mcoln2,Tnfaip8l2,Ctss,Wfdc2,Ccl4,Havcr2,Arg2,Ly86,Cxcl14,Rgcc,Irg1,Ciita,Cxcl13,Cd4,Clec4n,Trem2,Cfb,C2,Aif1,Csf1r,Sectm1a,Dnase1l3,Ccr1,Slc11a1,Pigr,Fcgr2b,Kynu,Fcna,Mdk,Il1b,Fcgr1,Tnfsf8,Pf4,Clec4e,Clec4d,Clec4a2,Ctsc,C1qc,Fgg,H2-DMa,Ccr3,C1qb,Vnn1,H2-Ab1,Serpina3g,Tlr13,Sectm1b,H2-Aa,C3ar1,C1qa,Defb29,Lcn2,Ikbke,Nlrc4,Tlr1,Cx3cr1,Rab7b,Ly9,C4b,Ifnlr1,H2-Eb1,Cxcl2,Cfi,Pirb,Aqp4,Fcer1g,Milr1,Emr1,Igj,Cd86,Fyb,Cd74,Cd80,Nlrp3,Rasgrp1,Ass1,Cd300a,Scimp,Cd68,Slamf7,Ccr5,Clec7a,Tlr8,Fcamr,Mpeg1,Cysltr1,Il1rn,Inava,Lgals3,Lcp1,Treml4,Clec5a,Sh2d1b2,Ptpn6,Cyp27b1,Fcgr3,Enpp2,Fga,Xcr1,Nlrp6
GO:0044419	Interspecies interaction between organisms	123	1309	0.55	3.74e-29	10090.ENSMUSP00000000193,10090.ENSMUSP00000001008,10090.ENSMUSP00000001156,10090.ENSMUSP00000003370,10090.ENSMUSP00000005950,10090.ENSMUSP00000011152,10090.ENSMUSP00000013851,10090.ENSMUSP00000017867,10090.ENSMUSP00000019074,10090.ENSMUSP00000020668,10090.ENSMUSP00000021506,10090.ENSMUSP00000021550,10090.ENSMUSP00000021860,10090.ENSMUSP00000021970,10090.ENSMUSP00000022722,10090.ENSMUSP00000022971,10090.ENSMUSP00000023147,10090.ENSMUSP00000023835,10090.ENSMUSP00000023840,10090.ENSMUSP00000023952,10090.ENSMUSP00000024044,10090.ENSMUSP00000024118,10090.ENSMUSP00000024791,10090.ENSMUSP00000025229,10090.ENSMUSP00000025230,10090.ENSMUSP00000025257,10090.ENSMUSP00000025523,10090.ENSMUSP00000026208,10090.ENSMUSP00000027366,10090.ENSMUSP00000027368,10090.ENSMUSP00000027966,10090.ENSMUSP00000028223,10090.ENSMUSP00000028307,10090.ENSMUSP00000028783,10090.ENSMUSP00000028794,10090.ENSMUSP00000028881,10090.ENSMUSP00000029017,10090.ENSMUSP00000029433,10090.ENSMUSP00000029574,10090.ENSMUSP00000029748,10090.ENSMUSP00000030047,10090.ENSMUSP00000031171,10090.ENSMUSP00000031320,10090.ENSMUSP00000032239,10090.ENSMUSP00000032240,10090.ENSMUSP00000032248,10090.ENSMUSP00000033053,10090.ENSMUSP00000034026,10090.ENSMUSP00000034902,10090.ENSMUSP00000035158,10090.ENSMUSP00000035417,10090.ENSMUSP00000035484,10090.ENSMUSP00000036044,10090.ENSMUSP00000036747,10090.ENSMUSP00000037018,10090.ENSMUSP00000040246,10090.ENSMUSP00000040599,10090.ENSMUSP00000041008,10090.ENSMUSP00000043101,10090.ENSMUSP00000043827,10090.ENSMUSP00000046105,10090.ENSMUSP00000047022,10090.ENSMUSP00000048309,10090.ENSMUSP00000048836,10090.ENSMUSP00000052589,10090.ENSMUSP00000053962,10090.ENSMUSP00000054126,10090.ENSMUSP00000054343,10090.ENSMUSP00000056958,10090.ENSMUSP00000059637,10090.ENSMUSP00000060793,10090.ENSMUSP00000063986,10090.ENSMUSP00000065456,10090.ENSMUSP00000065799,10090.ENSMUSP00000067527,10090.ENSMUSP00000069319,10090.ENSMUSP00000069418,10090.ENSMUSP00000070925,10090.ENSMUSP00000074009,10090.ENSMUSP00000074885,10090.ENSMUSP00000077074,10090.ENSMUSP00000077873,10090.ENSMUSP00000078088,10090.ENSMUSP00000078382,10090.ENSMUSP00000078875,10090.ENSMUSP00000084259,10090.ENSMUSP00000084445,10090.ENSMUSP00000087047,10090.ENSMUSP00000089009,10090.ENSMUSP00000093436,10090.ENSMUSP00000096973,10090.ENSMUSP00000097404,10090.ENSMUSP00000098707,10090.ENSMUSP00000099904,10090.ENSMUSP00000100924,10090.ENSMUSP00000102171,10090.ENSMUSP00000104174,10090.ENSMUSP00000104294,10090.ENSMUSP00000104848,10090.ENSMUSP00000105822,10090.ENSMUSP00000106907,10090.ENSMUSP00000107069,10090.ENSMUSP00000107707,10090.ENSMUSP00000107793,10090.ENSMUSP00000107890,10090.ENSMUSP00000108573,10090.ENSMUSP00000109067,10090.ENSMUSP00000113785,10090.ENSMUSP00000113945,10090.ENSMUSP00000114350,10090.ENSMUSP00000117068,10090.ENSMUSP00000118772,10090.ENSMUSP00000121848,10090.ENSMUSP00000125121,10090.ENSMUSP00000125729,10090.ENSMUSP00000127128,10090.ENSMUSP00000129124,10090.ENSMUSP00000129972,10090.ENSMUSP00000130005,10090.ENSMUSP00000133117,10090.ENSMUSP00000133302,10090.ENSMUSP00000139170,10090.ENSMUSP00000140624	Ccl2,Ccl3,Cfp,Hck,Mmp12,Mcoln2,Tnfaip8l2,Wfdc2,Ccl4,Havcr2,Serpina3n,Arg2,Ly86,Cxcl14,Irg1,Myc,Ciita,Slc10a2,Cxcl13,Krt8,Cd4,Clec4n,Trem2,Cfb,C2,Aif1,Csf1r,Abcc2,Vil1,Slc11a1,Fcgr2b,Kynu,Fcna,Spint1,Siglec1,Il1b,Pck1,Ptpn22,Vcam1,Fcgr1,Tnfsf8,Stap1,Pf4,Clec4e,Clec4d,Clec4a2,Itgax,Hpgd,Gsta2,Trf,Pklr,Bank1,Apob,C1qc,Fgg,C1qb,Vnn1,H2-Ab1,Tlr13,Havcr1,H2-Aa,Cd300ld,Stab2,C1qa,Defb29,Lcn2,Ikbke,Gjb2,Vwce,Nlrc4,Tlr1,Cx3cr1,Rab7b,Fpr2,Slamf8,Ly9,C4b,Ptafr,Ifnlr1,Cxcl2,Cfi,Fcgr4,Aqp4,Fkbp5,Fcer1g,Igj,Ociad2,Cd86,Cubn,Trdn,Gas2l3,Cd80,Nlrp3,Ass1,Dcn,Cd300lf,Scimp,Cd68,Timd2,Tfap2a,Slamf7,Ccr5,Clec7a,Tlr8,Ace2,Mpeg1,Ccdc88b,Inava,Serpina3f,Lgals3,Wdfy4,Treml4,Clec5a,Sh2d1b2,Usf1,Acp5,Ptpn6,C5ar1,Cyp27b1,Fga,Apoe,Nlrp6,Rgs1
GO:0009605	Response to external stimulus	162	2199	0.44	1.15e-28	10090.ENSMUSP00000000193,10090.ENSMUSP00000001008,10090.ENSMUSP00000001156,10090.ENSMUSP00000002360,10090.ENSMUSP00000003370,10090.ENSMUSP00000003808,10090.ENSMUSP00000004340,10090.ENSMUSP00000005889,10090.ENSMUSP00000005950,10090.ENSMUSP00000011152,10090.ENSMUSP00000013851,10090.ENSMUSP00000017867,10090.ENSMUSP00000019074,10090.ENSMUSP00000019422,10090.ENSMUSP00000019469,10090.ENSMUSP00000020024,10090.ENSMUSP00000020668,10090.ENSMUSP00000021506,10090.ENSMUSP00000021550,10090.ENSMUSP00000021860,10090.ENSMUSP00000021970,10090.ENSMUSP00000022048,10090.ENSMUSP00000022722,10090.ENSMUSP00000022971,10090.ENSMUSP00000023147,10090.ENSMUSP00000023752,10090.ENSMUSP00000023835,10090.ENSMUSP00000023840,10090.ENSMUSP00000023952,10090.ENSMUSP00000024044,10090.ENSMUSP00000024118,10090.ENSMUSP00000024791,10090.ENSMUSP00000025229,10090.ENSMUSP00000025230,10090.ENSMUSP00000025257,10090.ENSMUSP00000025523,10090.ENSMUSP00000026208,10090.ENSMUSP00000026911,10090.ENSMUSP00000027366,10090.ENSMUSP00000027368,10090.ENSMUSP00000027966,10090.ENSMUSP00000028223,10090.ENSMUSP00000028307,10090.ENSMUSP00000028672,10090.ENSMUSP00000028881,10090.ENSMUSP00000029017,10090.ENSMUSP00000029433,10090.ENSMUSP00000029574,10090.ENSMUSP00000029748,10090.ENSMUSP00000030047,10090.ENSMUSP00000030568,10090.ENSMUSP00000031171,10090.ENSMUSP00000031320,10090.ENSMUSP00000032211,10090.ENSMUSP00000032239,10090.ENSMUSP00000032240,10090.ENSMUSP00000032248,10090.ENSMUSP00000033053,10090.ENSMUSP00000034026,10090.ENSMUSP00000034363,10090.ENSMUSP00000034880,10090.ENSMUSP00000034902,10090.ENSMUSP00000035158,10090.ENSMUSP00000035400,10090.ENSMUSP00000035417,10090.ENSMUSP00000035484,10090.ENSMUSP00000036044,10090.ENSMUSP00000036747,10090.ENSMUSP00000037018,10090.ENSMUSP00000037694,10090.ENSMUSP00000039107,10090.ENSMUSP00000039429,10090.ENSMUSP00000040246,10090.ENSMUSP00000040599,10090.ENSMUSP00000041008,10090.ENSMUSP00000043101,10090.ENSMUSP00000043827,10090.ENSMUSP00000043957,10090.ENSMUSP00000046105,10090.ENSMUSP00000047954,10090.ENSMUSP00000048092,10090.ENSMUSP00000048309,10090.ENSMUSP00000048836,10090.ENSMUSP00000049683,10090.ENSMUSP00000052589,10090.ENSMUSP00000052894,10090.ENSMUSP00000053962,10090.ENSMUSP00000054126,10090.ENSMUSP00000054343,10090.ENSMUSP00000055110,10090.ENSMUSP00000056668,10090.ENSMUSP00000056958,10090.ENSMUSP00000058572,10090.ENSMUSP00000059637,10090.ENSMUSP00000060793,10090.ENSMUSP00000063986,10090.ENSMUSP00000065456,10090.ENSMUSP00000065799,10090.ENSMUSP00000067527,10090.ENSMUSP00000069319,10090.ENSMUSP00000069418,10090.ENSMUSP00000069495,10090.ENSMUSP00000070925,10090.ENSMUSP00000074009,10090.ENSMUSP00000074885,10090.ENSMUSP00000077074,10090.ENSMUSP00000077873,10090.ENSMUSP00000078088,10090.ENSMUSP00000078382,10090.ENSMUSP00000078875,10090.ENSMUSP00000079100,10090.ENSMUSP00000084259,10090.ENSMUSP00000084445,10090.ENSMUSP00000087047,10090.ENSMUSP00000089009,10090.ENSMUSP00000090304,10090.ENSMUSP00000091692,10090.ENSMUSP00000093436,10090.ENSMUSP00000096973,10090.ENSMUSP00000097404,10090.ENSMUSP00000098707,10090.ENSMUSP00000099904,10090.ENSMUSP00000100924,10090.ENSMUSP00000100991,10090.ENSMUSP00000101040,10090.ENSMUSP00000104174,10090.ENSMUSP00000104294,10090.ENSMUSP00000105049,10090.ENSMUSP00000105051,10090.ENSMUSP00000105822,10090.ENSMUSP00000106907,10090.ENSMUSP00000107069,10090.ENSMUSP00000107707,10090.ENSMUSP00000107793,10090.ENSMUSP00000108367,10090.ENSMUSP00000108573,10090.ENSMUSP00000109067,10090.ENSMUSP00000109108,10090.ENSMUSP00000113785,10090.ENSMUSP00000113945,10090.ENSMUSP00000114350,10090.ENSMUSP00000117068,10090.ENSMUSP00000118772,10090.ENSMUSP00000121848,10090.ENSMUSP00000124085,10090.ENSMUSP00000124327,10090.ENSMUSP00000125121,10090.ENSMUSP00000125729,10090.ENSMUSP00000127128,10090.ENSMUSP00000128056,10090.ENSMUSP00000129124,10090.ENSMUSP00000129972,10090.ENSMUSP00000130005,10090.ENSMUSP00000131736,10090.ENSMUSP00000131938,10090.ENSMUSP00000132640,10090.ENSMUSP00000133056,10090.ENSMUSP00000133117,10090.ENSMUSP00000133302,10090.ENSMUSP00000138255,10090.ENSMUSP00000139170,10090.ENSMUSP00000140624	Ccl2,Ccl3,Cfp,Angptl4,Hck,Gdf15,Pax2,Vav1,Mmp12,Mcoln2,Tnfaip8l2,Wfdc2,Ccl4,Dpep1,G6pc,Fabp7,Havcr2,Serpina3n,Arg2,Ly86,Cxcl14,Slc6a19,Irg1,Myc,Ciita,Aqp2,Slc10a2,Cxcl13,Krt8,Cd4,Clec4n,Trem2,Cfb,C2,Aif1,Csf1r,Abcc2,Ccr1,Vil1,Slc11a1,Fcgr2b,Kynu,Fcna,Mdk,Il1b,Pck1,Ptpn22,Vcam1,Fcgr1,Tnfsf8,Sema3c,Stap1,Pf4,Gdf3,Clec4e,Clec4d,Clec4a2,Itgax,Hpgd,Hsd11b2,Stra6,Gsta2,Trf,Nckap1l,Pklr,Bank1,Apob,C1qc,Fgg,Fgf2,Ccr3,Dpyd,C1qb,Vnn1,H2-Ab1,Tlr13,Havcr1,Lama1,H2-Aa,Cyp24a1,C3ar1,Stab2,C1qa,Ch25h,Defb29,Fpr1,Lcn2,Ikbke,Gjb2,Aqp3,Igf1,Vwce,Ptprq,Nlrc4,Tlr1,Cx3cr1,Rab7b,Fpr2,Slamf8,Ly9,C4b,Abcg5,Ptafr,Ifnlr1,Cxcl2,Cfi,Fcgr4,Aqp4,Fkbp5,Fcer1g,Slc1a2,Igj,Ociad2,Cd86,Cubn,Lama2,Folr2,Trdn,Gas2l3,Cd80,Nlrp3,Ass1,Dcn,Reep6,Trpm2,Scimp,Cd68,Ppara,Wnt7b,Tfap2a,Slamf7,Ccr5,Clec7a,Tlr8,Spp1,Mpeg1,Ccdc88b,Cysltr1,Inava,Serpina3f,Lgals3,Wdfy4,Treml4,Clec5a,Aoc1,Cntn5,Sh2d1b2,Usf1,Acp5,Ihh,Ptpn6,C5ar1,Cyp27b1,Slc39a5,Fcgr3,Enpp2,C5ar2,Fga,Apoe,Xcr1,Nlrp6,Rgs1
GO:0051707	Response to other organism	113	1145	0.57	1.86e-28	10090.ENSMUSP00000000193,10090.ENSMUSP00000001008,10090.ENSMUSP00000001156,10090.ENSMUSP00000003370,10090.ENSMUSP00000005950,10090.ENSMUSP00000011152,10090.ENSMUSP00000013851,10090.ENSMUSP00000017867,10090.ENSMUSP00000019074,10090.ENSMUSP00000020668,10090.ENSMUSP00000021506,10090.ENSMUSP00000021550,10090.ENSMUSP00000021860,10090.ENSMUSP00000021970,10090.ENSMUSP00000022722,10090.ENSMUSP00000023147,10090.ENSMUSP00000023835,10090.ENSMUSP00000023840,10090.ENSMUSP00000023952,10090.ENSMUSP00000024044,10090.ENSMUSP00000024118,10090.ENSMUSP00000024791,10090.ENSMUSP00000025229,10090.ENSMUSP00000025230,10090.ENSMUSP00000025257,10090.ENSMUSP00000025523,10090.ENSMUSP00000026208,10090.ENSMUSP00000027366,10090.ENSMUSP00000027368,10090.ENSMUSP00000027966,10090.ENSMUSP00000028223,10090.ENSMUSP00000028307,10090.ENSMUSP00000028881,10090.ENSMUSP00000029017,10090.ENSMUSP00000029433,10090.ENSMUSP00000029748,10090.ENSMUSP00000030047,10090.ENSMUSP00000031171,10090.ENSMUSP00000031320,10090.ENSMUSP00000032239,10090.ENSMUSP00000032240,10090.ENSMUSP00000032248,10090.ENSMUSP00000033053,10090.ENSMUSP00000034026,10090.ENSMUSP00000034902,10090.ENSMUSP00000035158,10090.ENSMUSP00000035417,10090.ENSMUSP00000035484,10090.ENSMUSP00000036044,10090.ENSMUSP00000036747,10090.ENSMUSP00000037018,10090.ENSMUSP00000040246,10090.ENSMUSP00000040599,10090.ENSMUSP00000041008,10090.ENSMUSP00000043101,10090.ENSMUSP00000043827,10090.ENSMUSP00000046105,10090.ENSMUSP00000048309,10090.ENSMUSP00000048836,10090.ENSMUSP00000052589,10090.ENSMUSP00000053962,10090.ENSMUSP00000054126,10090.ENSMUSP00000054343,10090.ENSMUSP00000056958,10090.ENSMUSP00000059637,10090.ENSMUSP00000060793,10090.ENSMUSP00000063986,10090.ENSMUSP00000065456,10090.ENSMUSP00000065799,10090.ENSMUSP00000067527,10090.ENSMUSP00000069319,10090.ENSMUSP00000069418,10090.ENSMUSP00000070925,10090.ENSMUSP00000074009,10090.ENSMUSP00000074885,10090.ENSMUSP00000077074,10090.ENSMUSP00000077873,10090.ENSMUSP00000078088,10090.ENSMUSP00000078382,10090.ENSMUSP00000078875,10090.ENSMUSP00000084259,10090.ENSMUSP00000084445,10090.ENSMUSP00000087047,10090.ENSMUSP00000089009,10090.ENSMUSP00000093436,10090.ENSMUSP00000096973,10090.ENSMUSP00000097404,10090.ENSMUSP00000098707,10090.ENSMUSP00000099904,10090.ENSMUSP00000100924,10090.ENSMUSP00000104174,10090.ENSMUSP00000104294,10090.ENSMUSP00000105822,10090.ENSMUSP00000106907,10090.ENSMUSP00000107069,10090.ENSMUSP00000107707,10090.ENSMUSP00000107793,10090.ENSMUSP00000108573,10090.ENSMUSP00000109067,10090.ENSMUSP00000113785,10090.ENSMUSP00000113945,10090.ENSMUSP00000114350,10090.ENSMUSP00000117068,10090.ENSMUSP00000118772,10090.ENSMUSP00000121848,10090.ENSMUSP00000125121,10090.ENSMUSP00000127128,10090.ENSMUSP00000129124,10090.ENSMUSP00000129972,10090.ENSMUSP00000130005,10090.ENSMUSP00000133117,10090.ENSMUSP00000139170,10090.ENSMUSP00000140624	Ccl2,Ccl3,Cfp,Hck,Mmp12,Mcoln2,Tnfaip8l2,Wfdc2,Ccl4,Havcr2,Serpina3n,Arg2,Ly86,Cxcl14,Irg1,Ciita,Slc10a2,Cxcl13,Krt8,Cd4,Clec4n,Trem2,Cfb,C2,Aif1,Csf1r,Abcc2,Vil1,Slc11a1,Fcgr2b,Kynu,Fcna,Il1b,Pck1,Ptpn22,Fcgr1,Tnfsf8,Stap1,Pf4,Clec4e,Clec4d,Clec4a2,Itgax,Hpgd,Gsta2,Trf,Pklr,Bank1,Apob,C1qc,Fgg,C1qb,Vnn1,H2-Ab1,Tlr13,Havcr1,H2-Aa,Stab2,C1qa,Defb29,Lcn2,Ikbke,Gjb2,Vwce,Nlrc4,Tlr1,Cx3cr1,Rab7b,Fpr2,Slamf8,Ly9,C4b,Ptafr,Ifnlr1,Cxcl2,Cfi,Fcgr4,Aqp4,Fkbp5,Fcer1g,Igj,Ociad2,Cd86,Cubn,Trdn,Gas2l3,Cd80,Nlrp3,Ass1,Dcn,Scimp,Cd68,Tfap2a,Slamf7,Ccr5,Clec7a,Tlr8,Mpeg1,Ccdc88b,Inava,Serpina3f,Lgals3,Wdfy4,Treml4,Clec5a,Sh2d1b2,Acp5,Ptpn6,C5ar1,Cyp27b1,Fga,Nlrp6,Rgs1
GO:0009607	Response to biotic stimulus	114	1178	0.56	3.43e-28	10090.ENSMUSP00000000193,10090.ENSMUSP00000001008,10090.ENSMUSP00000001156,10090.ENSMUSP00000003370,10090.ENSMUSP00000005950,10090.ENSMUSP00000011152,10090.ENSMUSP00000013851,10090.ENSMUSP00000017867,10090.ENSMUSP00000019074,10090.ENSMUSP00000020668,10090.ENSMUSP00000021506,10090.ENSMUSP00000021550,10090.ENSMUSP00000021860,10090.ENSMUSP00000021970,10090.ENSMUSP00000022722,10090.ENSMUSP00000023147,10090.ENSMUSP00000023835,10090.ENSMUSP00000023840,10090.ENSMUSP00000023952,10090.ENSMUSP00000024044,10090.ENSMUSP00000024118,10090.ENSMUSP00000024791,10090.ENSMUSP00000025229,10090.ENSMUSP00000025230,10090.ENSMUSP00000025257,10090.ENSMUSP00000025523,10090.ENSMUSP00000026208,10090.ENSMUSP00000027366,10090.ENSMUSP00000027368,10090.ENSMUSP00000027966,10090.ENSMUSP00000028223,10090.ENSMUSP00000028307,10090.ENSMUSP00000028881,10090.ENSMUSP00000029017,10090.ENSMUSP00000029433,10090.ENSMUSP00000029748,10090.ENSMUSP00000030047,10090.ENSMUSP00000031171,10090.ENSMUSP00000031320,10090.ENSMUSP00000032239,10090.ENSMUSP00000032240,10090.ENSMUSP00000032248,10090.ENSMUSP00000033053,10090.ENSMUSP00000034026,10090.ENSMUSP00000034902,10090.ENSMUSP00000035158,10090.ENSMUSP00000035417,10090.ENSMUSP00000035484,10090.ENSMUSP00000036044,10090.ENSMUSP00000036747,10090.ENSMUSP00000037018,10090.ENSMUSP00000040246,10090.ENSMUSP00000040599,10090.ENSMUSP00000041008,10090.ENSMUSP00000043101,10090.ENSMUSP00000043596,10090.ENSMUSP00000043827,10090.ENSMUSP00000046105,10090.ENSMUSP00000048309,10090.ENSMUSP00000048836,10090.ENSMUSP00000052589,10090.ENSMUSP00000053962,10090.ENSMUSP00000054126,10090.ENSMUSP00000054343,10090.ENSMUSP00000056958,10090.ENSMUSP00000059637,10090.ENSMUSP00000060793,10090.ENSMUSP00000063986,10090.ENSMUSP00000065456,10090.ENSMUSP00000065799,10090.ENSMUSP00000067527,10090.ENSMUSP00000069319,10090.ENSMUSP00000069418,10090.ENSMUSP00000070925,10090.ENSMUSP00000074009,10090.ENSMUSP00000074885,10090.ENSMUSP00000077074,10090.ENSMUSP00000077873,10090.ENSMUSP00000078088,10090.ENSMUSP00000078382,10090.ENSMUSP00000078875,10090.ENSMUSP00000084259,10090.ENSMUSP00000084445,10090.ENSMUSP00000087047,10090.ENSMUSP00000089009,10090.ENSMUSP00000093436,10090.ENSMUSP00000096973,10090.ENSMUSP00000097404,10090.ENSMUSP00000098707,10090.ENSMUSP00000099904,10090.ENSMUSP00000100924,10090.ENSMUSP00000104174,10090.ENSMUSP00000104294,10090.ENSMUSP00000105822,10090.ENSMUSP00000106907,10090.ENSMUSP00000107069,10090.ENSMUSP00000107707,10090.ENSMUSP00000107793,10090.ENSMUSP00000108573,10090.ENSMUSP00000109067,10090.ENSMUSP00000113785,10090.ENSMUSP00000113945,10090.ENSMUSP00000114350,10090.ENSMUSP00000117068,10090.ENSMUSP00000118772,10090.ENSMUSP00000121848,10090.ENSMUSP00000125121,10090.ENSMUSP00000127128,10090.ENSMUSP00000129124,10090.ENSMUSP00000129972,10090.ENSMUSP00000130005,10090.ENSMUSP00000133117,10090.ENSMUSP00000139170,10090.ENSMUSP00000140624	Ccl2,Ccl3,Cfp,Hck,Mmp12,Mcoln2,Tnfaip8l2,Wfdc2,Ccl4,Havcr2,Serpina3n,Arg2,Ly86,Cxcl14,Irg1,Ciita,Slc10a2,Cxcl13,Krt8,Cd4,Clec4n,Trem2,Cfb,C2,Aif1,Csf1r,Abcc2,Vil1,Slc11a1,Fcgr2b,Kynu,Fcna,Il1b,Pck1,Ptpn22,Fcgr1,Tnfsf8,Stap1,Pf4,Clec4e,Clec4d,Clec4a2,Itgax,Hpgd,Gsta2,Trf,Pklr,Bank1,Apob,C1qc,Fgg,C1qb,Vnn1,H2-Ab1,Tlr13,Cdhr2,Havcr1,H2-Aa,Stab2,C1qa,Defb29,Lcn2,Ikbke,Gjb2,Vwce,Nlrc4,Tlr1,Cx3cr1,Rab7b,Fpr2,Slamf8,Ly9,C4b,Ptafr,Ifnlr1,Cxcl2,Cfi,Fcgr4,Aqp4,Fkbp5,Fcer1g,Igj,Ociad2,Cd86,Cubn,Trdn,Gas2l3,Cd80,Nlrp3,Ass1,Dcn,Scimp,Cd68,Tfap2a,Slamf7,Ccr5,Clec7a,Tlr8,Mpeg1,Ccdc88b,Inava,Serpina3f,Lgals3,Wdfy4,Treml4,Clec5a,Sh2d1b2,Acp5,Ptpn6,C5ar1,Cyp27b1,Fga,Nlrp6,Rgs1
GO:0050896	Response to stimulus	318	6908	0.24	3.47e-26	10090.ENSMUSP00000000049,10090.ENSMUSP00000000193,10090.ENSMUSP00000000221,10090.ENSMUSP00000000327,10090.ENSMUSP00000001008,10090.ENSMUSP00000001156,10090.ENSMUSP00000001626,10090.ENSMUSP00000002360,10090.ENSMUSP00000003017,10090.ENSMUSP00000003135,10090.ENSMUSP00000003274,10090.ENSMUSP00000003370,10090.ENSMUSP00000003808,10090.ENSMUSP00000003826,10090.ENSMUSP00000004340,10090.ENSMUSP00000004986,10090.ENSMUSP00000005507,10090.ENSMUSP00000005685,10090.ENSMUSP00000005889,10090.ENSMUSP00000005950,10090.ENSMUSP00000006136,10090.ENSMUSP00000007317,10090.ENSMUSP00000009058,10090.ENSMUSP00000010251,10090.ENSMUSP00000010795,10090.ENSMUSP00000011152,10090.ENSMUSP00000013851,10090.ENSMUSP00000015394,10090.ENSMUSP00000015540,10090.ENSMUSP00000015667,10090.ENSMUSP00000015998,10090.ENSMUSP00000016110,10090.ENSMUSP00000017867,10090.ENSMUSP00000018094,10090.ENSMUSP00000018713,10090.ENSMUSP00000019074,10090.ENSMUSP00000019422,10090.ENSMUSP00000019456,10090.ENSMUSP00000019469,10090.ENSMUSP00000020024,10090.ENSMUSP00000020668,10090.ENSMUSP00000020704,10090.ENSMUSP00000021050,10090.ENSMUSP00000021506,10090.ENSMUSP00000021550,10090.ENSMUSP00000021607,10090.ENSMUSP00000021860,10090.ENSMUSP00000021970,10090.ENSMUSP00000022048,10090.ENSMUSP00000022595,10090.ENSMUSP00000022722,10090.ENSMUSP00000022971,10090.ENSMUSP00000023147,10090.ENSMUSP00000023752,10090.ENSMUSP00000023775,10090.ENSMUSP00000023803,10090.ENSMUSP00000023835,10090.ENSMUSP00000023840,10090.ENSMUSP00000023952,10090.ENSMUSP00000024044,10090.ENSMUSP00000024118,10090.ENSMUSP00000024791,10090.ENSMUSP00000025004,10090.ENSMUSP00000025212,10090.ENSMUSP00000025229,10090.ENSMUSP00000025230,10090.ENSMUSP00000025257,10090.ENSMUSP00000025468,10090.ENSMUSP00000025523,10090.ENSMUSP00000025778,10090.ENSMUSP00000025833,10090.ENSMUSP00000026162,10090.ENSMUSP00000026208,10090.ENSMUSP00000026210,10090.ENSMUSP00000026211,10090.ENSMUSP00000026315,10090.ENSMUSP00000026911,10090.ENSMUSP00000027067,10090.ENSMUSP00000027137,10090.ENSMUSP00000027366,10090.ENSMUSP00000027368,10090.ENSMUSP00000027615,10090.ENSMUSP00000027675,10090.ENSMUSP00000027966,10090.ENSMUSP00000028223,10090.ENSMUSP00000028307,10090.ENSMUSP00000028348,10090.ENSMUSP00000028389,10090.ENSMUSP00000028672,10090.ENSMUSP00000028783,10090.ENSMUSP00000028881,10090.ENSMUSP00000029017,10090.ENSMUSP00000029078,10090.ENSMUSP00000029213,10090.ENSMUSP00000029297,10090.ENSMUSP00000029433,10090.ENSMUSP00000029574,10090.ENSMUSP00000029748,10090.ENSMUSP00000029987,10090.ENSMUSP00000030047,10090.ENSMUSP00000030568,10090.ENSMUSP00000030826,10090.ENSMUSP00000031171,10090.ENSMUSP00000031276,10090.ENSMUSP00000031320,10090.ENSMUSP00000031535,10090.ENSMUSP00000031840,10090.ENSMUSP00000031902,10090.ENSMUSP00000032211,10090.ENSMUSP00000032239,10090.ENSMUSP00000032240,10090.ENSMUSP00000032248,10090.ENSMUSP00000032262,10090.ENSMUSP00000032518,10090.ENSMUSP00000032779,10090.ENSMUSP00000032781,10090.ENSMUSP00000033051,10090.ENSMUSP00000033053,10090.ENSMUSP00000033133,10090.ENSMUSP00000033161,10090.ENSMUSP00000033201,10090.ENSMUSP00000033665,10090.ENSMUSP00000033822,10090.ENSMUSP00000034026,10090.ENSMUSP00000034363,10090.ENSMUSP00000034497,10090.ENSMUSP00000034618,10090.ENSMUSP00000034880,10090.ENSMUSP00000034902,10090.ENSMUSP00000035158,10090.ENSMUSP00000035400,10090.ENSMUSP00000035417,10090.ENSMUSP00000035484,10090.ENSMUSP00000036044,10090.ENSMUSP00000036747,10090.ENSMUSP00000036945,10090.ENSMUSP00000037018,10090.ENSMUSP00000037088,10090.ENSMUSP00000037586,10090.ENSMUSP00000037694,10090.ENSMUSP00000037712,10090.ENSMUSP00000037869,10090.ENSMUSP00000038051,10090.ENSMUSP00000038877,10090.ENSMUSP00000039107,10090.ENSMUSP00000039429,10090.ENSMUSP00000039955,10090.ENSMUSP00000040246,10090.ENSMUSP00000040599,10090.ENSMUSP00000040877,10090.ENSMUSP00000041008,10090.ENSMUSP00000041250,10090.ENSMUSP00000041819,10090.ENSMUSP00000042159,10090.ENSMUSP00000043101,10090.ENSMUSP00000043203,10090.ENSMUSP00000043308,10090.ENSMUSP00000043596,10090.ENSMUSP00000043827,10090.ENSMUSP00000043957,10090.ENSMUSP00000044405,10090.ENSMUSP00000044730,10090.ENSMUSP00000045748,10090.ENSMUSP00000046012,10090.ENSMUSP00000046105,10090.ENSMUSP00000046197,10090.ENSMUSP00000047616,10090.ENSMUSP00000047954,10090.ENSMUSP00000048092,10090.ENSMUSP00000048309,10090.ENSMUSP00000048357,10090.ENSMUSP00000048719,10090.ENSMUSP00000048836,10090.ENSMUSP00000049228,10090.ENSMUSP00000049640,10090.ENSMUSP00000049683,10090.ENSMUSP00000050313,10090.ENSMUSP00000051353,10090.ENSMUSP00000052589,10090.ENSMUSP00000052777,10090.ENSMUSP00000052894,10090.ENSMUSP00000053361,10090.ENSMUSP00000053420,10090.ENSMUSP00000053962,10090.ENSMUSP00000054104,10090.ENSMUSP00000054126,10090.ENSMUSP00000054343,10090.ENSMUSP00000055110,10090.ENSMUSP00000055237,10090.ENSMUSP00000055562,10090.ENSMUSP00000055697,10090.ENSMUSP00000056621,10090.ENSMUSP00000056668,10090.ENSMUSP00000056958,10090.ENSMUSP00000058572,10090.ENSMUSP00000059138,10090.ENSMUSP00000059637,10090.ENSMUSP00000060793,10090.ENSMUSP00000062638,10090.ENSMUSP00000063986,10090.ENSMUSP00000064241,10090.ENSMUSP00000065456,10090.ENSMUSP00000065799,10090.ENSMUSP00000066488,10090.ENSMUSP00000067527,10090.ENSMUSP00000069319,10090.ENSMUSP00000069418,10090.ENSMUSP00000069495,10090.ENSMUSP00000070200,10090.ENSMUSP00000070925,10090.ENSMUSP00000071798,10090.ENSMUSP00000074009,10090.ENSMUSP00000074143,10090.ENSMUSP00000074581,10090.ENSMUSP00000074885,10090.ENSMUSP00000077074,10090.ENSMUSP00000077546,10090.ENSMUSP00000077873,10090.ENSMUSP00000078088,10090.ENSMUSP00000078382,10090.ENSMUSP00000078875,10090.ENSMUSP00000079100,10090.ENSMUSP00000081011,10090.ENSMUSP00000081545,10090.ENSMUSP00000082941,10090.ENSMUSP00000083073,10090.ENSMUSP00000083538,10090.ENSMUSP00000083971,10090.ENSMUSP00000084259,10090.ENSMUSP00000084445,10090.ENSMUSP00000084918,10090.ENSMUSP00000085630,10090.ENSMUSP00000087047,10090.ENSMUSP00000087947,10090.ENSMUSP00000088768,10090.ENSMUSP00000089009,10090.ENSMUSP00000089462,10090.ENSMUSP00000089979,10090.ENSMUSP00000090304,10090.ENSMUSP00000090564,10090.ENSMUSP00000091692,10090.ENSMUSP00000091799,10090.ENSMUSP00000093436,10090.ENSMUSP00000094083,10090.ENSMUSP00000095171,10090.ENSMUSP00000096254,10090.ENSMUSP00000096973,10090.ENSMUSP00000097404,10090.ENSMUSP00000098707,10090.ENSMUSP00000099593,10090.ENSMUSP00000099904,10090.ENSMUSP00000100924,10090.ENSMUSP00000100991,10090.ENSMUSP00000101040,10090.ENSMUSP00000102171,10090.ENSMUSP00000102192,10090.ENSMUSP00000102443,10090.ENSMUSP00000102559,10090.ENSMUSP00000102632,10090.ENSMUSP00000102636,10090.ENSMUSP00000103079,10090.ENSMUSP00000104031,10090.ENSMUSP00000104174,10090.ENSMUSP00000104294,10090.ENSMUSP00000105049,10090.ENSMUSP00000105051,10090.ENSMUSP00000105082,10090.ENSMUSP00000105822,10090.ENSMUSP00000106907,10090.ENSMUSP00000107069,10090.ENSMUSP00000107510,10090.ENSMUSP00000107587,10090.ENSMUSP00000107707,10090.ENSMUSP00000107793,10090.ENSMUSP00000108096,10090.ENSMUSP00000108367,10090.ENSMUSP00000108573,10090.ENSMUSP00000109067,10090.ENSMUSP00000109108,10090.ENSMUSP00000110118,10090.ENSMUSP00000110126,10090.ENSMUSP00000110769,10090.ENSMUSP00000110965,10090.ENSMUSP00000111097,10090.ENSMUSP00000111780,10090.ENSMUSP00000113785,10090.ENSMUSP00000113945,10090.ENSMUSP00000114350,10090.ENSMUSP00000114467,10090.ENSMUSP00000115822,10090.ENSMUSP00000116271,10090.ENSMUSP00000117068,10090.ENSMUSP00000118415,10090.ENSMUSP00000118772,10090.ENSMUSP00000121848,10090.ENSMUSP00000123924,10090.ENSMUSP00000124085,10090.ENSMUSP00000124327,10090.ENSMUSP00000125121,10090.ENSMUSP00000125729,10090.ENSMUSP00000127128,10090.ENSMUSP00000128056,10090.ENSMUSP00000129124,10090.ENSMUSP00000129418,10090.ENSMUSP00000129972,10090.ENSMUSP00000130005,10090.ENSMUSP00000131736,10090.ENSMUSP00000131938,10090.ENSMUSP00000132226,10090.ENSMUSP00000132640,10090.ENSMUSP00000132945,10090.ENSMUSP00000133056,10090.ENSMUSP00000133117,10090.ENSMUSP00000133302,10090.ENSMUSP00000138255,10090.ENSMUSP00000138922,10090.ENSMUSP00000139170,10090.ENSMUSP00000140624	Apoh,Ccl2,Scnn1g,Clec10a,Ccl3,Cfp,Tnk1,Angptl4,Tbxas1,Elf3,Ebi3,Hck,Gdf15,Htr3a,Pax2,Mapk13,Mlxipl,Cyp2a5,Vav1,Mmp12,Dnase1,Krt19,Abcb1b,Slc22a8,Acaa1b,Mcoln2,Tnfaip8l2,Mmp13,Cd83,Ctss,Cd5l,Il17rb,Wfdc2,Hnf4a,Cldn7,Ccl4,Dpep1,Grb7,G6pc,Fabp7,Havcr2,Igfbp1,Adap2,Serpina3n,Arg2,Lgmn,Ly86,Cxcl14,Slc6a19,Rgcc,Irg1,Myc,Ciita,Aqp2,Cela1,Krt18,Slc10a2,Cxcl13,Krt8,Cd4,Clec4n,Trem2,Emr4,Slc23a1,Cfb,C2,Aif1,Pde6a,Csf1r,Gldc,Papss2,Sectm1a,Abcc2,Cpn1,Cyp2c44,Dnase1l3,Ccr1,Gsta3,Slc40a1,Vil1,Slc11a1,F13b,Pigr,Fcgr2b,Kynu,Fcna,Itgb6,Frzb,Mdk,Spint1,Il1b,Pck1,Car2,Ocstamp,Slc7a11,Ptpn22,Vcam1,Fcgr1,Aldob,Tnfsf8,Sema3c,Slc2a5,Stap1,Rasgef1b,Pf4,Hnf1a,Gpnmb,Trpv6,Gdf3,Clec4e,Clec4d,Clec4a2,Clec1b,Clec2h,Ctsc,Nox4,Itgad,Itgax,Rgs10,Scnn1b,Anks4b,Map3k15,Proz,Hpgd,Hsd11b2,Mmp3,Pdzd3,Stra6,Gsta2,Trf,Nckap1l,Pklr,Bank1,Apob,C1qc,Themis2,Fgg,H2-DMa,Gpr176,Fgf2,Lpar3,Rasa4,Gabrb3,Paf,Ccr3,Dpyd,Cblc,C1qb,Vnn1,Lum,H2-Ab1,Serpina3g,Map3k9,Cpne7,Tlr13,Guca2b,Glyat,Cdhr2,Havcr1,Lama1,Fmo2,P2ry13,Sectm1b,Apln,H2-Aa,Ccdc68,Fermt1,Cyp24a1,C3ar1,Stab2,Serpina10,Rims2,C1qa,Cftr,Grem2,Ch25h,Pilra,P2ry12,Defb29,Pik3ap1,Fpr1,Emx2,Cldn4,Lcn2,Hcar2,Ikbke,Gjb2,Aqp3,Syt12,Nccrp1,P2ry6,Lcp2,Igf1,Vwce,Ptprq,Slc34a1,Nlrc4,Tlr1,Gabra3,Cx3cr1,Cd48,Rab7b,Fpr2,Agt,Slamf8,Ly9,C4b,Abcg5,Adra1b,Ptafr,Adra2b,Ifnlr1,H2-Eb1,Gpr65,Cxcl2,Cfi,Pirb,Fcgr4,Aqp4,Fkbp5,Fcer1g,Slc1a2,Gpx3,Pappa,Card11,Cadm1,Milr1,Emr1,Igj,Ociad2,Aldh1a1,Lpar5,Cd86,Fyb,Qrfpr,Cubn,Mapk4,BC005764,Lama2,Fbp1,Folr2,Cldn3,Trdn,Csf2rb2,Cd74,Cyp2a4,Gas2l3,Cd80,Nlrp3,Rasgrp1,Ass1,Dcn,Reep6,Trpm2,Cd300lf,Cd300a,Dab1,Ak4,Hsd3b3,Hsd3b2,Rnf183,Hnf4g,Scimp,Cd68,Ppara,Wnt7b,Lpin3,Tfap2a,Slamf7,Ccr5,Dclk3,Arhgap22,Clec7a,Tlr8,Fcamr,Spp1,Mpeg1,Ccdc88b,Cysltr1,Plet1,Il1rn,Muc20,Trp63,Thpo,Rnf186,Inava,Serpina3f,Lgals3,Osgin1,Fam129a,Lcp1,Wdfy4,Laptm5,Treml4,Clec5a,Selp,Aoc1,Cntn5,Sh2d1b2,Usf1,Acp5,Ihh,Ptpn6,Cd276,C5ar1,Cyp27b1,Slc39a5,Fcgr3,Proc,Enpp2,Rab3c,C5ar2,Fga,Apoe,Xcr1,Gm28040,Nlrp6,Rgs1
GO:0002682	Regulation of immune system process	113	1252	0.53	1.47e-25	10090.ENSMUSP00000000193,10090.ENSMUSP00000001008,10090.ENSMUSP00000001156,10090.ENSMUSP00000005889,10090.ENSMUSP00000005950,10090.ENSMUSP00000006136,10090.ENSMUSP00000013851,10090.ENSMUSP00000015540,10090.ENSMUSP00000015998,10090.ENSMUSP00000019074,10090.ENSMUSP00000020668,10090.ENSMUSP00000021550,10090.ENSMUSP00000021607,10090.ENSMUSP00000021970,10090.ENSMUSP00000022595,10090.ENSMUSP00000022722,10090.ENSMUSP00000022971,10090.ENSMUSP00000023840,10090.ENSMUSP00000024044,10090.ENSMUSP00000024791,10090.ENSMUSP00000025229,10090.ENSMUSP00000025230,10090.ENSMUSP00000025257,10090.ENSMUSP00000025523,10090.ENSMUSP00000025601,10090.ENSMUSP00000026315,10090.ENSMUSP00000026911,10090.ENSMUSP00000027368,10090.ENSMUSP00000027675,10090.ENSMUSP00000027966,10090.ENSMUSP00000028307,10090.ENSMUSP00000028672,10090.ENSMUSP00000028881,10090.ENSMUSP00000029078,10090.ENSMUSP00000029213,10090.ENSMUSP00000029297,10090.ENSMUSP00000029433,10090.ENSMUSP00000029574,10090.ENSMUSP00000029748,10090.ENSMUSP00000031171,10090.ENSMUSP00000031320,10090.ENSMUSP00000031840,10090.ENSMUSP00000032239,10090.ENSMUSP00000032240,10090.ENSMUSP00000032779,10090.ENSMUSP00000035400,10090.ENSMUSP00000035484,10090.ENSMUSP00000036747,10090.ENSMUSP00000036945,10090.ENSMUSP00000037088,10090.ENSMUSP00000040246,10090.ENSMUSP00000040599,10090.ENSMUSP00000041008,10090.ENSMUSP00000043827,10090.ENSMUSP00000046105,10090.ENSMUSP00000048092,10090.ENSMUSP00000048836,10090.ENSMUSP00000049228,10090.ENSMUSP00000051353,10090.ENSMUSP00000052894,10090.ENSMUSP00000054104,10090.ENSMUSP00000054126,10090.ENSMUSP00000055110,10090.ENSMUSP00000056621,10090.ENSMUSP00000056668,10090.ENSMUSP00000059637,10090.ENSMUSP00000063627,10090.ENSMUSP00000063986,10090.ENSMUSP00000064241,10090.ENSMUSP00000065456,10090.ENSMUSP00000065799,10090.ENSMUSP00000067527,10090.ENSMUSP00000069418,10090.ENSMUSP00000070925,10090.ENSMUSP00000074009,10090.ENSMUSP00000077074,10090.ENSMUSP00000077873,10090.ENSMUSP00000078875,10090.ENSMUSP00000081826,10090.ENSMUSP00000082941,10090.ENSMUSP00000083073,10090.ENSMUSP00000083538,10090.ENSMUSP00000086112,10090.ENSMUSP00000087047,10090.ENSMUSP00000087947,10090.ENSMUSP00000095171,10090.ENSMUSP00000097404,10090.ENSMUSP00000098707,10090.ENSMUSP00000099569,10090.ENSMUSP00000099593,10090.ENSMUSP00000102171,10090.ENSMUSP00000102192,10090.ENSMUSP00000104174,10090.ENSMUSP00000104294,10090.ENSMUSP00000104848,10090.ENSMUSP00000106606,10090.ENSMUSP00000106907,10090.ENSMUSP00000107707,10090.ENSMUSP00000107793,10090.ENSMUSP00000109067,10090.ENSMUSP00000111097,10090.ENSMUSP00000114350,10090.ENSMUSP00000118772,10090.ENSMUSP00000123924,10090.ENSMUSP00000125121,10090.ENSMUSP00000128056,10090.ENSMUSP00000129124,10090.ENSMUSP00000129418,10090.ENSMUSP00000129972,10090.ENSMUSP00000131938,10090.ENSMUSP00000133056,10090.ENSMUSP00000133302,10090.ENSMUSP00000139170	Ccl2,Ccl3,Cfp,Vav1,Mmp12,Dnase1,Tnfaip8l2,Cd83,Cd5l,Ccl4,Havcr2,Arg2,Lgmn,Cxcl14,Rgcc,Irg1,Myc,Cxcl13,Cd4,Trem2,Cfb,C2,Aif1,Csf1r,Lpxn,Dnase1l3,Ccr1,Slc11a1,Pigr,Fcgr2b,Fcna,Mdk,Il1b,Car2,Ocstamp,Slc7a11,Ptpn22,Vcam1,Fcgr1,Stap1,Pf4,Gpnmb,Clec4e,Clec4d,Ctsc,Nckap1l,Bank1,C1qc,Themis2,H2-DMa,C1qb,Vnn1,H2-Ab1,Havcr1,H2-Aa,C3ar1,C1qa,Cftr,P2ry12,Fpr1,Hcar2,Ikbke,Aqp3,Lcp2,Igf1,Nlrc4,Clec12a,Cx3cr1,Cd48,Rab7b,Fpr2,Slamf8,C4b,Ptafr,Ifnlr1,Cfi,Fcgr4,Fcer1g,Fut9,Card11,Cadm1,Milr1,Olfm4,Cd86,Fyb,Cd74,Cd80,Nlrp3,Pla2g5,Rasgrp1,Cd300lf,Cd300a,Scimp,Cd68,Timd2,Pilrb1,Slamf7,Clec7a,Tlr8,Ccdc88b,Thpo,Lgals3,Treml4,Selp,Sh2d1b2,Ihh,Ptpn6,Cd276,C5ar1,Fcgr3,C5ar2,Apoe,Nlrp6
GO:0006952	Defense response	105	1133	0.54	2.29e-24	10090.ENSMUSP00000000193,10090.ENSMUSP00000000327,10090.ENSMUSP00000001008,10090.ENSMUSP00000001156,10090.ENSMUSP00000003135,10090.ENSMUSP00000003370,10090.ENSMUSP00000011152,10090.ENSMUSP00000013851,10090.ENSMUSP00000015998,10090.ENSMUSP00000017867,10090.ENSMUSP00000019074,10090.ENSMUSP00000019422,10090.ENSMUSP00000020668,10090.ENSMUSP00000021506,10090.ENSMUSP00000021550,10090.ENSMUSP00000021860,10090.ENSMUSP00000022722,10090.ENSMUSP00000023147,10090.ENSMUSP00000023775,10090.ENSMUSP00000023840,10090.ENSMUSP00000024044,10090.ENSMUSP00000024118,10090.ENSMUSP00000024791,10090.ENSMUSP00000025229,10090.ENSMUSP00000025230,10090.ENSMUSP00000025257,10090.ENSMUSP00000025523,10090.ENSMUSP00000026911,10090.ENSMUSP00000027368,10090.ENSMUSP00000027966,10090.ENSMUSP00000028223,10090.ENSMUSP00000028307,10090.ENSMUSP00000028348,10090.ENSMUSP00000028672,10090.ENSMUSP00000028881,10090.ENSMUSP00000029748,10090.ENSMUSP00000030047,10090.ENSMUSP00000031320,10090.ENSMUSP00000032239,10090.ENSMUSP00000032240,10090.ENSMUSP00000032248,10090.ENSMUSP00000032518,10090.ENSMUSP00000032781,10090.ENSMUSP00000033053,10090.ENSMUSP00000036747,10090.ENSMUSP00000036945,10090.ENSMUSP00000037018,10090.ENSMUSP00000039107,10090.ENSMUSP00000040246,10090.ENSMUSP00000040599,10090.ENSMUSP00000041008,10090.ENSMUSP00000043101,10090.ENSMUSP00000046105,10090.ENSMUSP00000048092,10090.ENSMUSP00000048309,10090.ENSMUSP00000048836,10090.ENSMUSP00000052589,10090.ENSMUSP00000052894,10090.ENSMUSP00000053962,10090.ENSMUSP00000054126,10090.ENSMUSP00000059637,10090.ENSMUSP00000060793,10090.ENSMUSP00000063986,10090.ENSMUSP00000065456,10090.ENSMUSP00000065799,10090.ENSMUSP00000066488,10090.ENSMUSP00000067527,10090.ENSMUSP00000069319,10090.ENSMUSP00000069418,10090.ENSMUSP00000070925,10090.ENSMUSP00000074009,10090.ENSMUSP00000074885,10090.ENSMUSP00000077074,10090.ENSMUSP00000078088,10090.ENSMUSP00000078875,10090.ENSMUSP00000084259,10090.ENSMUSP00000087047,10090.ENSMUSP00000095171,10090.ENSMUSP00000098707,10090.ENSMUSP00000099593,10090.ENSMUSP00000099904,10090.ENSMUSP00000102192,10090.ENSMUSP00000104294,10090.ENSMUSP00000106907,10090.ENSMUSP00000107069,10090.ENSMUSP00000107707,10090.ENSMUSP00000107793,10090.ENSMUSP00000108573,10090.ENSMUSP00000109067,10090.ENSMUSP00000109108,10090.ENSMUSP00000110126,10090.ENSMUSP00000113785,10090.ENSMUSP00000114350,10090.ENSMUSP00000118772,10090.ENSMUSP00000121848,10090.ENSMUSP00000123924,10090.ENSMUSP00000125121,10090.ENSMUSP00000127128,10090.ENSMUSP00000129124,10090.ENSMUSP00000129972,10090.ENSMUSP00000130005,10090.ENSMUSP00000131938,10090.ENSMUSP00000133056,10090.ENSMUSP00000133117,10090.ENSMUSP00000139170	Ccl2,Clec10a,Ccl3,Cfp,Elf3,Hck,Mcoln2,Tnfaip8l2,Cd5l,Wfdc2,Ccl4,Dpep1,Havcr2,Serpina3n,Arg2,Ly86,Irg1,Ciita,Cela1,Cxcl13,Cd4,Clec4n,Trem2,Cfb,C2,Aif1,Csf1r,Ccr1,Slc11a1,Fcgr2b,Kynu,Fcna,Itgb6,Mdk,Il1b,Fcgr1,Tnfsf8,Pf4,Clec4e,Clec4d,Clec4a2,Clec2h,Nox4,Itgax,C1qc,Themis2,Fgg,Ccr3,C1qb,Vnn1,H2-Ab1,Tlr13,H2-Aa,C3ar1,Stab2,C1qa,Defb29,Fpr1,Lcn2,Ikbke,Nlrc4,Tlr1,Cx3cr1,Rab7b,Fpr2,Agt,Slamf8,Ly9,C4b,Ptafr,Ifnlr1,Cxcl2,Cfi,Aqp4,Fcer1g,Igj,Cd86,Cd74,Nlrp3,Rasgrp1,Ass1,Cd300a,Cd68,Slamf7,Ccr5,Clec7a,Tlr8,Mpeg1,Ccdc88b,Cysltr1,Il1rn,Inava,Lgals3,Treml4,Clec5a,Selp,Sh2d1b2,Acp5,Ptpn6,C5ar1,Cyp27b1,Fcgr3,C5ar2,Fga,Nlrp6
GO:0002684	Positive regulation of immune system process	86	815	0.6	6.99e-23	10090.ENSMUSP00000000193,10090.ENSMUSP00000001008,10090.ENSMUSP00000001156,10090.ENSMUSP00000005889,10090.ENSMUSP00000005950,10090.ENSMUSP00000015540,10090.ENSMUSP00000019074,10090.ENSMUSP00000020668,10090.ENSMUSP00000021607,10090.ENSMUSP00000021970,10090.ENSMUSP00000022595,10090.ENSMUSP00000022722,10090.ENSMUSP00000023840,10090.ENSMUSP00000024044,10090.ENSMUSP00000024791,10090.ENSMUSP00000025229,10090.ENSMUSP00000025230,10090.ENSMUSP00000025257,10090.ENSMUSP00000025523,10090.ENSMUSP00000026911,10090.ENSMUSP00000027368,10090.ENSMUSP00000027966,10090.ENSMUSP00000028307,10090.ENSMUSP00000028672,10090.ENSMUSP00000028881,10090.ENSMUSP00000029078,10090.ENSMUSP00000029213,10090.ENSMUSP00000029433,10090.ENSMUSP00000029574,10090.ENSMUSP00000029748,10090.ENSMUSP00000031171,10090.ENSMUSP00000031320,10090.ENSMUSP00000032240,10090.ENSMUSP00000032779,10090.ENSMUSP00000035400,10090.ENSMUSP00000036747,10090.ENSMUSP00000036945,10090.ENSMUSP00000037088,10090.ENSMUSP00000040246,10090.ENSMUSP00000040599,10090.ENSMUSP00000041008,10090.ENSMUSP00000043827,10090.ENSMUSP00000046105,10090.ENSMUSP00000048092,10090.ENSMUSP00000048836,10090.ENSMUSP00000049228,10090.ENSMUSP00000051353,10090.ENSMUSP00000052894,10090.ENSMUSP00000054104,10090.ENSMUSP00000054126,10090.ENSMUSP00000055110,10090.ENSMUSP00000056621,10090.ENSMUSP00000056668,10090.ENSMUSP00000059637,10090.ENSMUSP00000063986,10090.ENSMUSP00000065456,10090.ENSMUSP00000065799,10090.ENSMUSP00000069418,10090.ENSMUSP00000070925,10090.ENSMUSP00000077074,10090.ENSMUSP00000078875,10090.ENSMUSP00000082941,10090.ENSMUSP00000083073,10090.ENSMUSP00000087047,10090.ENSMUSP00000087947,10090.ENSMUSP00000095171,10090.ENSMUSP00000097404,10090.ENSMUSP00000098707,10090.ENSMUSP00000099569,10090.ENSMUSP00000099593,10090.ENSMUSP00000102192,10090.ENSMUSP00000104174,10090.ENSMUSP00000104848,10090.ENSMUSP00000107707,10090.ENSMUSP00000107793,10090.ENSMUSP00000109067,10090.ENSMUSP00000111097,10090.ENSMUSP00000114350,10090.ENSMUSP00000123924,10090.ENSMUSP00000125121,10090.ENSMUSP00000128056,10090.ENSMUSP00000129124,10090.ENSMUSP00000129418,10090.ENSMUSP00000129972,10090.ENSMUSP00000131938,10090.ENSMUSP00000133056	Ccl2,Ccl3,Cfp,Vav1,Mmp12,Cd83,Ccl4,Havcr2,Lgmn,Cxcl14,Rgcc,Irg1,Cxcl13,Cd4,Trem2,Cfb,C2,Aif1,Csf1r,Ccr1,Slc11a1,Fcgr2b,Fcna,Mdk,Il1b,Car2,Ocstamp,Ptpn22,Vcam1,Fcgr1,Stap1,Pf4,Clec4d,Ctsc,Nckap1l,C1qc,Themis2,H2-DMa,C1qb,Vnn1,H2-Ab1,Havcr1,H2-Aa,C3ar1,C1qa,Cftr,P2ry12,Fpr1,Hcar2,Ikbke,Aqp3,Lcp2,Igf1,Nlrc4,Cx3cr1,Rab7b,Fpr2,C4b,Ptafr,Cfi,Fcer1g,Card11,Cadm1,Cd86,Fyb,Cd74,Cd80,Nlrp3,Pla2g5,Rasgrp1,Cd300a,Scimp,Timd2,Clec7a,Tlr8,Ccdc88b,Thpo,Lgals3,Selp,Sh2d1b2,Ihh,Ptpn6,Cd276,C5ar1,Fcgr3,C5ar2
GO:0098542	Defense response to other organism	75	775	0.56	1.35e-17	10090.ENSMUSP00000000193,10090.ENSMUSP00000001008,10090.ENSMUSP00000001156,10090.ENSMUSP00000003370,10090.ENSMUSP00000011152,10090.ENSMUSP00000013851,10090.ENSMUSP00000017867,10090.ENSMUSP00000019074,10090.ENSMUSP00000020668,10090.ENSMUSP00000021550,10090.ENSMUSP00000021860,10090.ENSMUSP00000022722,10090.ENSMUSP00000023147,10090.ENSMUSP00000023840,10090.ENSMUSP00000024044,10090.ENSMUSP00000024118,10090.ENSMUSP00000024791,10090.ENSMUSP00000025229,10090.ENSMUSP00000025230,10090.ENSMUSP00000025257,10090.ENSMUSP00000025523,10090.ENSMUSP00000027368,10090.ENSMUSP00000028223,10090.ENSMUSP00000028307,10090.ENSMUSP00000029748,10090.ENSMUSP00000030047,10090.ENSMUSP00000031320,10090.ENSMUSP00000032239,10090.ENSMUSP00000032240,10090.ENSMUSP00000032248,10090.ENSMUSP00000033053,10090.ENSMUSP00000036747,10090.ENSMUSP00000037018,10090.ENSMUSP00000040246,10090.ENSMUSP00000040599,10090.ENSMUSP00000041008,10090.ENSMUSP00000043101,10090.ENSMUSP00000046105,10090.ENSMUSP00000048309,10090.ENSMUSP00000048836,10090.ENSMUSP00000052589,10090.ENSMUSP00000053962,10090.ENSMUSP00000054126,10090.ENSMUSP00000059637,10090.ENSMUSP00000060793,10090.ENSMUSP00000063986,10090.ENSMUSP00000065456,10090.ENSMUSP00000065799,10090.ENSMUSP00000067527,10090.ENSMUSP00000069319,10090.ENSMUSP00000069418,10090.ENSMUSP00000074009,10090.ENSMUSP00000077074,10090.ENSMUSP00000078088,10090.ENSMUSP00000078875,10090.ENSMUSP00000084259,10090.ENSMUSP00000087047,10090.ENSMUSP00000098707,10090.ENSMUSP00000099904,10090.ENSMUSP00000106907,10090.ENSMUSP00000107707,10090.ENSMUSP00000107793,10090.ENSMUSP00000108573,10090.ENSMUSP00000109067,10090.ENSMUSP00000113785,10090.ENSMUSP00000114350,10090.ENSMUSP00000118772,10090.ENSMUSP00000121848,10090.ENSMUSP00000125121,10090.ENSMUSP00000127128,10090.ENSMUSP00000129124,10090.ENSMUSP00000129972,10090.ENSMUSP00000130005,10090.ENSMUSP00000133117,10090.ENSMUSP00000139170	Ccl2,Ccl3,Cfp,Hck,Mcoln2,Tnfaip8l2,Wfdc2,Ccl4,Havcr2,Arg2,Ly86,Irg1,Ciita,Cxcl13,Cd4,Clec4n,Trem2,Cfb,C2,Aif1,Csf1r,Slc11a1,Kynu,Fcna,Fcgr1,Tnfsf8,Pf4,Clec4e,Clec4d,Clec4a2,Itgax,C1qc,Fgg,C1qb,Vnn1,H2-Ab1,Tlr13,H2-Aa,Stab2,C1qa,Defb29,Lcn2,Ikbke,Nlrc4,Tlr1,Cx3cr1,Rab7b,Fpr2,Slamf8,Ly9,C4b,Ifnlr1,Cfi,Aqp4,Fcer1g,Igj,Cd86,Nlrp3,Ass1,Slamf7,Clec7a,Tlr8,Mpeg1,Ccdc88b,Inava,Lgals3,Treml4,Clec5a,Sh2d1b2,Acp5,Ptpn6,C5ar1,Cyp27b1,Fga,Nlrp6
GO:0045087	Innate immune response	63	558	0.63	1.73e-17	10090.ENSMUSP00000000193,10090.ENSMUSP00000001008,10090.ENSMUSP00000001156,10090.ENSMUSP00000003370,10090.ENSMUSP00000011152,10090.ENSMUSP00000013851,10090.ENSMUSP00000017867,10090.ENSMUSP00000019074,10090.ENSMUSP00000020668,10090.ENSMUSP00000021550,10090.ENSMUSP00000021860,10090.ENSMUSP00000022722,10090.ENSMUSP00000023147,10090.ENSMUSP00000024118,10090.ENSMUSP00000024791,10090.ENSMUSP00000025229,10090.ENSMUSP00000025230,10090.ENSMUSP00000025257,10090.ENSMUSP00000025523,10090.ENSMUSP00000027368,10090.ENSMUSP00000028223,10090.ENSMUSP00000028307,10090.ENSMUSP00000029748,10090.ENSMUSP00000032239,10090.ENSMUSP00000032240,10090.ENSMUSP00000032248,10090.ENSMUSP00000036747,10090.ENSMUSP00000037018,10090.ENSMUSP00000040246,10090.ENSMUSP00000040599,10090.ENSMUSP00000041008,10090.ENSMUSP00000043101,10090.ENSMUSP00000046105,10090.ENSMUSP00000048836,10090.ENSMUSP00000052589,10090.ENSMUSP00000053962,10090.ENSMUSP00000054126,10090.ENSMUSP00000059637,10090.ENSMUSP00000060793,10090.ENSMUSP00000063986,10090.ENSMUSP00000065456,10090.ENSMUSP00000069319,10090.ENSMUSP00000069418,10090.ENSMUSP00000074009,10090.ENSMUSP00000077074,10090.ENSMUSP00000078088,10090.ENSMUSP00000078875,10090.ENSMUSP00000084259,10090.ENSMUSP00000098707,10090.ENSMUSP00000099904,10090.ENSMUSP00000106907,10090.ENSMUSP00000107707,10090.ENSMUSP00000107793,10090.ENSMUSP00000108573,10090.ENSMUSP00000113785,10090.ENSMUSP00000114350,10090.ENSMUSP00000118772,10090.ENSMUSP00000121848,10090.ENSMUSP00000125121,10090.ENSMUSP00000129124,10090.ENSMUSP00000130005,10090.ENSMUSP00000133117,10090.ENSMUSP00000139170	Ccl2,Ccl3,Cfp,Hck,Mcoln2,Tnfaip8l2,Wfdc2,Ccl4,Havcr2,Arg2,Ly86,Irg1,Ciita,Clec4n,Trem2,Cfb,C2,Aif1,Csf1r,Slc11a1,Kynu,Fcna,Fcgr1,Clec4e,Clec4d,Clec4a2,C1qc,Fgg,C1qb,Vnn1,H2-Ab1,Tlr13,H2-Aa,C1qa,Defb29,Lcn2,Ikbke,Nlrc4,Tlr1,Cx3cr1,Rab7b,Ly9,C4b,Ifnlr1,Cfi,Aqp4,Fcer1g,Igj,Nlrp3,Ass1,Slamf7,Clec7a,Tlr8,Mpeg1,Inava,Lgals3,Treml4,Clec5a,Sh2d1b2,Ptpn6,Cyp27b1,Fga,Nlrp6
GO:0050776	Regulation of immune response	67	645	0.59	5.26e-17	10090.ENSMUSP00000001156,10090.ENSMUSP00000005889,10090.ENSMUSP00000005950,10090.ENSMUSP00000015998,10090.ENSMUSP00000020668,10090.ENSMUSP00000021550,10090.ENSMUSP00000022595,10090.ENSMUSP00000022722,10090.ENSMUSP00000024044,10090.ENSMUSP00000024791,10090.ENSMUSP00000025229,10090.ENSMUSP00000025230,10090.ENSMUSP00000025601,10090.ENSMUSP00000026911,10090.ENSMUSP00000027368,10090.ENSMUSP00000027675,10090.ENSMUSP00000027966,10090.ENSMUSP00000028307,10090.ENSMUSP00000028881,10090.ENSMUSP00000029433,10090.ENSMUSP00000029748,10090.ENSMUSP00000031171,10090.ENSMUSP00000032239,10090.ENSMUSP00000032240,10090.ENSMUSP00000035400,10090.ENSMUSP00000036747,10090.ENSMUSP00000036945,10090.ENSMUSP00000037088,10090.ENSMUSP00000040246,10090.ENSMUSP00000041008,10090.ENSMUSP00000048092,10090.ENSMUSP00000048836,10090.ENSMUSP00000052894,10090.ENSMUSP00000054126,10090.ENSMUSP00000056621,10090.ENSMUSP00000059637,10090.ENSMUSP00000063627,10090.ENSMUSP00000064241,10090.ENSMUSP00000065799,10090.ENSMUSP00000067527,10090.ENSMUSP00000069418,10090.ENSMUSP00000070925,10090.ENSMUSP00000077074,10090.ENSMUSP00000077873,10090.ENSMUSP00000078875,10090.ENSMUSP00000082941,10090.ENSMUSP00000083073,10090.ENSMUSP00000086112,10090.ENSMUSP00000087947,10090.ENSMUSP00000095171,10090.ENSMUSP00000098707,10090.ENSMUSP00000099569,10090.ENSMUSP00000099593,10090.ENSMUSP00000102192,10090.ENSMUSP00000104174,10090.ENSMUSP00000107707,10090.ENSMUSP00000107793,10090.ENSMUSP00000114350,10090.ENSMUSP00000118772,10090.ENSMUSP00000125121,10090.ENSMUSP00000129124,10090.ENSMUSP00000129418,10090.ENSMUSP00000129972,10090.ENSMUSP00000131938,10090.ENSMUSP00000133056,10090.ENSMUSP00000133302,10090.ENSMUSP00000139170	Cfp,Vav1,Mmp12,Cd5l,Havcr2,Arg2,Rgcc,Irg1,Cd4,Trem2,Cfb,C2,Lpxn,Ccr1,Slc11a1,Pigr,Fcgr2b,Fcna,Il1b,Ptpn22,Fcgr1,Stap1,Clec4e,Clec4d,Nckap1l,C1qc,Themis2,H2-DMa,C1qb,H2-Ab1,C3ar1,C1qa,Fpr1,Ikbke,Lcp2,Nlrc4,Clec12a,Cd48,Fpr2,Slamf8,C4b,Ptafr,Cfi,Fcgr4,Fcer1g,Card11,Cadm1,Olfm4,Fyb,Cd74,Nlrp3,Pla2g5,Rasgrp1,Cd300a,Scimp,Clec7a,Tlr8,Lgals3,Treml4,Sh2d1b2,Ptpn6,Cd276,C5ar1,Fcgr3,C5ar2,Apoe,Nlrp6
GO:0006954	Inflammatory response	57	481	0.65	1.45e-16	10090.ENSMUSP00000000193,10090.ENSMUSP00000000327,10090.ENSMUSP00000001008,10090.ENSMUSP00000003135,10090.ENSMUSP00000003370,10090.ENSMUSP00000015998,10090.ENSMUSP00000019074,10090.ENSMUSP00000019422,10090.ENSMUSP00000020668,10090.ENSMUSP00000021506,10090.ENSMUSP00000021860,10090.ENSMUSP00000022722,10090.ENSMUSP00000023147,10090.ENSMUSP00000023775,10090.ENSMUSP00000023840,10090.ENSMUSP00000024791,10090.ENSMUSP00000025257,10090.ENSMUSP00000025523,10090.ENSMUSP00000026911,10090.ENSMUSP00000027368,10090.ENSMUSP00000028348,10090.ENSMUSP00000028672,10090.ENSMUSP00000028881,10090.ENSMUSP00000029748,10090.ENSMUSP00000031320,10090.ENSMUSP00000036945,10090.ENSMUSP00000039107,10090.ENSMUSP00000040599,10090.ENSMUSP00000043101,10090.ENSMUSP00000048092,10090.ENSMUSP00000048836,10090.ENSMUSP00000052894,10090.ENSMUSP00000059637,10090.ENSMUSP00000060793,10090.ENSMUSP00000063986,10090.ENSMUSP00000065799,10090.ENSMUSP00000066488,10090.ENSMUSP00000067527,10090.ENSMUSP00000069418,10090.ENSMUSP00000070925,10090.ENSMUSP00000074885,10090.ENSMUSP00000078875,10090.ENSMUSP00000098707,10090.ENSMUSP00000099593,10090.ENSMUSP00000099904,10090.ENSMUSP00000102192,10090.ENSMUSP00000104294,10090.ENSMUSP00000107069,10090.ENSMUSP00000107707,10090.ENSMUSP00000107793,10090.ENSMUSP00000109108,10090.ENSMUSP00000110126,10090.ENSMUSP00000123924,10090.ENSMUSP00000129972,10090.ENSMUSP00000131938,10090.ENSMUSP00000133056,10090.ENSMUSP00000139170	Ccl2,Clec10a,Ccl3,Elf3,Hck,Cd5l,Ccl4,Dpep1,Havcr2,Serpina3n,Ly86,Irg1,Ciita,Cela1,Cxcl13,Trem2,Aif1,Csf1r,Ccr1,Slc11a1,Itgb6,Mdk,Il1b,Fcgr1,Pf4,Themis2,Ccr3,Vnn1,Tlr13,C3ar1,C1qa,Fpr1,Nlrc4,Tlr1,Cx3cr1,Fpr2,Agt,Slamf8,C4b,Ptafr,Cxcl2,Fcer1g,Nlrp3,Rasgrp1,Ass1,Cd300a,Cd68,Ccr5,Clec7a,Tlr8,Cysltr1,Il1rn,Selp,C5ar1,Fcgr3,C5ar2,Nlrp6
GO:0042221	Response to chemical	190	3720	0.28	1.45e-16	10090.ENSMUSP00000000193,10090.ENSMUSP00000001008,10090.ENSMUSP00000003017,10090.ENSMUSP00000003274,10090.ENSMUSP00000003808,10090.ENSMUSP00000003826,10090.ENSMUSP00000004340,10090.ENSMUSP00000004986,10090.ENSMUSP00000005507,10090.ENSMUSP00000005685,10090.ENSMUSP00000005889,10090.ENSMUSP00000007317,10090.ENSMUSP00000009058,10090.ENSMUSP00000010251,10090.ENSMUSP00000010795,10090.ENSMUSP00000015394,10090.ENSMUSP00000015540,10090.ENSMUSP00000016110,10090.ENSMUSP00000018094,10090.ENSMUSP00000018713,10090.ENSMUSP00000019074,10090.ENSMUSP00000019422,10090.ENSMUSP00000019469,10090.ENSMUSP00000020668,10090.ENSMUSP00000020704,10090.ENSMUSP00000021506,10090.ENSMUSP00000021607,10090.ENSMUSP00000021970,10090.ENSMUSP00000022048,10090.ENSMUSP00000022595,10090.ENSMUSP00000022722,10090.ENSMUSP00000022971,10090.ENSMUSP00000023147,10090.ENSMUSP00000023752,10090.ENSMUSP00000023803,10090.ENSMUSP00000023840,10090.ENSMUSP00000023952,10090.ENSMUSP00000024044,10090.ENSMUSP00000024791,10090.ENSMUSP00000025212,10090.ENSMUSP00000025229,10090.ENSMUSP00000025230,10090.ENSMUSP00000025257,10090.ENSMUSP00000025523,10090.ENSMUSP00000025778,10090.ENSMUSP00000026208,10090.ENSMUSP00000026210,10090.ENSMUSP00000026211,10090.ENSMUSP00000026911,10090.ENSMUSP00000027067,10090.ENSMUSP00000027137,10090.ENSMUSP00000027366,10090.ENSMUSP00000027368,10090.ENSMUSP00000027675,10090.ENSMUSP00000027966,10090.ENSMUSP00000028223,10090.ENSMUSP00000028672,10090.ENSMUSP00000028783,10090.ENSMUSP00000028881,10090.ENSMUSP00000029017,10090.ENSMUSP00000029078,10090.ENSMUSP00000029213,10090.ENSMUSP00000029297,10090.ENSMUSP00000029433,10090.ENSMUSP00000029574,10090.ENSMUSP00000029987,10090.ENSMUSP00000030568,10090.ENSMUSP00000030826,10090.ENSMUSP00000031171,10090.ENSMUSP00000031320,10090.ENSMUSP00000031535,10090.ENSMUSP00000031902,10090.ENSMUSP00000032211,10090.ENSMUSP00000032779,10090.ENSMUSP00000032781,10090.ENSMUSP00000033133,10090.ENSMUSP00000034026,10090.ENSMUSP00000034363,10090.ENSMUSP00000034497,10090.ENSMUSP00000034902,10090.ENSMUSP00000035158,10090.ENSMUSP00000035400,10090.ENSMUSP00000035417,10090.ENSMUSP00000036044,10090.ENSMUSP00000037018,10090.ENSMUSP00000037694,10090.ENSMUSP00000037869,10090.ENSMUSP00000038051,10090.ENSMUSP00000039107,10090.ENSMUSP00000039429,10090.ENSMUSP00000040877,10090.ENSMUSP00000041008,10090.ENSMUSP00000041250,10090.ENSMUSP00000042159,10090.ENSMUSP00000043308,10090.ENSMUSP00000043827,10090.ENSMUSP00000043957,10090.ENSMUSP00000044405,10090.ENSMUSP00000044730,10090.ENSMUSP00000046105,10090.ENSMUSP00000047954,10090.ENSMUSP00000048092,10090.ENSMUSP00000048836,10090.ENSMUSP00000049228,10090.ENSMUSP00000049640,10090.ENSMUSP00000049683,10090.ENSMUSP00000051353,10090.ENSMUSP00000052894,10090.ENSMUSP00000053361,10090.ENSMUSP00000053420,10090.ENSMUSP00000053962,10090.ENSMUSP00000054126,10090.ENSMUSP00000054343,10090.ENSMUSP00000055110,10090.ENSMUSP00000055237,10090.ENSMUSP00000055562,10090.ENSMUSP00000055697,10090.ENSMUSP00000056668,10090.ENSMUSP00000059138,10090.ENSMUSP00000060793,10090.ENSMUSP00000063986,10090.ENSMUSP00000065456,10090.ENSMUSP00000065799,10090.ENSMUSP00000066488,10090.ENSMUSP00000067527,10090.ENSMUSP00000069495,10090.ENSMUSP00000070200,10090.ENSMUSP00000070925,10090.ENSMUSP00000074009,10090.ENSMUSP00000074885,10090.ENSMUSP00000077546,10090.ENSMUSP00000077873,10090.ENSMUSP00000078088,10090.ENSMUSP00000078875,10090.ENSMUSP00000079100,10090.ENSMUSP00000081011,10090.ENSMUSP00000081545,10090.ENSMUSP00000084918,10090.ENSMUSP00000087047,10090.ENSMUSP00000089009,10090.ENSMUSP00000090304,10090.ENSMUSP00000090564,10090.ENSMUSP00000091692,10090.ENSMUSP00000091799,10090.ENSMUSP00000094083,10090.ENSMUSP00000095171,10090.ENSMUSP00000096254,10090.ENSMUSP00000097404,10090.ENSMUSP00000098707,10090.ENSMUSP00000099904,10090.ENSMUSP00000100924,10090.ENSMUSP00000101040,10090.ENSMUSP00000102171,10090.ENSMUSP00000102443,10090.ENSMUSP00000102559,10090.ENSMUSP00000102632,10090.ENSMUSP00000102636,10090.ENSMUSP00000104031,10090.ENSMUSP00000104174,10090.ENSMUSP00000104294,10090.ENSMUSP00000105049,10090.ENSMUSP00000105051,10090.ENSMUSP00000105082,10090.ENSMUSP00000105822,10090.ENSMUSP00000107069,10090.ENSMUSP00000107707,10090.ENSMUSP00000108367,10090.ENSMUSP00000109108,10090.ENSMUSP00000110126,10090.ENSMUSP00000111097,10090.ENSMUSP00000113785,10090.ENSMUSP00000113945,10090.ENSMUSP00000114350,10090.ENSMUSP00000118415,10090.ENSMUSP00000123924,10090.ENSMUSP00000124085,10090.ENSMUSP00000124327,10090.ENSMUSP00000125729,10090.ENSMUSP00000127128,10090.ENSMUSP00000128056,10090.ENSMUSP00000129124,10090.ENSMUSP00000129972,10090.ENSMUSP00000130005,10090.ENSMUSP00000131736,10090.ENSMUSP00000131938,10090.ENSMUSP00000132640,10090.ENSMUSP00000133056,10090.ENSMUSP00000133117,10090.ENSMUSP00000133302,10090.ENSMUSP00000138255	Ccl2,Ccl3,Tbxas1,Ebi3,Gdf15,Htr3a,Pax2,Mapk13,Mlxipl,Cyp2a5,Vav1,Krt19,Abcb1b,Slc22a8,Acaa1b,Mmp13,Cd83,Il17rb,Hnf4a,Cldn7,Ccl4,Dpep1,G6pc,Havcr2,Igfbp1,Serpina3n,Lgmn,Cxcl14,Slc6a19,Rgcc,Irg1,Myc,Ciita,Aqp2,Krt18,Cxcl13,Krt8,Cd4,Trem2,Slc23a1,Cfb,C2,Aif1,Csf1r,Gldc,Abcc2,Cpn1,Cyp2c44,Ccr1,Gsta3,Slc40a1,Vil1,Slc11a1,Pigr,Fcgr2b,Kynu,Mdk,Spint1,Il1b,Pck1,Car2,Ocstamp,Slc7a11,Ptpn22,Vcam1,Aldob,Sema3c,Slc2a5,Stap1,Pf4,Hnf1a,Trpv6,Gdf3,Ctsc,Nox4,Rgs10,Hpgd,Hsd11b2,Mmp3,Gsta2,Trf,Nckap1l,Pklr,Apob,Fgg,Fgf2,Rasa4,Gabrb3,Ccr3,Dpyd,Lum,H2-Ab1,Serpina3g,Cpne7,Glyat,Havcr1,Lama1,Fmo2,P2ry13,H2-Aa,Cyp24a1,C3ar1,C1qa,Cftr,Grem2,Ch25h,P2ry12,Fpr1,Emx2,Cldn4,Lcn2,Ikbke,Gjb2,Aqp3,Syt12,Nccrp1,P2ry6,Igf1,Slc34a1,Tlr1,Cx3cr1,Rab7b,Fpr2,Agt,Slamf8,Abcg5,Adra1b,Ptafr,Ifnlr1,Cxcl2,Pirb,Fcgr4,Aqp4,Fcer1g,Slc1a2,Gpx3,Pappa,Aldh1a1,Cd86,Cubn,Lama2,Fbp1,Folr2,Cldn3,Csf2rb2,Cd74,Cyp2a4,Cd80,Nlrp3,Ass1,Dcn,Trpm2,Cd300lf,Dab1,Ak4,Hsd3b3,Hsd3b2,Hnf4g,Scimp,Cd68,Ppara,Wnt7b,Lpin3,Tfap2a,Ccr5,Clec7a,Spp1,Cysltr1,Il1rn,Thpo,Inava,Serpina3f,Lgals3,Laptm5,Selp,Aoc1,Cntn5,Usf1,Acp5,Ihh,Ptpn6,C5ar1,Cyp27b1,Slc39a5,Fcgr3,Enpp2,C5ar2,Fga,Apoe,Xcr1
GO:0009617	Response to bacterium	66	660	0.57	5.12e-16	10090.ENSMUSP00000000193,10090.ENSMUSP00000001008,10090.ENSMUSP00000003370,10090.ENSMUSP00000017867,10090.ENSMUSP00000020668,10090.ENSMUSP00000021506,10090.ENSMUSP00000022722,10090.ENSMUSP00000023835,10090.ENSMUSP00000023840,10090.ENSMUSP00000024044,10090.ENSMUSP00000024791,10090.ENSMUSP00000026208,10090.ENSMUSP00000027366,10090.ENSMUSP00000027368,10090.ENSMUSP00000027966,10090.ENSMUSP00000028881,10090.ENSMUSP00000029017,10090.ENSMUSP00000029433,10090.ENSMUSP00000029748,10090.ENSMUSP00000030047,10090.ENSMUSP00000031171,10090.ENSMUSP00000031320,10090.ENSMUSP00000032239,10090.ENSMUSP00000032240,10090.ENSMUSP00000034026,10090.ENSMUSP00000034902,10090.ENSMUSP00000035158,10090.ENSMUSP00000035484,10090.ENSMUSP00000036044,10090.ENSMUSP00000043827,10090.ENSMUSP00000048309,10090.ENSMUSP00000052589,10090.ENSMUSP00000053962,10090.ENSMUSP00000054343,10090.ENSMUSP00000059637,10090.ENSMUSP00000060793,10090.ENSMUSP00000063986,10090.ENSMUSP00000065799,10090.ENSMUSP00000067527,10090.ENSMUSP00000070925,10090.ENSMUSP00000074885,10090.ENSMUSP00000077873,10090.ENSMUSP00000078382,10090.ENSMUSP00000078875,10090.ENSMUSP00000084259,10090.ENSMUSP00000084445,10090.ENSMUSP00000087047,10090.ENSMUSP00000089009,10090.ENSMUSP00000093436,10090.ENSMUSP00000096973,10090.ENSMUSP00000097404,10090.ENSMUSP00000098707,10090.ENSMUSP00000099904,10090.ENSMUSP00000100924,10090.ENSMUSP00000104294,10090.ENSMUSP00000105822,10090.ENSMUSP00000107069,10090.ENSMUSP00000108573,10090.ENSMUSP00000113785,10090.ENSMUSP00000113945,10090.ENSMUSP00000127128,10090.ENSMUSP00000129972,10090.ENSMUSP00000130005,10090.ENSMUSP00000133117,10090.ENSMUSP00000139170,10090.ENSMUSP00000140624	Ccl2,Ccl3,Hck,Wfdc2,Havcr2,Serpina3n,Irg1,Slc10a2,Cxcl13,Cd4,Trem2,Abcc2,Vil1,Slc11a1,Fcgr2b,Il1b,Pck1,Ptpn22,Fcgr1,Tnfsf8,Stap1,Pf4,Clec4e,Clec4d,Hpgd,Gsta2,Trf,Bank1,Apob,Havcr1,Stab2,Defb29,Lcn2,Gjb2,Nlrc4,Tlr1,Cx3cr1,Fpr2,Slamf8,Ptafr,Cxcl2,Fcgr4,Fkbp5,Fcer1g,Igj,Ociad2,Cd86,Cubn,Trdn,Gas2l3,Cd80,Nlrp3,Ass1,Dcn,Cd68,Tfap2a,Ccr5,Mpeg1,Inava,Serpina3f,Acp5,C5ar1,Cyp27b1,Fga,Nlrp6,Rgs1
GO:0006950	Response to stress	164	3045	0.31	9.79e-16	10090.ENSMUSP00000000049,10090.ENSMUSP00000000193,10090.ENSMUSP00000000221,10090.ENSMUSP00000000327,10090.ENSMUSP00000001008,10090.ENSMUSP00000001156,10090.ENSMUSP00000002360,10090.ENSMUSP00000003135,10090.ENSMUSP00000003370,10090.ENSMUSP00000004340,10090.ENSMUSP00000004986,10090.ENSMUSP00000005950,10090.ENSMUSP00000011152,10090.ENSMUSP00000013851,10090.ENSMUSP00000015998,10090.ENSMUSP00000017867,10090.ENSMUSP00000018094,10090.ENSMUSP00000019074,10090.ENSMUSP00000019422,10090.ENSMUSP00000020668,10090.ENSMUSP00000021506,10090.ENSMUSP00000021550,10090.ENSMUSP00000021860,10090.ENSMUSP00000022595,10090.ENSMUSP00000022722,10090.ENSMUSP00000022971,10090.ENSMUSP00000023147,10090.ENSMUSP00000023752,10090.ENSMUSP00000023775,10090.ENSMUSP00000023840,10090.ENSMUSP00000023952,10090.ENSMUSP00000024044,10090.ENSMUSP00000024118,10090.ENSMUSP00000024791,10090.ENSMUSP00000025229,10090.ENSMUSP00000025230,10090.ENSMUSP00000025257,10090.ENSMUSP00000025523,10090.ENSMUSP00000025833,10090.ENSMUSP00000026208,10090.ENSMUSP00000026911,10090.ENSMUSP00000027368,10090.ENSMUSP00000027615,10090.ENSMUSP00000027966,10090.ENSMUSP00000028223,10090.ENSMUSP00000028307,10090.ENSMUSP00000028348,10090.ENSMUSP00000028672,10090.ENSMUSP00000028881,10090.ENSMUSP00000029017,10090.ENSMUSP00000029078,10090.ENSMUSP00000029297,10090.ENSMUSP00000029748,10090.ENSMUSP00000030047,10090.ENSMUSP00000031320,10090.ENSMUSP00000031535,10090.ENSMUSP00000032239,10090.ENSMUSP00000032240,10090.ENSMUSP00000032248,10090.ENSMUSP00000032518,10090.ENSMUSP00000032781,10090.ENSMUSP00000033053,10090.ENSMUSP00000033161,10090.ENSMUSP00000033201,10090.ENSMUSP00000033822,10090.ENSMUSP00000034363,10090.ENSMUSP00000035158,10090.ENSMUSP00000035417,10090.ENSMUSP00000036747,10090.ENSMUSP00000036945,10090.ENSMUSP00000037018,10090.ENSMUSP00000037694,10090.ENSMUSP00000038877,10090.ENSMUSP00000039107,10090.ENSMUSP00000040246,10090.ENSMUSP00000040599,10090.ENSMUSP00000041008,10090.ENSMUSP00000041819,10090.ENSMUSP00000043101,10090.ENSMUSP00000043827,10090.ENSMUSP00000046105,10090.ENSMUSP00000048092,10090.ENSMUSP00000048309,10090.ENSMUSP00000048357,10090.ENSMUSP00000048836,10090.ENSMUSP00000049228,10090.ENSMUSP00000051353,10090.ENSMUSP00000052589,10090.ENSMUSP00000052894,10090.ENSMUSP00000053962,10090.ENSMUSP00000054126,10090.ENSMUSP00000054343,10090.ENSMUSP00000055110,10090.ENSMUSP00000055562,10090.ENSMUSP00000056668,10090.ENSMUSP00000059637,10090.ENSMUSP00000060793,10090.ENSMUSP00000063986,10090.ENSMUSP00000065456,10090.ENSMUSP00000065799,10090.ENSMUSP00000066488,10090.ENSMUSP00000067527,10090.ENSMUSP00000069319,10090.ENSMUSP00000069418,10090.ENSMUSP00000070925,10090.ENSMUSP00000071798,10090.ENSMUSP00000074009,10090.ENSMUSP00000074885,10090.ENSMUSP00000077074,10090.ENSMUSP00000077873,10090.ENSMUSP00000078088,10090.ENSMUSP00000078875,10090.ENSMUSP00000079100,10090.ENSMUSP00000081011,10090.ENSMUSP00000084259,10090.ENSMUSP00000084918,10090.ENSMUSP00000085630,10090.ENSMUSP00000087047,10090.ENSMUSP00000091799,10090.ENSMUSP00000095171,10090.ENSMUSP00000098707,10090.ENSMUSP00000099593,10090.ENSMUSP00000099904,10090.ENSMUSP00000100924,10090.ENSMUSP00000101040,10090.ENSMUSP00000102192,10090.ENSMUSP00000102559,10090.ENSMUSP00000103079,10090.ENSMUSP00000104294,10090.ENSMUSP00000105049,10090.ENSMUSP00000105051,10090.ENSMUSP00000106907,10090.ENSMUSP00000107069,10090.ENSMUSP00000107707,10090.ENSMUSP00000107793,10090.ENSMUSP00000108367,10090.ENSMUSP00000108573,10090.ENSMUSP00000109067,10090.ENSMUSP00000109108,10090.ENSMUSP00000110118,10090.ENSMUSP00000110126,10090.ENSMUSP00000110965,10090.ENSMUSP00000111780,10090.ENSMUSP00000113785,10090.ENSMUSP00000114350,10090.ENSMUSP00000115822,10090.ENSMUSP00000116271,10090.ENSMUSP00000118772,10090.ENSMUSP00000121848,10090.ENSMUSP00000123924,10090.ENSMUSP00000124085,10090.ENSMUSP00000125121,10090.ENSMUSP00000125729,10090.ENSMUSP00000127128,10090.ENSMUSP00000129124,10090.ENSMUSP00000129972,10090.ENSMUSP00000130005,10090.ENSMUSP00000131736,10090.ENSMUSP00000131938,10090.ENSMUSP00000132226,10090.ENSMUSP00000133056,10090.ENSMUSP00000133117,10090.ENSMUSP00000133302,10090.ENSMUSP00000139170	Apoh,Ccl2,Scnn1g,Clec10a,Ccl3,Cfp,Angptl4,Elf3,Hck,Pax2,Mapk13,Mmp12,Mcoln2,Tnfaip8l2,Cd5l,Wfdc2,Hnf4a,Ccl4,Dpep1,Havcr2,Serpina3n,Arg2,Ly86,Rgcc,Irg1,Myc,Ciita,Aqp2,Cela1,Cxcl13,Krt8,Cd4,Clec4n,Trem2,Cfb,C2,Aif1,Csf1r,Papss2,Abcc2,Ccr1,Slc11a1,F13b,Fcgr2b,Kynu,Fcna,Itgb6,Mdk,Il1b,Pck1,Car2,Slc7a11,Fcgr1,Tnfsf8,Pf4,Hnf1a,Clec4e,Clec4d,Clec4a2,Clec2h,Nox4,Itgax,Scnn1b,Anks4b,Proz,Hsd11b2,Trf,Pklr,C1qc,Themis2,Fgg,Fgf2,Paf,Ccr3,C1qb,Vnn1,H2-Ab1,Map3k9,Tlr13,Havcr1,H2-Aa,C3ar1,Stab2,Serpina10,C1qa,Cftr,P2ry12,Defb29,Fpr1,Lcn2,Ikbke,Gjb2,Aqp3,Nccrp1,Igf1,Nlrc4,Tlr1,Cx3cr1,Rab7b,Fpr2,Agt,Slamf8,Ly9,C4b,Ptafr,Adra2b,Ifnlr1,Cxcl2,Cfi,Fcgr4,Aqp4,Fcer1g,Slc1a2,Gpx3,Igj,Aldh1a1,Lpar5,Cd86,Cldn3,Cd74,Nlrp3,Rasgrp1,Ass1,Dcn,Trpm2,Cd300a,Ak4,Rnf183,Cd68,Ppara,Wnt7b,Slamf7,Ccr5,Clec7a,Tlr8,Spp1,Mpeg1,Ccdc88b,Cysltr1,Plet1,Il1rn,Trp63,Rnf186,Inava,Lgals3,Fam129a,Lcp1,Treml4,Clec5a,Selp,Aoc1,Sh2d1b2,Usf1,Acp5,Ptpn6,C5ar1,Cyp27b1,Slc39a5,Fcgr3,Proc,C5ar2,Fga,Apoe,Nlrp6
GO:0048584	Positive regulation of response to stimulus	124	2080	0.35	4.18e-14	10090.ENSMUSP00000000049,10090.ENSMUSP00000000193,10090.ENSMUSP00000001008,10090.ENSMUSP00000001156,10090.ENSMUSP00000003808,10090.ENSMUSP00000005889,10090.ENSMUSP00000005950,10090.ENSMUSP00000015667,10090.ENSMUSP00000016110,10090.ENSMUSP00000018993,10090.ENSMUSP00000019074,10090.ENSMUSP00000020668,10090.ENSMUSP00000021550,10090.ENSMUSP00000021607,10090.ENSMUSP00000021860,10090.ENSMUSP00000021970,10090.ENSMUSP00000022595,10090.ENSMUSP00000022722,10090.ENSMUSP00000022971,10090.ENSMUSP00000023478,10090.ENSMUSP00000023832,10090.ENSMUSP00000023840,10090.ENSMUSP00000024044,10090.ENSMUSP00000024118,10090.ENSMUSP00000024660,10090.ENSMUSP00000024791,10090.ENSMUSP00000024810,10090.ENSMUSP00000025229,10090.ENSMUSP00000025230,10090.ENSMUSP00000025257,10090.ENSMUSP00000025523,10090.ENSMUSP00000026911,10090.ENSMUSP00000027368,10090.ENSMUSP00000027966,10090.ENSMUSP00000028307,10090.ENSMUSP00000028672,10090.ENSMUSP00000028794,10090.ENSMUSP00000028881,10090.ENSMUSP00000029433,10090.ENSMUSP00000029748,10090.ENSMUSP00000031171,10090.ENSMUSP00000031840,10090.ENSMUSP00000032211,10090.ENSMUSP00000032779,10090.ENSMUSP00000032781,10090.ENSMUSP00000033665,10090.ENSMUSP00000034497,10090.ENSMUSP00000034880,10090.ENSMUSP00000035158,10090.ENSMUSP00000035400,10090.ENSMUSP00000035484,10090.ENSMUSP00000036747,10090.ENSMUSP00000036945,10090.ENSMUSP00000037018,10090.ENSMUSP00000037088,10090.ENSMUSP00000037694,10090.ENSMUSP00000037712,10090.ENSMUSP00000040246,10090.ENSMUSP00000041008,10090.ENSMUSP00000041819,10090.ENSMUSP00000047616,10090.ENSMUSP00000048092,10090.ENSMUSP00000048719,10090.ENSMUSP00000048836,10090.ENSMUSP00000049228,10090.ENSMUSP00000051353,10090.ENSMUSP00000052777,10090.ENSMUSP00000052894,10090.ENSMUSP00000053420,10090.ENSMUSP00000054126,10090.ENSMUSP00000055697,10090.ENSMUSP00000056621,10090.ENSMUSP00000056668,10090.ENSMUSP00000059637,10090.ENSMUSP00000060793,10090.ENSMUSP00000063986,10090.ENSMUSP00000065799,10090.ENSMUSP00000066488,10090.ENSMUSP00000069418,10090.ENSMUSP00000070200,10090.ENSMUSP00000070925,10090.ENSMUSP00000071798,10090.ENSMUSP00000074581,10090.ENSMUSP00000077074,10090.ENSMUSP00000078875,10090.ENSMUSP00000082941,10090.ENSMUSP00000083073,10090.ENSMUSP00000087047,10090.ENSMUSP00000087947,10090.ENSMUSP00000091799,10090.ENSMUSP00000093436,10090.ENSMUSP00000095171,10090.ENSMUSP00000098707,10090.ENSMUSP00000099569,10090.ENSMUSP00000099593,10090.ENSMUSP00000100924,10090.ENSMUSP00000101040,10090.ENSMUSP00000102171,10090.ENSMUSP00000103079,10090.ENSMUSP00000104174,10090.ENSMUSP00000105051,10090.ENSMUSP00000107069,10090.ENSMUSP00000107707,10090.ENSMUSP00000107793,10090.ENSMUSP00000107899,10090.ENSMUSP00000110126,10090.ENSMUSP00000110769,10090.ENSMUSP00000110965,10090.ENSMUSP00000111097,10090.ENSMUSP00000113785,10090.ENSMUSP00000118772,10090.ENSMUSP00000123924,10090.ENSMUSP00000125121,10090.ENSMUSP00000126464,10090.ENSMUSP00000128056,10090.ENSMUSP00000129124,10090.ENSMUSP00000129418,10090.ENSMUSP00000129972,10090.ENSMUSP00000130005,10090.ENSMUSP00000131938,10090.ENSMUSP00000133056,10090.ENSMUSP00000133117,10090.ENSMUSP00000133302,10090.ENSMUSP00000138922	Apoh,Ccl2,Ccl3,Cfp,Gdf15,Vav1,Mmp12,Ctss,Il17rb,Wwc1,Ccl4,Havcr2,Arg2,Lgmn,Ly86,Cxcl14,Rgcc,Irg1,Myc,Igsf11,Rgn,Cxcl13,Cd4,Clec4n,Smoc2,Trem2,Fgd2,Cfb,C2,Aif1,Csf1r,Ccr1,Slc11a1,Fcgr2b,Fcna,Mdk,Siglec1,Il1b,Ptpn22,Fcgr1,Stap1,Gpnmb,Gdf3,Ctsc,Nox4,Map3k15,Mmp3,Stra6,Trf,Nckap1l,Bank1,C1qc,Themis2,Fgg,H2-DMa,Fgf2,Lpar3,C1qb,H2-Ab1,Map3k9,Fermt1,C3ar1,Rims2,C1qa,Cftr,P2ry12,Pik3ap1,Fpr1,Cldn4,Ikbke,P2ry6,Lcp2,Igf1,Nlrc4,Tlr1,Cx3cr1,Fpr2,Agt,C4b,Adra1b,Ptafr,Adra2b,Gpr65,Cfi,Fcer1g,Card11,Cadm1,Cd86,Fyb,Cldn3,Trdn,Cd74,Nlrp3,Pla2g5,Rasgrp1,Dcn,Trpm2,Cd300lf,Rnf183,Scimp,Wnt7b,Ccr5,Clec7a,Tlr8,Tmem27,Il1rn,Muc20,Trp63,Thpo,Inava,Treml4,Selp,Sh2d1b2,Acox2,Ihh,Ptpn6,Cd276,C5ar1,Cyp27b1,Fcgr3,C5ar2,Fga,Apoe,Gm28040
GO:0032101	Regulation of response to external stimulus	72	871	0.49	1.35e-13	10090.ENSMUSP00000000049,10090.ENSMUSP00000000193,10090.ENSMUSP00000001008,10090.ENSMUSP00000005889,10090.ENSMUSP00000005950,10090.ENSMUSP00000006136,10090.ENSMUSP00000013851,10090.ENSMUSP00000015667,10090.ENSMUSP00000016110,10090.ENSMUSP00000019074,10090.ENSMUSP00000020024,10090.ENSMUSP00000020668,10090.ENSMUSP00000021550,10090.ENSMUSP00000021607,10090.ENSMUSP00000021757,10090.ENSMUSP00000021860,10090.ENSMUSP00000021970,10090.ENSMUSP00000022722,10090.ENSMUSP00000023840,10090.ENSMUSP00000024660,10090.ENSMUSP00000024791,10090.ENSMUSP00000025257,10090.ENSMUSP00000026315,10090.ENSMUSP00000026911,10090.ENSMUSP00000027966,10090.ENSMUSP00000028307,10090.ENSMUSP00000028672,10090.ENSMUSP00000028881,10090.ENSMUSP00000029433,10090.ENSMUSP00000029748,10090.ENSMUSP00000030568,10090.ENSMUSP00000031171,10090.ENSMUSP00000032667,10090.ENSMUSP00000032779,10090.ENSMUSP00000035400,10090.ENSMUSP00000037018,10090.ENSMUSP00000037694,10090.ENSMUSP00000048092,10090.ENSMUSP00000051353,10090.ENSMUSP00000052777,10090.ENSMUSP00000054126,10090.ENSMUSP00000059637,10090.ENSMUSP00000063986,10090.ENSMUSP00000065799,10090.ENSMUSP00000066488,10090.ENSMUSP00000067527,10090.ENSMUSP00000074009,10090.ENSMUSP00000078875,10090.ENSMUSP00000083073,10090.ENSMUSP00000091799,10090.ENSMUSP00000095171,10090.ENSMUSP00000098707,10090.ENSMUSP00000099569,10090.ENSMUSP00000099593,10090.ENSMUSP00000104174,10090.ENSMUSP00000105049,10090.ENSMUSP00000107069,10090.ENSMUSP00000107707,10090.ENSMUSP00000107793,10090.ENSMUSP00000118772,10090.ENSMUSP00000123924,10090.ENSMUSP00000125121,10090.ENSMUSP00000127128,10090.ENSMUSP00000129418,10090.ENSMUSP00000129972,10090.ENSMUSP00000130005,10090.ENSMUSP00000131938,10090.ENSMUSP00000132226,10090.ENSMUSP00000133056,10090.ENSMUSP00000133117,10090.ENSMUSP00000133302,10090.ENSMUSP00000139170	Apoh,Ccl2,Ccl3,Vav1,Mmp12,Dnase1,Tnfaip8l2,Ctss,Il17rb,Ccl4,Fabp7,Havcr2,Arg2,Lgmn,Aoah,Ly86,Cxcl14,Irg1,Cxcl13,Smoc2,Trem2,Aif1,Dnase1l3,Ccr1,Fcgr2b,Fcna,Mdk,Il1b,Ptpn22,Fcgr1,Sema3c,Stap1,Siglece,Ctsc,Nckap1l,Fgg,Fgf2,C3ar1,P2ry12,Pik3ap1,Ikbke,Nlrc4,Cx3cr1,Fpr2,Agt,Slamf8,Ifnlr1,Fcer1g,Cadm1,Cldn3,Cd74,Nlrp3,Pla2g5,Rasgrp1,Scimp,Ppara,Ccr5,Clec7a,Tlr8,Treml4,Selp,Sh2d1b2,Acp5,Cd276,C5ar1,Cyp27b1,Fcgr3,Proc,C5ar2,Fga,Apoe,Nlrp6
GO:0001775	Cell activation	58	599	0.56	2.43e-13	10090.ENSMUSP00000001008,10090.ENSMUSP00000003274,10090.ENSMUSP00000005889,10090.ENSMUSP00000006136,10090.ENSMUSP00000020668,10090.ENSMUSP00000022595,10090.ENSMUSP00000024044,10090.ENSMUSP00000024791,10090.ENSMUSP00000025257,10090.ENSMUSP00000026315,10090.ENSMUSP00000027368,10090.ENSMUSP00000028672,10090.ENSMUSP00000028881,10090.ENSMUSP00000029297,10090.ENSMUSP00000029433,10090.ENSMUSP00000030047,10090.ENSMUSP00000031320,10090.ENSMUSP00000031535,10090.ENSMUSP00000032239,10090.ENSMUSP00000032240,10090.ENSMUSP00000032248,10090.ENSMUSP00000033051,10090.ENSMUSP00000034600,10090.ENSMUSP00000035484,10090.ENSMUSP00000037018,10090.ENSMUSP00000037088,10090.ENSMUSP00000041008,10090.ENSMUSP00000048836,10090.ENSMUSP00000051353,10090.ENSMUSP00000056621,10090.ENSMUSP00000056668,10090.ENSMUSP00000060793,10090.ENSMUSP00000063986,10090.ENSMUSP00000064241,10090.ENSMUSP00000065799,10090.ENSMUSP00000066488,10090.ENSMUSP00000067527,10090.ENSMUSP00000069319,10090.ENSMUSP00000071798,10090.ENSMUSP00000077546,10090.ENSMUSP00000077873,10090.ENSMUSP00000078875,10090.ENSMUSP00000082941,10090.ENSMUSP00000083538,10090.ENSMUSP00000087047,10090.ENSMUSP00000095171,10090.ENSMUSP00000099593,10090.ENSMUSP00000102192,10090.ENSMUSP00000106606,10090.ENSMUSP00000107707,10090.ENSMUSP00000107793,10090.ENSMUSP00000116271,10090.ENSMUSP00000117068,10090.ENSMUSP00000129124,10090.ENSMUSP00000129418,10090.ENSMUSP00000129972,10090.ENSMUSP00000131938,10090.ENSMUSP00000133117	Ccl3,Ebi3,Vav1,Dnase1,Havcr2,Rgcc,Cd4,Trem2,Aif1,Dnase1l3,Slc11a1,Mdk,Il1b,Slc7a11,Ptpn22,Tnfsf8,Pf4,Hnf1a,Clec4e,Clec4d,Clec4a2,Itgad,Mpzl2,Bank1,Fgg,H2-DMa,H2-Ab1,C1qa,P2ry12,Lcp2,Igf1,Tlr1,Cx3cr1,Cd48,Fpr2,Agt,Slamf8,Ly9,Adra2b,Pirb,Fcgr4,Fcer1g,Card11,Milr1,Cd86,Cd74,Rasgrp1,Cd300a,Pilrb1,Clec7a,Tlr8,Lcp1,Wdfy4,Ptpn6,Cd276,C5ar1,Fcgr3,Fga
GO:0009987	Cellular process	449	13330	0.1	3.22e-13	10090.ENSMUSP00000000049,10090.ENSMUSP00000000193,10090.ENSMUSP00000000221,10090.ENSMUSP00000000984,10090.ENSMUSP00000001008,10090.ENSMUSP00000001122,10090.ENSMUSP00000001183,10090.ENSMUSP00000001253,10090.ENSMUSP00000001626,10090.ENSMUSP00000001824,10090.ENSMUSP00000002073,10090.ENSMUSP00000002360,10090.ENSMUSP00000002846,10090.ENSMUSP00000002850,10090.ENSMUSP00000003017,10090.ENSMUSP00000003135,10090.ENSMUSP00000003274,10090.ENSMUSP00000003370,10090.ENSMUSP00000003808,10090.ENSMUSP00000003826,10090.ENSMUSP00000004340,10090.ENSMUSP00000004473,10090.ENSMUSP00000004728,10090.ENSMUSP00000004986,10090.ENSMUSP00000005114,10090.ENSMUSP00000005507,10090.ENSMUSP00000005685,10090.ENSMUSP00000005889,10090.ENSMUSP00000005950,10090.ENSMUSP00000006136,10090.ENSMUSP00000006638,10090.ENSMUSP00000007317,10090.ENSMUSP00000009058,10090.ENSMUSP00000009522,10090.ENSMUSP00000010188,10090.ENSMUSP00000010251,10090.ENSMUSP00000010795,10090.ENSMUSP00000011152,10090.ENSMUSP00000015394,10090.ENSMUSP00000015667,10090.ENSMUSP00000015998,10090.ENSMUSP00000016110,10090.ENSMUSP00000017597,10090.ENSMUSP00000018094,10090.ENSMUSP00000018713,10090.ENSMUSP00000018993,10090.ENSMUSP00000019074,10090.ENSMUSP00000019386,10090.ENSMUSP00000019422,10090.ENSMUSP00000019456,10090.ENSMUSP00000019469,10090.ENSMUSP00000020024,10090.ENSMUSP00000020241,10090.ENSMUSP00000020668,10090.ENSMUSP00000020704,10090.ENSMUSP00000021050,10090.ENSMUSP00000021550,10090.ENSMUSP00000021607,10090.ENSMUSP00000021652,10090.ENSMUSP00000021653,10090.ENSMUSP00000021707,10090.ENSMUSP00000021757,10090.ENSMUSP00000021907,10090.ENSMUSP00000021970,10090.ENSMUSP00000021971,10090.ENSMUSP00000022048,10090.ENSMUSP00000022595,10090.ENSMUSP00000022722,10090.ENSMUSP00000022915,10090.ENSMUSP00000022971,10090.ENSMUSP00000023074,10090.ENSMUSP00000023147,10090.ENSMUSP00000023282,10090.ENSMUSP00000023478,10090.ENSMUSP00000023752,10090.ENSMUSP00000023754,10090.ENSMUSP00000023775,10090.ENSMUSP00000023803,10090.ENSMUSP00000023832,10090.ENSMUSP00000023835,10090.ENSMUSP00000023840,10090.ENSMUSP00000023886,10090.ENSMUSP00000023952,10090.ENSMUSP00000024044,10090.ENSMUSP00000024596,10090.ENSMUSP00000024660,10090.ENSMUSP00000024791,10090.ENSMUSP00000024810,10090.ENSMUSP00000025004,10090.ENSMUSP00000025212,10090.ENSMUSP00000025229,10090.ENSMUSP00000025257,10090.ENSMUSP00000025356,10090.ENSMUSP00000025381,10090.ENSMUSP00000025468,10090.ENSMUSP00000025523,10090.ENSMUSP00000025601,10090.ENSMUSP00000025778,10090.ENSMUSP00000025833,10090.ENSMUSP00000025861,10090.ENSMUSP00000026021,10090.ENSMUSP00000026162,10090.ENSMUSP00000026208,10090.ENSMUSP00000026210,10090.ENSMUSP00000026211,10090.ENSMUSP00000026315,10090.ENSMUSP00000026661,10090.ENSMUSP00000026911,10090.ENSMUSP00000027067,10090.ENSMUSP00000027137,10090.ENSMUSP00000027366,10090.ENSMUSP00000027368,10090.ENSMUSP00000027405,10090.ENSMUSP00000027422,10090.ENSMUSP00000027518,10090.ENSMUSP00000027629,10090.ENSMUSP00000027643,10090.ENSMUSP00000027675,10090.ENSMUSP00000027695,10090.ENSMUSP00000027697,10090.ENSMUSP00000027966,10090.ENSMUSP00000028223,10090.ENSMUSP00000028307,10090.ENSMUSP00000028348,10090.ENSMUSP00000028378,10090.ENSMUSP00000028389,10090.ENSMUSP00000028609,10090.ENSMUSP00000028672,10090.ENSMUSP00000028783,10090.ENSMUSP00000028794,10090.ENSMUSP00000028881,10090.ENSMUSP00000028897,10090.ENSMUSP00000029017,10090.ENSMUSP00000029078,10090.ENSMUSP00000029208,10090.ENSMUSP00000029213,10090.ENSMUSP00000029240,10090.ENSMUSP00000029297,10090.ENSMUSP00000029433,10090.ENSMUSP00000029464,10090.ENSMUSP00000029574,10090.ENSMUSP00000029748,10090.ENSMUSP00000029817,10090.ENSMUSP00000029900,10090.ENSMUSP00000029987,10090.ENSMUSP00000030042,10090.ENSMUSP00000030047,10090.ENSMUSP00000030136,10090.ENSMUSP00000030487,10090.ENSMUSP00000030535,10090.ENSMUSP00000030568,10090.ENSMUSP00000030826,10090.ENSMUSP00000031171,10090.ENSMUSP00000031239,10090.ENSMUSP00000031276,10090.ENSMUSP00000031320,10090.ENSMUSP00000031398,10090.ENSMUSP00000031535,10090.ENSMUSP00000031707,10090.ENSMUSP00000031713,10090.ENSMUSP00000031840,10090.ENSMUSP00000031902,10090.ENSMUSP00000031982,10090.ENSMUSP00000032211,10090.ENSMUSP00000032239,10090.ENSMUSP00000032240,10090.ENSMUSP00000032248,10090.ENSMUSP00000032262,10090.ENSMUSP00000032402,10090.ENSMUSP00000032667,10090.ENSMUSP00000032703,10090.ENSMUSP00000032779,10090.ENSMUSP00000032781,10090.ENSMUSP00000032985,10090.ENSMUSP00000033035,10090.ENSMUSP00000033051,10090.ENSMUSP00000033053,10090.ENSMUSP00000033133,10090.ENSMUSP00000033161,10090.ENSMUSP00000033201,10090.ENSMUSP00000033665,10090.ENSMUSP00000034026,10090.ENSMUSP00000034136,10090.ENSMUSP00000034308,10090.ENSMUSP00000034497,10090.ENSMUSP00000034600,10090.ENSMUSP00000034618,10090.ENSMUSP00000034880,10090.ENSMUSP00000034902,10090.ENSMUSP00000035158,10090.ENSMUSP00000035400,10090.ENSMUSP00000035417,10090.ENSMUSP00000035484,10090.ENSMUSP00000036044,10090.ENSMUSP00000036150,10090.ENSMUSP00000036747,10090.ENSMUSP00000036945,10090.ENSMUSP00000036952,10090.ENSMUSP00000037018,10090.ENSMUSP00000037088,10090.ENSMUSP00000037586,10090.ENSMUSP00000037694,10090.ENSMUSP00000037712,10090.ENSMUSP00000037869,10090.ENSMUSP00000038051,10090.ENSMUSP00000038877,10090.ENSMUSP00000039107,10090.ENSMUSP00000039429,10090.ENSMUSP00000039663,10090.ENSMUSP00000039955,10090.ENSMUSP00000040246,10090.ENSMUSP00000040599,10090.ENSMUSP00000040877,10090.ENSMUSP00000041008,10090.ENSMUSP00000041250,10090.ENSMUSP00000041819,10090.ENSMUSP00000042159,10090.ENSMUSP00000043101,10090.ENSMUSP00000043203,10090.ENSMUSP00000043308,10090.ENSMUSP00000043596,10090.ENSMUSP00000043827,10090.ENSMUSP00000043957,10090.ENSMUSP00000044405,10090.ENSMUSP00000044730,10090.ENSMUSP00000045748,10090.ENSMUSP00000045803,10090.ENSMUSP00000046012,10090.ENSMUSP00000046197,10090.ENSMUSP00000046286,10090.ENSMUSP00000046636,10090.ENSMUSP00000047254,10090.ENSMUSP00000047340,10090.ENSMUSP00000047616,10090.ENSMUSP00000047690,10090.ENSMUSP00000047912,10090.ENSMUSP00000047954,10090.ENSMUSP00000048092,10090.ENSMUSP00000048309,10090.ENSMUSP00000048719,10090.ENSMUSP00000048830,10090.ENSMUSP00000048836,10090.ENSMUSP00000049054,10090.ENSMUSP00000049228,10090.ENSMUSP00000049640,10090.ENSMUSP00000049683,10090.ENSMUSP00000050313,10090.ENSMUSP00000051215,10090.ENSMUSP00000051353,10090.ENSMUSP00000051441,10090.ENSMUSP00000051561,10090.ENSMUSP00000051575,10090.ENSMUSP00000051846,10090.ENSMUSP00000052088,10090.ENSMUSP00000052777,10090.ENSMUSP00000052894,10090.ENSMUSP00000053361,10090.ENSMUSP00000053420,10090.ENSMUSP00000053751,10090.ENSMUSP00000053962,10090.ENSMUSP00000054104,10090.ENSMUSP00000054126,10090.ENSMUSP00000054219,10090.ENSMUSP00000054343,10090.ENSMUSP00000055110,10090.ENSMUSP00000055237,10090.ENSMUSP00000055447,10090.ENSMUSP00000055562,10090.ENSMUSP00000055697,10090.ENSMUSP00000055874,10090.ENSMUSP00000056621,10090.ENSMUSP00000056668,10090.ENSMUSP00000056705,10090.ENSMUSP00000057509,10090.ENSMUSP00000058572,10090.ENSMUSP00000058651,10090.ENSMUSP00000059138,10090.ENSMUSP00000059637,10090.ENSMUSP00000060793,10090.ENSMUSP00000060985,10090.ENSMUSP00000061126,10090.ENSMUSP00000062214,10090.ENSMUSP00000062632,10090.ENSMUSP00000062638,10090.ENSMUSP00000062723,10090.ENSMUSP00000063986,10090.ENSMUSP00000064241,10090.ENSMUSP00000064261,10090.ENSMUSP00000065456,10090.ENSMUSP00000065542,10090.ENSMUSP00000065628,10090.ENSMUSP00000065799,10090.ENSMUSP00000066488,10090.ENSMUSP00000066582,10090.ENSMUSP00000067527,10090.ENSMUSP00000068086,10090.ENSMUSP00000069319,10090.ENSMUSP00000069495,10090.ENSMUSP00000070130,10090.ENSMUSP00000070200,10090.ENSMUSP00000070925,10090.ENSMUSP00000071573,10090.ENSMUSP00000071798,10090.ENSMUSP00000074009,10090.ENSMUSP00000074581,10090.ENSMUSP00000074885,10090.ENSMUSP00000075773,10090.ENSMUSP00000077074,10090.ENSMUSP00000077546,10090.ENSMUSP00000077808,10090.ENSMUSP00000077873,10090.ENSMUSP00000078088,10090.ENSMUSP00000078382,10090.ENSMUSP00000078875,10090.ENSMUSP00000079100,10090.ENSMUSP00000080256,10090.ENSMUSP00000081011,10090.ENSMUSP00000081370,10090.ENSMUSP00000081826,10090.ENSMUSP00000082102,10090.ENSMUSP00000082941,10090.ENSMUSP00000083073,10090.ENSMUSP00000083538,10090.ENSMUSP00000083971,10090.ENSMUSP00000084259,10090.ENSMUSP00000084918,10090.ENSMUSP00000084938,10090.ENSMUSP00000085497,10090.ENSMUSP00000085630,10090.ENSMUSP00000086112,10090.ENSMUSP00000087047,10090.ENSMUSP00000087947,10090.ENSMUSP00000087961,10090.ENSMUSP00000088768,10090.ENSMUSP00000089009,10090.ENSMUSP00000089462,10090.ENSMUSP00000089951,10090.ENSMUSP00000089979,10090.ENSMUSP00000090304,10090.ENSMUSP00000090564,10090.ENSMUSP00000090617,10090.ENSMUSP00000091692,10090.ENSMUSP00000091799,10090.ENSMUSP00000092487,10090.ENSMUSP00000092702,10090.ENSMUSP00000093436,10090.ENSMUSP00000094083,10090.ENSMUSP00000094090,10090.ENSMUSP00000095171,10090.ENSMUSP00000096254,10090.ENSMUSP00000096973,10090.ENSMUSP00000097404,10090.ENSMUSP00000098707,10090.ENSMUSP00000099536,10090.ENSMUSP00000099569,10090.ENSMUSP00000099593,10090.ENSMUSP00000099782,10090.ENSMUSP00000099904,10090.ENSMUSP00000100924,10090.ENSMUSP00000100991,10090.ENSMUSP00000101040,10090.ENSMUSP00000101437,10090.ENSMUSP00000102171,10090.ENSMUSP00000102192,10090.ENSMUSP00000102443,10090.ENSMUSP00000102559,10090.ENSMUSP00000102632,10090.ENSMUSP00000102636,10090.ENSMUSP00000102685,10090.ENSMUSP00000102894,10090.ENSMUSP00000103079,10090.ENSMUSP00000103222,10090.ENSMUSP00000104031,10090.ENSMUSP00000104174,10090.ENSMUSP00000104294,10090.ENSMUSP00000104848,10090.ENSMUSP00000105049,10090.ENSMUSP00000105051,10090.ENSMUSP00000105082,10090.ENSMUSP00000105822,10090.ENSMUSP00000105976,10090.ENSMUSP00000106606,10090.ENSMUSP00000107069,10090.ENSMUSP00000107150,10090.ENSMUSP00000107510,10090.ENSMUSP00000107587,10090.ENSMUSP00000107707,10090.ENSMUSP00000107793,10090.ENSMUSP00000107890,10090.ENSMUSP00000107911,10090.ENSMUSP00000108300,10090.ENSMUSP00000108367,10090.ENSMUSP00000109067,10090.ENSMUSP00000109108,10090.ENSMUSP00000110022,10090.ENSMUSP00000110118,10090.ENSMUSP00000110126,10090.ENSMUSP00000110435,10090.ENSMUSP00000110769,10090.ENSMUSP00000110965,10090.ENSMUSP00000110993,10090.ENSMUSP00000111097,10090.ENSMUSP00000111780,10090.ENSMUSP00000112597,10090.ENSMUSP00000113221,10090.ENSMUSP00000113785,10090.ENSMUSP00000114350,10090.ENSMUSP00000114467,10090.ENSMUSP00000115822,10090.ENSMUSP00000116271,10090.ENSMUSP00000116756,10090.ENSMUSP00000117009,10090.ENSMUSP00000117068,10090.ENSMUSP00000118046,10090.ENSMUSP00000118415,10090.ENSMUSP00000118772,10090.ENSMUSP00000121744,10090.ENSMUSP00000121848,10090.ENSMUSP00000123924,10090.ENSMUSP00000124085,10090.ENSMUSP00000124327,10090.ENSMUSP00000124470,10090.ENSMUSP00000125121,10090.ENSMUSP00000125492,10090.ENSMUSP00000125729,10090.ENSMUSP00000126464,10090.ENSMUSP00000127071,10090.ENSMUSP00000127128,10090.ENSMUSP00000127292,10090.ENSMUSP00000128056,10090.ENSMUSP00000128090,10090.ENSMUSP00000129124,10090.ENSMUSP00000129418,10090.ENSMUSP00000129972,10090.ENSMUSP00000130005,10090.ENSMUSP00000130071,10090.ENSMUSP00000131736,10090.ENSMUSP00000131830,10090.ENSMUSP00000131938,10090.ENSMUSP00000132640,10090.ENSMUSP00000132945,10090.ENSMUSP00000133056,10090.ENSMUSP00000133117,10090.ENSMUSP00000133302,10090.ENSMUSP00000138255,10090.ENSMUSP00000138922,10090.ENSMUSP00000139170,10090.ENSMUSP00000139601,10090.ENSMUSP00000140624	Apoh,Ccl2,Scnn1g,Slc7a7,Ccl3,Slc13a2,Ftcd,Slc26a4,Tnk1,Folh1,Ltbp2,Angptl4,Gnmt,Abcc6,Tbxas1,Elf3,Ebi3,Hck,Gdf15,Htr3a,Pax2,Spic,Cd33,Mapk13,Fxyd4,Mlxipl,Cyp2a5,Vav1,Mmp12,Dnase1,Slc34a3,Krt19,Abcb1b,Slc16a12,Zmynd10,Slc22a8,Acaa1b,Mcoln2,Mmp13,Ctss,Cd5l,Il17rb,Pipox,Hnf4a,Cldn7,Wwc1,Ccl4,Ripk4,Dpep1,Grb7,G6pc,Fabp7,Pah,Havcr2,Igfbp1,Adap2,Arg2,Lgmn,Acot4,Acot3,Amn,Aoah,Fbp2,Cxcl14,Slc25a48,Slc6a19,Rgcc,Irg1,Dpys,Myc,Parvg,Ciita,Miox,Igsf11,Aqp2,Aqp6,Cela1,Krt18,Rgn,Slc10a2,Cxcl13,Sult1c2,Krt8,Cd4,Slc22a1,Smoc2,Trem2,Fgd2,Emr4,Slc23a1,Cfb,Aif1,Mal2,Spink3,Pde6a,Csf1r,Lpxn,Gldc,Papss2,Ovol1,Msr1,Sectm1a,Abcc2,Cpn1,Cyp2c44,Dnase1l3,Tk1,Ccr1,Gsta3,Slc40a1,Vil1,Slc11a1,Slc23a3,Slc16a14,Spp2,Tfcp2l1,Atp6v1g3,Pigr,Slc45a3,Cdk18,Fcgr2b,Kynu,Fcna,Itgb6,Galnt3,Frzb,Elf5,Mdk,Spint1,Siglec1,Il1b,Cpxm1,Pck1,Car2,Slc13a3,Ocstamp,Slc2a2,Slc7a11,Ptpn22,Hao2,Vcam1,Fcgr1,Bdh2,Atp6v0d2,Aldob,Kif12,Tnfsf8,Aqp7,Cyp4a14,Cda,Sema3c,Slc2a5,Stap1,Abcg3,Rasgef1b,Pf4,Hpd,Hnf1a,Aass,Slc13a1,Gpnmb,Trpv6,Hpgds,Gdf3,Clec4e,Clec4d,Clec4a2,Clec1b,Bcat1,Siglece,Slc7a9,Ctsc,Nox4,Slco2b1,Slc5a11,Itgad,Itgax,Rgs10,Scnn1b,Anks4b,Map3k15,Hpgd,Gpt2,Bcmo1,Mmp3,Mpzl2,Pdzd3,Stra6,Gsta2,Trf,Nckap1l,Pklr,Bank1,Apob,Six4,C1qc,Themis2,Foxq1,Fgg,H2-DMa,Gpr176,Fgf2,Lpar3,Rasa4,Gabrb3,Paf,Ccr3,Dpyd,Dmgdh,Cblc,C1qb,Vnn1,Lum,H2-Ab1,Serpina3g,Map3k9,Cpne7,Tlr13,Guca2b,Glyat,Cdhr2,Havcr1,Lama1,Fmo2,P2ry13,Sectm1b,Ptpn7,Apln,Ccdc68,Slc51a,Gc,Xylb,Slc5a12,Fermt1,Slc6a20a,Slc16a9,Cyp24a1,C3ar1,Stab2,Rims2,Akr1d1,C1qa,Ppp1r3a,Cftr,Grem2,Ch25h,Pilra,Hk3,P2ry12,Agmo,Slc26a1,Fam26f,Kcnk13,Pou3f3,Pik3ap1,Fpr1,Emx2,Cldn4,Sprr1a,Lcn2,Hcar2,Ikbke,Cldn2,Gjb2,Aqp3,Syt12,Arl11,Nccrp1,P2ry6,Syne4,Lcp2,Igf1,Galnt6,Pigz,Ptprq,Foxi1,Slc34a1,Nlrc4,Tlr1,Olfm3,Cyp4a10,Prodh2,Exph5,Gabra3,Gjb1,Cx3cr1,Cd48,Kif2c,Rab7b,Chdh,Slc16a6,Fpr2,Agt,B3gat2,Slamf8,Ldhd,Ly9,Abcg5,Nepn,Adra1b,Ptafr,Rdh16,Adra2b,Ifnlr1,Gpr65,Cxcl2,Ggt6,Cfi,Pirb,Slc10a5,Fcgr4,Aqp4,Fkbp5,Fcer1g,Slc1a2,Acnat2,Gpx3,Cyp4a12a,Fut9,Nhlrc4,Card11,Cadm1,Milr1,Emr1,Igj,Aldh1a1,Gm11128,Hs6st2,Lpar5,Olfm4,Cd86,Fyb,Ehf,Qrfpr,Cubn,Mapk4,Zfp750,BC005764,Lama2,Fbp1,Spns3,Folr2,Cldn3,Cyp4a12b,Acnat1,Trdn,Csf2rb2,Tmem28,Cd74,Cyp2a4,Gas2l3,Cd80,Nlrp3,Aldoc,Pla2g5,Rasgrp1,Slc5a9,Ass1,Dcn,Reep6,Trpm2,Ubxn10,Cd300lf,Cd300a,Dab1,Ak4,Hsd3b3,Hsd3b2,Pdzk1,Cgn,Rnf183,Srcin1,Hnf4g,Scimp,Cd68,Timd2,Ppara,Wnt7b,Lpin3,Tfap2a,Smoc1,Pilrb1,Ccr5,Fmo4,Dclk3,Arhgap22,Clec7a,Tlr8,Ace2,Dao,Epb4.1l3,Spp1,Ccdc88b,Cysltr1,Entpd8,Plet1,Il1rn,Stxbp5l,Muc20,Trp63,Ccdc151,Thpo,Rnf186,Slc5a2,Matk,Inava,Lgals3,Osgin1,Fam129a,Lcp1,Sypl2,Pter,Wdfy4,Myo7b,Laptm5,Treml4,Slc4a4,Clec5a,Selp,Aoc1,Cntn5,Lhfpl4,Sh2d1b2,Hgd,Usf1,Acox2,Gbgt1,Acp5,Cdhr5,Ihh,Tgm1,Ptpn6,Cd276,C5ar1,Cyp27b1,Misp,Slc39a5,Cnnm1,Fcgr3,Enpp2,Rab3c,C5ar2,Fga,Apoe,Xcr1,Gm28040,Nlrp6,Myrf,Rgs1
GO:0050778	Positive regulation of immune response	49	450	0.61	7.9e-13	10090.ENSMUSP00000001156,10090.ENSMUSP00000005889,10090.ENSMUSP00000005950,10090.ENSMUSP00000020668,10090.ENSMUSP00000022595,10090.ENSMUSP00000022722,10090.ENSMUSP00000024044,10090.ENSMUSP00000025229,10090.ENSMUSP00000025230,10090.ENSMUSP00000027368,10090.ENSMUSP00000027966,10090.ENSMUSP00000028307,10090.ENSMUSP00000028881,10090.ENSMUSP00000029433,10090.ENSMUSP00000029748,10090.ENSMUSP00000031171,10090.ENSMUSP00000035400,10090.ENSMUSP00000036747,10090.ENSMUSP00000036945,10090.ENSMUSP00000037088,10090.ENSMUSP00000040246,10090.ENSMUSP00000041008,10090.ENSMUSP00000048092,10090.ENSMUSP00000048836,10090.ENSMUSP00000052894,10090.ENSMUSP00000054126,10090.ENSMUSP00000056621,10090.ENSMUSP00000059637,10090.ENSMUSP00000065799,10090.ENSMUSP00000069418,10090.ENSMUSP00000070925,10090.ENSMUSP00000077074,10090.ENSMUSP00000078875,10090.ENSMUSP00000082941,10090.ENSMUSP00000083073,10090.ENSMUSP00000087947,10090.ENSMUSP00000095171,10090.ENSMUSP00000098707,10090.ENSMUSP00000099569,10090.ENSMUSP00000099593,10090.ENSMUSP00000104174,10090.ENSMUSP00000107707,10090.ENSMUSP00000107793,10090.ENSMUSP00000125121,10090.ENSMUSP00000129124,10090.ENSMUSP00000129418,10090.ENSMUSP00000129972,10090.ENSMUSP00000131938,10090.ENSMUSP00000133056	Cfp,Vav1,Mmp12,Havcr2,Rgcc,Irg1,Cd4,Cfb,C2,Slc11a1,Fcgr2b,Fcna,Il1b,Ptpn22,Fcgr1,Stap1,Nckap1l,C1qc,Themis2,H2-DMa,C1qb,H2-Ab1,C3ar1,C1qa,Fpr1,Ikbke,Lcp2,Nlrc4,Fpr2,C4b,Ptafr,Cfi,Fcer1g,Card11,Cadm1,Fyb,Cd74,Nlrp3,Pla2g5,Rasgrp1,Scimp,Clec7a,Tlr8,Sh2d1b2,Ptpn6,Cd276,C5ar1,Fcgr3,C5ar2
GO:0001817	Regulation of cytokine production	62	698	0.52	7.94e-13	10090.ENSMUSP00000000193,10090.ENSMUSP00000001008,10090.ENSMUSP00000004986,10090.ENSMUSP00000005950,10090.ENSMUSP00000011152,10090.ENSMUSP00000015540,10090.ENSMUSP00000016110,10090.ENSMUSP00000019074,10090.ENSMUSP00000020668,10090.ENSMUSP00000021550,10090.ENSMUSP00000022595,10090.ENSMUSP00000022722,10090.ENSMUSP00000024118,10090.ENSMUSP00000024791,10090.ENSMUSP00000025257,10090.ENSMUSP00000025523,10090.ENSMUSP00000027368,10090.ENSMUSP00000027966,10090.ENSMUSP00000028307,10090.ENSMUSP00000028348,10090.ENSMUSP00000028672,10090.ENSMUSP00000028881,10090.ENSMUSP00000029433,10090.ENSMUSP00000031320,10090.ENSMUSP00000031840,10090.ENSMUSP00000032239,10090.ENSMUSP00000032248,10090.ENSMUSP00000035400,10090.ENSMUSP00000035484,10090.ENSMUSP00000040877,10090.ENSMUSP00000047022,10090.ENSMUSP00000047616,10090.ENSMUSP00000048092,10090.ENSMUSP00000056668,10090.ENSMUSP00000059637,10090.ENSMUSP00000060793,10090.ENSMUSP00000063986,10090.ENSMUSP00000065456,10090.ENSMUSP00000066488,10090.ENSMUSP00000069319,10090.ENSMUSP00000070925,10090.ENSMUSP00000078088,10090.ENSMUSP00000078875,10090.ENSMUSP00000082941,10090.ENSMUSP00000083073,10090.ENSMUSP00000090121,10090.ENSMUSP00000095171,10090.ENSMUSP00000098707,10090.ENSMUSP00000099593,10090.ENSMUSP00000104174,10090.ENSMUSP00000107069,10090.ENSMUSP00000107707,10090.ENSMUSP00000107793,10090.ENSMUSP00000109067,10090.ENSMUSP00000113785,10090.ENSMUSP00000121848,10090.ENSMUSP00000127128,10090.ENSMUSP00000129124,10090.ENSMUSP00000129418,10090.ENSMUSP00000129972,10090.ENSMUSP00000131938,10090.ENSMUSP00000133056	Ccl2,Ccl3,Mapk13,Mmp12,Mcoln2,Cd83,Il17rb,Ccl4,Havcr2,Arg2,Rgcc,Irg1,Clec4n,Trem2,Aif1,Csf1r,Slc11a1,Fcgr2b,Fcna,Itgb6,Mdk,Il1b,Ptpn22,Pf4,Gpnmb,Clec4e,Clec4a2,Nckap1l,Bank1,Lum,Cd300ld,Fermt1,C3ar1,Igf1,Nlrc4,Tlr1,Cx3cr1,Rab7b,Agt,Ly9,Ptafr,Aqp4,Fcer1g,Card11,Cadm1,AF251705,Cd74,Nlrp3,Rasgrp1,Scimp,Ccr5,Clec7a,Tlr8,Ccdc88b,Inava,Clec5a,Acp5,Ptpn6,Cd276,C5ar1,Fcgr3,C5ar2
GO:0048583	Regulation of response to stimulus	176	3651	0.26	9.45e-13	10090.ENSMUSP00000000049,10090.ENSMUSP00000000193,10090.ENSMUSP00000001008,10090.ENSMUSP00000001156,10090.ENSMUSP00000001626,10090.ENSMUSP00000003808,10090.ENSMUSP00000005889,10090.ENSMUSP00000005950,10090.ENSMUSP00000006136,10090.ENSMUSP00000010904,10090.ENSMUSP00000013851,10090.ENSMUSP00000015667,10090.ENSMUSP00000015998,10090.ENSMUSP00000016110,10090.ENSMUSP00000018094,10090.ENSMUSP00000018993,10090.ENSMUSP00000019074,10090.ENSMUSP00000020024,10090.ENSMUSP00000020668,10090.ENSMUSP00000020704,10090.ENSMUSP00000021550,10090.ENSMUSP00000021607,10090.ENSMUSP00000021757,10090.ENSMUSP00000021860,10090.ENSMUSP00000021970,10090.ENSMUSP00000022595,10090.ENSMUSP00000022722,10090.ENSMUSP00000022971,10090.ENSMUSP00000023265,10090.ENSMUSP00000023478,10090.ENSMUSP00000023832,10090.ENSMUSP00000023840,10090.ENSMUSP00000024044,10090.ENSMUSP00000024118,10090.ENSMUSP00000024660,10090.ENSMUSP00000024791,10090.ENSMUSP00000024810,10090.ENSMUSP00000025229,10090.ENSMUSP00000025230,10090.ENSMUSP00000025257,10090.ENSMUSP00000025381,10090.ENSMUSP00000025523,10090.ENSMUSP00000025601,10090.ENSMUSP00000026315,10090.ENSMUSP00000026911,10090.ENSMUSP00000027366,10090.ENSMUSP00000027368,10090.ENSMUSP00000027675,10090.ENSMUSP00000027966,10090.ENSMUSP00000028307,10090.ENSMUSP00000028389,10090.ENSMUSP00000028672,10090.ENSMUSP00000028794,10090.ENSMUSP00000028881,10090.ENSMUSP00000029297,10090.ENSMUSP00000029433,10090.ENSMUSP00000029748,10090.ENSMUSP00000030568,10090.ENSMUSP00000031171,10090.ENSMUSP00000031320,10090.ENSMUSP00000031535,10090.ENSMUSP00000031840,10090.ENSMUSP00000032211,10090.ENSMUSP00000032239,10090.ENSMUSP00000032240,10090.ENSMUSP00000032667,10090.ENSMUSP00000032779,10090.ENSMUSP00000032781,10090.ENSMUSP00000033133,10090.ENSMUSP00000033665,10090.ENSMUSP00000034497,10090.ENSMUSP00000034618,10090.ENSMUSP00000034880,10090.ENSMUSP00000035158,10090.ENSMUSP00000035400,10090.ENSMUSP00000035484,10090.ENSMUSP00000036747,10090.ENSMUSP00000036945,10090.ENSMUSP00000037018,10090.ENSMUSP00000037088,10090.ENSMUSP00000037694,10090.ENSMUSP00000037712,10090.ENSMUSP00000037869,10090.ENSMUSP00000039955,10090.ENSMUSP00000040246,10090.ENSMUSP00000040599,10090.ENSMUSP00000041008,10090.ENSMUSP00000041819,10090.ENSMUSP00000042698,10090.ENSMUSP00000043101,10090.ENSMUSP00000046012,10090.ENSMUSP00000047616,10090.ENSMUSP00000048092,10090.ENSMUSP00000048719,10090.ENSMUSP00000048836,10090.ENSMUSP00000049228,10090.ENSMUSP00000049640,10090.ENSMUSP00000051215,10090.ENSMUSP00000051353,10090.ENSMUSP00000052777,10090.ENSMUSP00000052894,10090.ENSMUSP00000053420,10090.ENSMUSP00000054126,10090.ENSMUSP00000055697,10090.ENSMUSP00000056621,10090.ENSMUSP00000056668,10090.ENSMUSP00000059637,10090.ENSMUSP00000060793,10090.ENSMUSP00000063627,10090.ENSMUSP00000063986,10090.ENSMUSP00000064241,10090.ENSMUSP00000065456,10090.ENSMUSP00000065799,10090.ENSMUSP00000066488,10090.ENSMUSP00000067527,10090.ENSMUSP00000069418,10090.ENSMUSP00000070130,10090.ENSMUSP00000070200,10090.ENSMUSP00000070925,10090.ENSMUSP00000071798,10090.ENSMUSP00000074009,10090.ENSMUSP00000074581,10090.ENSMUSP00000077074,10090.ENSMUSP00000077873,10090.ENSMUSP00000078875,10090.ENSMUSP00000082941,10090.ENSMUSP00000083073,10090.ENSMUSP00000086112,10090.ENSMUSP00000087047,10090.ENSMUSP00000087947,10090.ENSMUSP00000090564,10090.ENSMUSP00000091799,10090.ENSMUSP00000093436,10090.ENSMUSP00000095171,10090.ENSMUSP00000098707,10090.ENSMUSP00000099569,10090.ENSMUSP00000099593,10090.ENSMUSP00000100924,10090.ENSMUSP00000101040,10090.ENSMUSP00000102171,10090.ENSMUSP00000102192,10090.ENSMUSP00000102443,10090.ENSMUSP00000103079,10090.ENSMUSP00000104174,10090.ENSMUSP00000105049,10090.ENSMUSP00000105051,10090.ENSMUSP00000105822,10090.ENSMUSP00000107069,10090.ENSMUSP00000107707,10090.ENSMUSP00000107793,10090.ENSMUSP00000107890,10090.ENSMUSP00000107899,10090.ENSMUSP00000110126,10090.ENSMUSP00000110769,10090.ENSMUSP00000110965,10090.ENSMUSP00000111097,10090.ENSMUSP00000113785,10090.ENSMUSP00000114350,10090.ENSMUSP00000118772,10090.ENSMUSP00000123924,10090.ENSMUSP00000125121,10090.ENSMUSP00000126464,10090.ENSMUSP00000127128,10090.ENSMUSP00000128056,10090.ENSMUSP00000129124,10090.ENSMUSP00000129418,10090.ENSMUSP00000129972,10090.ENSMUSP00000130005,10090.ENSMUSP00000131938,10090.ENSMUSP00000132226,10090.ENSMUSP00000133056,10090.ENSMUSP00000133117,10090.ENSMUSP00000133302,10090.ENSMUSP00000138922,10090.ENSMUSP00000139170,10090.ENSMUSP00000140624	Apoh,Ccl2,Ccl3,Cfp,Tnk1,Gdf15,Vav1,Mmp12,Dnase1,Phlda2,Tnfaip8l2,Ctss,Cd5l,Il17rb,Hnf4a,Wwc1,Ccl4,Fabp7,Havcr2,Igfbp1,Arg2,Lgmn,Aoah,Ly86,Cxcl14,Rgcc,Irg1,Myc,Psca,Igsf11,Rgn,Cxcl13,Cd4,Clec4n,Smoc2,Trem2,Fgd2,Cfb,C2,Aif1,Spink3,Csf1r,Lpxn,Dnase1l3,Ccr1,Vil1,Slc11a1,Pigr,Fcgr2b,Fcna,Frzb,Mdk,Siglec1,Il1b,Slc7a11,Ptpn22,Fcgr1,Sema3c,Stap1,Pf4,Hnf1a,Gpnmb,Gdf3,Clec4e,Clec4d,Siglece,Ctsc,Nox4,Rgs10,Map3k15,Mmp3,Pdzd3,Stra6,Trf,Nckap1l,Bank1,C1qc,Themis2,Fgg,H2-DMa,Fgf2,Lpar3,Rasa4,Cblc,C1qb,Vnn1,H2-Ab1,Map3k9,Cyth4,Tlr13,Apln,Fermt1,C3ar1,Rims2,C1qa,Cftr,Grem2,Hk3,P2ry12,Pik3ap1,Fpr1,Cldn4,Ikbke,P2ry6,Lcp2,Igf1,Nlrc4,Tlr1,Clec12a,Cx3cr1,Cd48,Rab7b,Fpr2,Agt,Slamf8,C4b,Nepn,Adra1b,Ptafr,Adra2b,Ifnlr1,Gpr65,Cfi,Fcgr4,Fcer1g,Card11,Cadm1,Olfm4,Cd86,Fyb,Fbp1,Cldn3,Trdn,Cd74,Nlrp3,Pla2g5,Rasgrp1,Dcn,Trpm2,Cd300lf,Cd300a,Dab1,Rnf183,Scimp,Ppara,Wnt7b,Tfap2a,Ccr5,Clec7a,Tlr8,Ace2,Tmem27,Il1rn,Muc20,Trp63,Thpo,Inava,Lgals3,Treml4,Selp,Sh2d1b2,Acox2,Acp5,Ihh,Ptpn6,Cd276,C5ar1,Cyp27b1,Fcgr3,Proc,C5ar2,Fga,Apoe,Gm28040,Nlrp6,Rgs1
GO:0006082	Organic acid metabolic process	67	821	0.49	2.27e-12	10090.ENSMUSP00000001183,10090.ENSMUSP00000001824,10090.ENSMUSP00000002846,10090.ENSMUSP00000003017,10090.ENSMUSP00000005685,10090.ENSMUSP00000010795,10090.ENSMUSP00000017597,10090.ENSMUSP00000018094,10090.ENSMUSP00000019422,10090.ENSMUSP00000019469,10090.ENSMUSP00000020241,10090.ENSMUSP00000021550,10090.ENSMUSP00000021652,10090.ENSMUSP00000021653,10090.ENSMUSP00000021757,10090.ENSMUSP00000022915,10090.ENSMUSP00000023832,10090.ENSMUSP00000025778,10090.ENSMUSP00000025833,10090.ENSMUSP00000026208,10090.ENSMUSP00000026211,10090.ENSMUSP00000028223,10090.ENSMUSP00000028881,10090.ENSMUSP00000029017,10090.ENSMUSP00000029464,10090.ENSMUSP00000029817,10090.ENSMUSP00000029987,10090.ENSMUSP00000030487,10090.ENSMUSP00000031398,10090.ENSMUSP00000031535,10090.ENSMUSP00000031707,10090.ENSMUSP00000031982,10090.ENSMUSP00000032402,10090.ENSMUSP00000032781,10090.ENSMUSP00000034026,10090.ENSMUSP00000034136,10090.ENSMUSP00000035417,10090.ENSMUSP00000037694,10090.ENSMUSP00000039429,10090.ENSMUSP00000039663,10090.ENSMUSP00000040599,10090.ENSMUSP00000043308,10090.ENSMUSP00000044405,10090.ENSMUSP00000047912,10090.ENSMUSP00000048830,10090.ENSMUSP00000051215,10090.ENSMUSP00000061126,10090.ENSMUSP00000062214,10090.ENSMUSP00000068086,10090.ENSMUSP00000071573,10090.ENSMUSP00000080256,10090.ENSMUSP00000081370,10090.ENSMUSP00000084918,10090.ENSMUSP00000092487,10090.ENSMUSP00000092702,10090.ENSMUSP00000095171,10090.ENSMUSP00000096254,10090.ENSMUSP00000099536,10090.ENSMUSP00000099569,10090.ENSMUSP00000099904,10090.ENSMUSP00000100924,10090.ENSMUSP00000105049,10090.ENSMUSP00000105082,10090.ENSMUSP00000107911,10090.ENSMUSP00000108367,10090.ENSMUSP00000125492,10090.ENSMUSP00000126464	Ftcd,Folh1,Gnmt,Tbxas1,Cyp2a5,Acaa1b,Pipox,Hnf4a,Dpep1,G6pc,Pah,Arg2,Acot4,Acot3,Aoah,Dpys,Rgn,Gldc,Papss2,Abcc2,Cyp2c44,Kynu,Il1b,Pck1,Hao2,Bdh2,Aldob,Cyp4a14,Hpd,Hnf1a,Aass,Hpgds,Bcat1,Nox4,Hpgd,Gpt2,Pklr,Fgf2,Dpyd,Dmgdh,Vnn1,Glyat,Fmo2,Slc16a9,Akr1d1,Hk3,Cyp4a10,Prodh2,Ldhd,Rdh16,Acnat2,Cyp4a12a,Aldh1a1,Cyp4a12b,Acnat1,Cd74,Cyp2a4,Aldoc,Pla2g5,Ass1,Dcn,Ppara,Lpin3,Dao,Spp1,Hgd,Acox2
GO:0006811	Ion transport	84	1214	0.41	3.95e-12	10090.ENSMUSP00000000221,10090.ENSMUSP00000000984,10090.ENSMUSP00000001008,10090.ENSMUSP00000001122,10090.ENSMUSP00000001253,10090.ENSMUSP00000003826,10090.ENSMUSP00000005114,10090.ENSMUSP00000006638,10090.ENSMUSP00000009058,10090.ENSMUSP00000009522,10090.ENSMUSP00000010251,10090.ENSMUSP00000011152,10090.ENSMUSP00000019469,10090.ENSMUSP00000021971,10090.ENSMUSP00000022048,10090.ENSMUSP00000022971,10090.ENSMUSP00000023754,10090.ENSMUSP00000023835,10090.ENSMUSP00000024596,10090.ENSMUSP00000024944,10090.ENSMUSP00000025212,10090.ENSMUSP00000026208,10090.ENSMUSP00000026911,10090.ENSMUSP00000027137,10090.ENSMUSP00000027368,10090.ENSMUSP00000027422,10090.ENSMUSP00000027643,10090.ENSMUSP00000027695,10090.ENSMUSP00000029208,10090.ENSMUSP00000029240,10090.ENSMUSP00000029297,10090.ENSMUSP00000029900,10090.ENSMUSP00000031535,10090.ENSMUSP00000031713,10090.ENSMUSP00000031902,10090.ENSMUSP00000032703,10090.ENSMUSP00000032985,10090.ENSMUSP00000033035,10090.ENSMUSP00000033161,10090.ENSMUSP00000034618,10090.ENSMUSP00000034880,10090.ENSMUSP00000035158,10090.ENSMUSP00000037694,10090.ENSMUSP00000038051,10090.ENSMUSP00000046286,10090.ENSMUSP00000047340,10090.ENSMUSP00000047690,10090.ENSMUSP00000047912,10090.ENSMUSP00000049228,10090.ENSMUSP00000051353,10090.ENSMUSP00000051561,10090.ENSMUSP00000051575,10090.ENSMUSP00000051846,10090.ENSMUSP00000053420,10090.ENSMUSP00000053962,10090.ENSMUSP00000055697,10090.ENSMUSP00000059138,10090.ENSMUSP00000062638,10090.ENSMUSP00000065628,10090.ENSMUSP00000077808,10090.ENSMUSP00000078875,10090.ENSMUSP00000079100,10090.ENSMUSP00000089009,10090.ENSMUSP00000091692,10090.ENSMUSP00000093436,10090.ENSMUSP00000094090,10090.ENSMUSP00000099569,10090.ENSMUSP00000099782,10090.ENSMUSP00000101040,10090.ENSMUSP00000102192,10090.ENSMUSP00000102685,10090.ENSMUSP00000104848,10090.ENSMUSP00000107069,10090.ENSMUSP00000107890,10090.ENSMUSP00000109108,10090.ENSMUSP00000112597,10090.ENSMUSP00000121744,10090.ENSMUSP00000124085,10090.ENSMUSP00000130005,10090.ENSMUSP00000131736,10090.ENSMUSP00000131830,10090.ENSMUSP00000131938,10090.ENSMUSP00000133302,10090.ENSMUSP00000138255	Scnn1g,Slc7a7,Ccl3,Slc13a2,Slc26a4,Htr3a,Fxyd4,Slc34a3,Abcb1b,Slc16a12,Slc22a8,Mcoln2,G6pc,Slc25a48,Slc6a19,Myc,Aqp6,Slc10a2,Slc22a1,Slc3a1,Slc23a1,Abcc2,Ccr1,Slc40a1,Slc11a1,Slc16a14,Atp6v1g3,Slc45a3,Slc13a3,Slc2a2,Slc7a11,Atp6v0d2,Hnf1a,Slc13a1,Trpv6,Slc7a9,Slco2b1,Slc5a11,Scnn1b,Pdzd3,Stra6,Trf,Fgf2,Gabrb3,Slc51a,Slc5a12,Slc6a20a,Slc16a9,Cftr,P2ry12,Slc26a1,Fam26f,Kcnk13,Cldn4,Lcn2,P2ry6,Slc34a1,Gabra3,Slc16a6,Slc10a5,Fcer1g,Slc1a2,Cubn,Folr2,Trdn,Tmem28,Pla2g5,Slc5a9,Trpm2,Cd300a,Pdzk1,Timd2,Ccr5,Ace2,Cysltr1,Slc5a2,Slc4a4,Aoc1,Cyp27b1,Slc39a5,Cnnm1,Fcgr3,Apoe,Xcr1
GO:0048878	Chemical homeostasis	80	1124	0.43	4.37e-12	10090.ENSMUSP00000000193,10090.ENSMUSP00000000221,10090.ENSMUSP00000001008,10090.ENSMUSP00000001253,10090.ENSMUSP00000002360,10090.ENSMUSP00000003017,10090.ENSMUSP00000004340,10090.ENSMUSP00000005507,10090.ENSMUSP00000006638,10090.ENSMUSP00000011152,10090.ENSMUSP00000018094,10090.ENSMUSP00000019469,10090.ENSMUSP00000022971,10090.ENSMUSP00000023752,10090.ENSMUSP00000023832,10090.ENSMUSP00000023840,10090.ENSMUSP00000024044,10090.ENSMUSP00000025468,10090.ENSMUSP00000026208,10090.ENSMUSP00000026911,10090.ENSMUSP00000027137,10090.ENSMUSP00000027368,10090.ENSMUSP00000028881,10090.ENSMUSP00000029017,10090.ENSMUSP00000029078,10090.ENSMUSP00000029297,10090.ENSMUSP00000029574,10090.ENSMUSP00000029817,10090.ENSMUSP00000029900,10090.ENSMUSP00000030136,10090.ENSMUSP00000031535,10090.ENSMUSP00000031902,10090.ENSMUSP00000032781,10090.ENSMUSP00000033161,10090.ENSMUSP00000035158,10090.ENSMUSP00000036044,10090.ENSMUSP00000037694,10090.ENSMUSP00000037712,10090.ENSMUSP00000039107,10090.ENSMUSP00000048092,10090.ENSMUSP00000049228,10090.ENSMUSP00000051215,10090.ENSMUSP00000052088,10090.ENSMUSP00000052894,10090.ENSMUSP00000053420,10090.ENSMUSP00000053962,10090.ENSMUSP00000055110,10090.ENSMUSP00000055697,10090.ENSMUSP00000056668,10090.ENSMUSP00000059138,10090.ENSMUSP00000063986,10090.ENSMUSP00000065799,10090.ENSMUSP00000066488,10090.ENSMUSP00000067527,10090.ENSMUSP00000069495,10090.ENSMUSP00000070200,10090.ENSMUSP00000074581,10090.ENSMUSP00000074885,10090.ENSMUSP00000078088,10090.ENSMUSP00000089009,10090.ENSMUSP00000093436,10090.ENSMUSP00000094090,10090.ENSMUSP00000100924,10090.ENSMUSP00000101040,10090.ENSMUSP00000105051,10090.ENSMUSP00000107069,10090.ENSMUSP00000108367,10090.ENSMUSP00000110435,10090.ENSMUSP00000110965,10090.ENSMUSP00000116756,10090.ENSMUSP00000121744,10090.ENSMUSP00000125729,10090.ENSMUSP00000126464,10090.ENSMUSP00000129972,10090.ENSMUSP00000130005,10090.ENSMUSP00000131736,10090.ENSMUSP00000133056,10090.ENSMUSP00000133302,10090.ENSMUSP00000138255,10090.ENSMUSP00000138922	Ccl2,Scnn1g,Ccl3,Slc26a4,Angptl4,Tbxas1,Pax2,Mlxipl,Slc34a3,Mcoln2,Hnf4a,G6pc,Myc,Aqp2,Rgn,Cxcl13,Cd4,Pde6a,Abcc2,Ccr1,Slc40a1,Slc11a1,Il1b,Pck1,Car2,Slc7a11,Vcam1,Bdh2,Atp6v0d2,Aqp7,Hnf1a,Trpv6,Nox4,Scnn1b,Trf,Apob,Fgf2,Lpar3,Ccr3,C3ar1,Cftr,Hk3,Pou3f3,Fpr1,Cldn4,Lcn2,Aqp3,P2ry6,Igf1,Slc34a1,Cx3cr1,Fpr2,Agt,Slamf8,Abcg5,Adra1b,Gpr65,Cxcl2,Aqp4,Cubn,Trdn,Tmem28,Dcn,Trpm2,Wnt7b,Ccr5,Spp1,Stxbp5l,Trp63,Sypl2,Slc4a4,Usf1,Acox2,C5ar1,Cyp27b1,Slc39a5,C5ar2,Apoe,Xcr1,Gm28040
GO:0002250	Adaptive immune response	37	280	0.7	1.04e-11	10090.ENSMUSP00000011152,10090.ENSMUSP00000020668,10090.ENSMUSP00000021550,10090.ENSMUSP00000024044,10090.ENSMUSP00000024118,10090.ENSMUSP00000025230,10090.ENSMUSP00000027368,10090.ENSMUSP00000027966,10090.ENSMUSP00000029748,10090.ENSMUSP00000032240,10090.ENSMUSP00000032248,10090.ENSMUSP00000032779,10090.ENSMUSP00000036747,10090.ENSMUSP00000037018,10090.ENSMUSP00000037088,10090.ENSMUSP00000040246,10090.ENSMUSP00000041008,10090.ENSMUSP00000041250,10090.ENSMUSP00000046105,10090.ENSMUSP00000048092,10090.ENSMUSP00000048836,10090.ENSMUSP00000069319,10090.ENSMUSP00000069418,10090.ENSMUSP00000074143,10090.ENSMUSP00000077074,10090.ENSMUSP00000077546,10090.ENSMUSP00000078875,10090.ENSMUSP00000083971,10090.ENSMUSP00000084259,10090.ENSMUSP00000087047,10090.ENSMUSP00000095171,10090.ENSMUSP00000106907,10090.ENSMUSP00000108096,10090.ENSMUSP00000118772,10090.ENSMUSP00000125121,10090.ENSMUSP00000131938,10090.ENSMUSP00000133117	Mcoln2,Havcr2,Arg2,Cd4,Clec4n,C2,Slc11a1,Fcgr2b,Fcgr1,Clec4d,Clec4a2,Ctsc,C1qc,Fgg,H2-DMa,C1qb,H2-Ab1,Serpina3g,H2-Aa,C3ar1,C1qa,Ly9,C4b,H2-Eb1,Cfi,Pirb,Fcer1g,Emr1,Igj,Cd86,Cd74,Slamf7,Fcamr,Treml4,Sh2d1b2,Fcgr3,Fga
GO:0030155	Regulation of cell adhesion	60	705	0.5	1.09e-11	10090.ENSMUSP00000000193,10090.ENSMUSP00000005889,10090.ENSMUSP00000005950,10090.ENSMUSP00000013851,10090.ENSMUSP00000015540,10090.ENSMUSP00000018713,10090.ENSMUSP00000020668,10090.ENSMUSP00000021550,10090.ENSMUSP00000022595,10090.ENSMUSP00000023840,10090.ENSMUSP00000024044,10090.ENSMUSP00000024660,10090.ENSMUSP00000025257,10090.ENSMUSP00000025601,10090.ENSMUSP00000028672,10090.ENSMUSP00000028881,10090.ENSMUSP00000029433,10090.ENSMUSP00000029574,10090.ENSMUSP00000031840,10090.ENSMUSP00000032074,10090.ENSMUSP00000035400,10090.ENSMUSP00000037018,10090.ENSMUSP00000037088,10090.ENSMUSP00000040599,10090.ENSMUSP00000041008,10090.ENSMUSP00000043957,10090.ENSMUSP00000044587,10090.ENSMUSP00000046105,10090.ENSMUSP00000047616,10090.ENSMUSP00000051353,10090.ENSMUSP00000056668,10090.ENSMUSP00000070925,10090.ENSMUSP00000081826,10090.ENSMUSP00000082941,10090.ENSMUSP00000084938,10090.ENSMUSP00000086112,10090.ENSMUSP00000087047,10090.ENSMUSP00000090304,10090.ENSMUSP00000095171,10090.ENSMUSP00000097404,10090.ENSMUSP00000098707,10090.ENSMUSP00000099593,10090.ENSMUSP00000099904,10090.ENSMUSP00000102192,10090.ENSMUSP00000102443,10090.ENSMUSP00000103222,10090.ENSMUSP00000105049,10090.ENSMUSP00000105976,10090.ENSMUSP00000107069,10090.ENSMUSP00000108367,10090.ENSMUSP00000109067,10090.ENSMUSP00000110118,10090.ENSMUSP00000110126,10090.ENSMUSP00000114350,10090.ENSMUSP00000123924,10090.ENSMUSP00000128056,10090.ENSMUSP00000129124,10090.ENSMUSP00000129418,10090.ENSMUSP00000132640,10090.ENSMUSP00000133117	Ccl2,Vav1,Mmp12,Tnfaip8l2,Cd83,Cldn7,Havcr2,Arg2,Rgcc,Cxcl13,Cd4,Smoc2,Aif1,Lpxn,Mdk,Il1b,Ptpn22,Vcam1,Gpnmb,Cml5,Nckap1l,Fgg,H2-DMa,Vnn1,H2-Ab1,Lama1,Cml2,H2-Aa,Fermt1,P2ry12,Igf1,Ptafr,Fut9,Card11,Gm11128,Olfm4,Cd86,Lama2,Cd74,Cd80,Nlrp3,Rasgrp1,Ass1,Cd300a,Dab1,Srcin1,Ppara,Smoc1,Ccr5,Spp1,Ccdc88b,Plet1,Il1rn,Lgals3,Selp,Ihh,Ptpn6,Cd276,Enpp2,Fga
GO:0032103	Positive regulation of response to external stimulus	44	399	0.62	1.17e-11	10090.ENSMUSP00000000049,10090.ENSMUSP00000000193,10090.ENSMUSP00000001008,10090.ENSMUSP00000005889,10090.ENSMUSP00000005950,10090.ENSMUSP00000015667,10090.ENSMUSP00000016110,10090.ENSMUSP00000019074,10090.ENSMUSP00000020668,10090.ENSMUSP00000021607,10090.ENSMUSP00000021860,10090.ENSMUSP00000021970,10090.ENSMUSP00000022722,10090.ENSMUSP00000023840,10090.ENSMUSP00000024660,10090.ENSMUSP00000024791,10090.ENSMUSP00000025257,10090.ENSMUSP00000026911,10090.ENSMUSP00000028307,10090.ENSMUSP00000028672,10090.ENSMUSP00000028881,10090.ENSMUSP00000029748,10090.ENSMUSP00000031171,10090.ENSMUSP00000032779,10090.ENSMUSP00000035400,10090.ENSMUSP00000037694,10090.ENSMUSP00000048092,10090.ENSMUSP00000051353,10090.ENSMUSP00000054126,10090.ENSMUSP00000059637,10090.ENSMUSP00000065799,10090.ENSMUSP00000078875,10090.ENSMUSP00000083073,10090.ENSMUSP00000095171,10090.ENSMUSP00000099569,10090.ENSMUSP00000099593,10090.ENSMUSP00000104174,10090.ENSMUSP00000107069,10090.ENSMUSP00000107707,10090.ENSMUSP00000107793,10090.ENSMUSP00000125121,10090.ENSMUSP00000129972,10090.ENSMUSP00000130005,10090.ENSMUSP00000131938	Apoh,Ccl2,Ccl3,Vav1,Mmp12,Ctss,Il17rb,Ccl4,Havcr2,Lgmn,Ly86,Cxcl14,Irg1,Cxcl13,Smoc2,Trem2,Aif1,Ccr1,Fcna,Mdk,Il1b,Fcgr1,Stap1,Ctsc,Nckap1l,Fgf2,C3ar1,P2ry12,Ikbke,Nlrc4,Fpr2,Fcer1g,Cadm1,Cd74,Pla2g5,Rasgrp1,Scimp,Ccr5,Clec7a,Tlr8,Sh2d1b2,C5ar1,Cyp27b1,Fcgr3
GO:0001819	Positive regulation of cytokine production	46	436	0.6	1.25e-11	10090.ENSMUSP00000000193,10090.ENSMUSP00000001008,10090.ENSMUSP00000004986,10090.ENSMUSP00000005950,10090.ENSMUSP00000011152,10090.ENSMUSP00000015540,10090.ENSMUSP00000016110,10090.ENSMUSP00000019074,10090.ENSMUSP00000020668,10090.ENSMUSP00000022595,10090.ENSMUSP00000024118,10090.ENSMUSP00000024791,10090.ENSMUSP00000025257,10090.ENSMUSP00000025523,10090.ENSMUSP00000027368,10090.ENSMUSP00000028307,10090.ENSMUSP00000028672,10090.ENSMUSP00000028881,10090.ENSMUSP00000029433,10090.ENSMUSP00000031320,10090.ENSMUSP00000032239,10090.ENSMUSP00000040877,10090.ENSMUSP00000047616,10090.ENSMUSP00000048092,10090.ENSMUSP00000060793,10090.ENSMUSP00000065456,10090.ENSMUSP00000066488,10090.ENSMUSP00000069319,10090.ENSMUSP00000070925,10090.ENSMUSP00000078875,10090.ENSMUSP00000082941,10090.ENSMUSP00000083073,10090.ENSMUSP00000090121,10090.ENSMUSP00000095171,10090.ENSMUSP00000098707,10090.ENSMUSP00000099593,10090.ENSMUSP00000104174,10090.ENSMUSP00000107069,10090.ENSMUSP00000107707,10090.ENSMUSP00000107793,10090.ENSMUSP00000109067,10090.ENSMUSP00000113785,10090.ENSMUSP00000121848,10090.ENSMUSP00000129418,10090.ENSMUSP00000129972,10090.ENSMUSP00000131938	Ccl2,Ccl3,Mapk13,Mmp12,Mcoln2,Cd83,Il17rb,Ccl4,Havcr2,Rgcc,Clec4n,Trem2,Aif1,Csf1r,Slc11a1,Fcna,Mdk,Il1b,Ptpn22,Pf4,Clec4e,Lum,Fermt1,C3ar1,Tlr1,Rab7b,Agt,Ly9,Ptafr,Fcer1g,Card11,Cadm1,AF251705,Cd74,Nlrp3,Rasgrp1,Scimp,Ccr5,Clec7a,Tlr8,Ccdc88b,Inava,Clec5a,Cd276,C5ar1,Fcgr3
GO:0010033	Response to organic substance	141	2742	0.29	1.25e-11	10090.ENSMUSP00000000193,10090.ENSMUSP00000001008,10090.ENSMUSP00000003017,10090.ENSMUSP00000003274,10090.ENSMUSP00000003808,10090.ENSMUSP00000003826,10090.ENSMUSP00000004340,10090.ENSMUSP00000004986,10090.ENSMUSP00000005507,10090.ENSMUSP00000005685,10090.ENSMUSP00000007317,10090.ENSMUSP00000015394,10090.ENSMUSP00000015540,10090.ENSMUSP00000016110,10090.ENSMUSP00000018094,10090.ENSMUSP00000018713,10090.ENSMUSP00000019074,10090.ENSMUSP00000019469,10090.ENSMUSP00000020668,10090.ENSMUSP00000020704,10090.ENSMUSP00000021506,10090.ENSMUSP00000021607,10090.ENSMUSP00000022722,10090.ENSMUSP00000022971,10090.ENSMUSP00000023147,10090.ENSMUSP00000023803,10090.ENSMUSP00000023840,10090.ENSMUSP00000023952,10090.ENSMUSP00000024044,10090.ENSMUSP00000024791,10090.ENSMUSP00000025229,10090.ENSMUSP00000025257,10090.ENSMUSP00000025523,10090.ENSMUSP00000025778,10090.ENSMUSP00000026208,10090.ENSMUSP00000026210,10090.ENSMUSP00000026911,10090.ENSMUSP00000027366,10090.ENSMUSP00000027368,10090.ENSMUSP00000027966,10090.ENSMUSP00000028223,10090.ENSMUSP00000028672,10090.ENSMUSP00000028783,10090.ENSMUSP00000028881,10090.ENSMUSP00000029017,10090.ENSMUSP00000029078,10090.ENSMUSP00000029213,10090.ENSMUSP00000029297,10090.ENSMUSP00000029433,10090.ENSMUSP00000029574,10090.ENSMUSP00000029987,10090.ENSMUSP00000030826,10090.ENSMUSP00000031171,10090.ENSMUSP00000031320,10090.ENSMUSP00000031535,10090.ENSMUSP00000032211,10090.ENSMUSP00000032779,10090.ENSMUSP00000032781,10090.ENSMUSP00000033133,10090.ENSMUSP00000034026,10090.ENSMUSP00000034363,10090.ENSMUSP00000034497,10090.ENSMUSP00000034902,10090.ENSMUSP00000035417,10090.ENSMUSP00000036044,10090.ENSMUSP00000037694,10090.ENSMUSP00000038051,10090.ENSMUSP00000039107,10090.ENSMUSP00000039429,10090.ENSMUSP00000040877,10090.ENSMUSP00000041008,10090.ENSMUSP00000041250,10090.ENSMUSP00000043827,10090.ENSMUSP00000044730,10090.ENSMUSP00000046105,10090.ENSMUSP00000047954,10090.ENSMUSP00000049228,10090.ENSMUSP00000049640,10090.ENSMUSP00000051353,10090.ENSMUSP00000053420,10090.ENSMUSP00000053962,10090.ENSMUSP00000054126,10090.ENSMUSP00000054343,10090.ENSMUSP00000055110,10090.ENSMUSP00000055562,10090.ENSMUSP00000055697,10090.ENSMUSP00000056668,10090.ENSMUSP00000060793,10090.ENSMUSP00000063986,10090.ENSMUSP00000065456,10090.ENSMUSP00000065799,10090.ENSMUSP00000066488,10090.ENSMUSP00000070200,10090.ENSMUSP00000070925,10090.ENSMUSP00000074009,10090.ENSMUSP00000074885,10090.ENSMUSP00000077546,10090.ENSMUSP00000077873,10090.ENSMUSP00000078088,10090.ENSMUSP00000078875,10090.ENSMUSP00000079100,10090.ENSMUSP00000081545,10090.ENSMUSP00000084918,10090.ENSMUSP00000087047,10090.ENSMUSP00000091692,10090.ENSMUSP00000091799,10090.ENSMUSP00000094083,10090.ENSMUSP00000095171,10090.ENSMUSP00000096254,10090.ENSMUSP00000097404,10090.ENSMUSP00000098707,10090.ENSMUSP00000099904,10090.ENSMUSP00000100924,10090.ENSMUSP00000101040,10090.ENSMUSP00000102171,10090.ENSMUSP00000102632,10090.ENSMUSP00000102636,10090.ENSMUSP00000104031,10090.ENSMUSP00000104174,10090.ENSMUSP00000104294,10090.ENSMUSP00000105049,10090.ENSMUSP00000105082,10090.ENSMUSP00000105822,10090.ENSMUSP00000107069,10090.ENSMUSP00000107707,10090.ENSMUSP00000108367,10090.ENSMUSP00000110126,10090.ENSMUSP00000111097,10090.ENSMUSP00000113785,10090.ENSMUSP00000113945,10090.ENSMUSP00000118415,10090.ENSMUSP00000123924,10090.ENSMUSP00000124085,10090.ENSMUSP00000125729,10090.ENSMUSP00000127128,10090.ENSMUSP00000128056,10090.ENSMUSP00000129124,10090.ENSMUSP00000129972,10090.ENSMUSP00000130005,10090.ENSMUSP00000131736,10090.ENSMUSP00000138255	Ccl2,Ccl3,Tbxas1,Ebi3,Gdf15,Htr3a,Pax2,Mapk13,Mlxipl,Cyp2a5,Krt19,Mmp13,Cd83,Il17rb,Hnf4a,Cldn7,Ccl4,G6pc,Havcr2,Igfbp1,Serpina3n,Lgmn,Irg1,Myc,Ciita,Krt18,Cxcl13,Krt8,Cd4,Trem2,Cfb,Aif1,Csf1r,Gldc,Abcc2,Cpn1,Ccr1,Vil1,Slc11a1,Fcgr2b,Kynu,Mdk,Spint1,Il1b,Pck1,Car2,Ocstamp,Slc7a11,Ptpn22,Vcam1,Aldob,Slc2a5,Stap1,Pf4,Hnf1a,Gdf3,Ctsc,Nox4,Rgs10,Hpgd,Hsd11b2,Mmp3,Gsta2,Pklr,Apob,Fgf2,Gabrb3,Ccr3,Dpyd,Lum,H2-Ab1,Serpina3g,Havcr1,P2ry13,H2-Aa,Cyp24a1,Cftr,Grem2,P2ry12,Cldn4,Lcn2,Ikbke,Gjb2,Aqp3,Nccrp1,P2ry6,Igf1,Tlr1,Cx3cr1,Rab7b,Fpr2,Agt,Adra1b,Ptafr,Ifnlr1,Cxcl2,Pirb,Fcgr4,Aqp4,Fcer1g,Slc1a2,Pappa,Aldh1a1,Cd86,Folr2,Cldn3,Csf2rb2,Cd74,Cyp2a4,Cd80,Nlrp3,Ass1,Dcn,Trpm2,Cd300lf,Hsd3b3,Hsd3b2,Hnf4g,Scimp,Cd68,Ppara,Lpin3,Tfap2a,Ccr5,Clec7a,Spp1,Il1rn,Thpo,Inava,Serpina3f,Laptm5,Selp,Aoc1,Usf1,Acp5,Ihh,Ptpn6,C5ar1,Cyp27b1,Slc39a5,Xcr1
GO:0055085	Transmembrane transport	78	1117	0.42	2.08e-11	10090.ENSMUSP00000000221,10090.ENSMUSP00000000984,10090.ENSMUSP00000001008,10090.ENSMUSP00000001122,10090.ENSMUSP00000001253,10090.ENSMUSP00000002850,10090.ENSMUSP00000003826,10090.ENSMUSP00000005114,10090.ENSMUSP00000006638,10090.ENSMUSP00000009058,10090.ENSMUSP00000009522,10090.ENSMUSP00000010251,10090.ENSMUSP00000011152,10090.ENSMUSP00000021971,10090.ENSMUSP00000022048,10090.ENSMUSP00000022971,10090.ENSMUSP00000023752,10090.ENSMUSP00000023754,10090.ENSMUSP00000023835,10090.ENSMUSP00000024596,10090.ENSMUSP00000025212,10090.ENSMUSP00000026208,10090.ENSMUSP00000027137,10090.ENSMUSP00000027368,10090.ENSMUSP00000027405,10090.ENSMUSP00000027422,10090.ENSMUSP00000027643,10090.ENSMUSP00000027695,10090.ENSMUSP00000029208,10090.ENSMUSP00000029240,10090.ENSMUSP00000029297,10090.ENSMUSP00000029900,10090.ENSMUSP00000030136,10090.ENSMUSP00000030826,10090.ENSMUSP00000031239,10090.ENSMUSP00000031535,10090.ENSMUSP00000031713,10090.ENSMUSP00000031902,10090.ENSMUSP00000032703,10090.ENSMUSP00000032985,10090.ENSMUSP00000033035,10090.ENSMUSP00000033161,10090.ENSMUSP00000034880,10090.ENSMUSP00000037694,10090.ENSMUSP00000038051,10090.ENSMUSP00000046286,10090.ENSMUSP00000046636,10090.ENSMUSP00000047340,10090.ENSMUSP00000047690,10090.ENSMUSP00000047912,10090.ENSMUSP00000049228,10090.ENSMUSP00000051353,10090.ENSMUSP00000051561,10090.ENSMUSP00000051575,10090.ENSMUSP00000051846,10090.ENSMUSP00000053420,10090.ENSMUSP00000054343,10090.ENSMUSP00000055110,10090.ENSMUSP00000059138,10090.ENSMUSP00000062638,10090.ENSMUSP00000062723,10090.ENSMUSP00000065628,10090.ENSMUSP00000069495,10090.ENSMUSP00000077808,10090.ENSMUSP00000078088,10090.ENSMUSP00000079100,10090.ENSMUSP00000090617,10090.ENSMUSP00000091692,10090.ENSMUSP00000093436,10090.ENSMUSP00000094090,10090.ENSMUSP00000099782,10090.ENSMUSP00000101040,10090.ENSMUSP00000107069,10090.ENSMUSP00000112597,10090.ENSMUSP00000121744,10090.ENSMUSP00000131736,10090.ENSMUSP00000131830,10090.ENSMUSP00000138255	Scnn1g,Slc7a7,Ccl3,Slc13a2,Slc26a4,Abcc6,Htr3a,Fxyd4,Slc34a3,Abcb1b,Slc16a12,Slc22a8,Mcoln2,Slc25a48,Slc6a19,Myc,Aqp2,Aqp6,Slc10a2,Slc22a1,Slc23a1,Abcc2,Slc40a1,Slc11a1,Slc23a3,Slc16a14,Atp6v1g3,Slc45a3,Slc13a3,Slc2a2,Slc7a11,Atp6v0d2,Aqp7,Slc2a5,Abcg3,Hnf1a,Slc13a1,Trpv6,Slc7a9,Slco2b1,Slc5a11,Scnn1b,Stra6,Fgf2,Gabrb3,Slc51a,Gc,Slc5a12,Slc6a20a,Slc16a9,Cftr,P2ry12,Slc26a1,Fam26f,Kcnk13,Cldn4,Gjb2,Aqp3,Slc34a1,Gabra3,Gjb1,Slc16a6,Abcg5,Slc10a5,Aqp4,Slc1a2,Spns3,Folr2,Trdn,Tmem28,Slc5a9,Trpm2,Ccr5,Slc5a2,Slc4a4,Slc39a5,Cnnm1,Xcr1
GO:0019752	Carboxylic acid metabolic process	61	754	0.48	4.47e-11	10090.ENSMUSP00000001183,10090.ENSMUSP00000001824,10090.ENSMUSP00000002846,10090.ENSMUSP00000003017,10090.ENSMUSP00000005685,10090.ENSMUSP00000010795,10090.ENSMUSP00000017597,10090.ENSMUSP00000018094,10090.ENSMUSP00000019422,10090.ENSMUSP00000020241,10090.ENSMUSP00000021550,10090.ENSMUSP00000021652,10090.ENSMUSP00000021653,10090.ENSMUSP00000021757,10090.ENSMUSP00000022915,10090.ENSMUSP00000023832,10090.ENSMUSP00000025778,10090.ENSMUSP00000026208,10090.ENSMUSP00000026211,10090.ENSMUSP00000028223,10090.ENSMUSP00000028881,10090.ENSMUSP00000029017,10090.ENSMUSP00000029464,10090.ENSMUSP00000029817,10090.ENSMUSP00000029987,10090.ENSMUSP00000030487,10090.ENSMUSP00000031398,10090.ENSMUSP00000031535,10090.ENSMUSP00000031707,10090.ENSMUSP00000031982,10090.ENSMUSP00000032402,10090.ENSMUSP00000032781,10090.ENSMUSP00000034026,10090.ENSMUSP00000034136,10090.ENSMUSP00000035417,10090.ENSMUSP00000037694,10090.ENSMUSP00000039429,10090.ENSMUSP00000039663,10090.ENSMUSP00000040599,10090.ENSMUSP00000043308,10090.ENSMUSP00000048830,10090.ENSMUSP00000051215,10090.ENSMUSP00000061126,10090.ENSMUSP00000062214,10090.ENSMUSP00000068086,10090.ENSMUSP00000071573,10090.ENSMUSP00000080256,10090.ENSMUSP00000081370,10090.ENSMUSP00000084918,10090.ENSMUSP00000092487,10090.ENSMUSP00000092702,10090.ENSMUSP00000095171,10090.ENSMUSP00000096254,10090.ENSMUSP00000099536,10090.ENSMUSP00000099569,10090.ENSMUSP00000099904,10090.ENSMUSP00000105049,10090.ENSMUSP00000105082,10090.ENSMUSP00000107911,10090.ENSMUSP00000125492,10090.ENSMUSP00000126464	Ftcd,Folh1,Gnmt,Tbxas1,Cyp2a5,Acaa1b,Pipox,Hnf4a,Dpep1,Pah,Arg2,Acot4,Acot3,Aoah,Dpys,Rgn,Gldc,Abcc2,Cyp2c44,Kynu,Il1b,Pck1,Hao2,Bdh2,Aldob,Cyp4a14,Hpd,Hnf1a,Aass,Hpgds,Bcat1,Nox4,Hpgd,Gpt2,Pklr,Fgf2,Dpyd,Dmgdh,Vnn1,Glyat,Akr1d1,Hk3,Cyp4a10,Prodh2,Ldhd,Rdh16,Acnat2,Cyp4a12a,Aldh1a1,Cyp4a12b,Acnat1,Cd74,Cyp2a4,Aldoc,Pla2g5,Ass1,Ppara,Lpin3,Dao,Hgd,Acox2
GO:0044281	Small molecule metabolic process	91	1450	0.37	4.47e-11	10090.ENSMUSP00000001183,10090.ENSMUSP00000001824,10090.ENSMUSP00000002846,10090.ENSMUSP00000003017,10090.ENSMUSP00000005685,10090.ENSMUSP00000010795,10090.ENSMUSP00000017597,10090.ENSMUSP00000018094,10090.ENSMUSP00000019422,10090.ENSMUSP00000019469,10090.ENSMUSP00000020241,10090.ENSMUSP00000021550,10090.ENSMUSP00000021652,10090.ENSMUSP00000021653,10090.ENSMUSP00000021757,10090.ENSMUSP00000021907,10090.ENSMUSP00000022915,10090.ENSMUSP00000022971,10090.ENSMUSP00000023282,10090.ENSMUSP00000023832,10090.ENSMUSP00000025656,10090.ENSMUSP00000025778,10090.ENSMUSP00000025833,10090.ENSMUSP00000026148,10090.ENSMUSP00000026208,10090.ENSMUSP00000026211,10090.ENSMUSP00000026661,10090.ENSMUSP00000028223,10090.ENSMUSP00000028881,10090.ENSMUSP00000029017,10090.ENSMUSP00000029078,10090.ENSMUSP00000029464,10090.ENSMUSP00000029817,10090.ENSMUSP00000029987,10090.ENSMUSP00000030487,10090.ENSMUSP00000030535,10090.ENSMUSP00000031398,10090.ENSMUSP00000031535,10090.ENSMUSP00000031707,10090.ENSMUSP00000031982,10090.ENSMUSP00000032402,10090.ENSMUSP00000032781,10090.ENSMUSP00000034026,10090.ENSMUSP00000034136,10090.ENSMUSP00000034308,10090.ENSMUSP00000035417,10090.ENSMUSP00000036044,10090.ENSMUSP00000037694,10090.ENSMUSP00000039429,10090.ENSMUSP00000039663,10090.ENSMUSP00000040599,10090.ENSMUSP00000043308,10090.ENSMUSP00000044405,10090.ENSMUSP00000046636,10090.ENSMUSP00000047254,10090.ENSMUSP00000047912,10090.ENSMUSP00000047954,10090.ENSMUSP00000048830,10090.ENSMUSP00000049228,10090.ENSMUSP00000049683,10090.ENSMUSP00000051215,10090.ENSMUSP00000051441,10090.ENSMUSP00000061126,10090.ENSMUSP00000062214,10090.ENSMUSP00000068086,10090.ENSMUSP00000070925,10090.ENSMUSP00000071573,10090.ENSMUSP00000080256,10090.ENSMUSP00000081370,10090.ENSMUSP00000084918,10090.ENSMUSP00000089009,10090.ENSMUSP00000090564,10090.ENSMUSP00000092487,10090.ENSMUSP00000092702,10090.ENSMUSP00000095171,10090.ENSMUSP00000096254,10090.ENSMUSP00000099536,10090.ENSMUSP00000099569,10090.ENSMUSP00000099904,10090.ENSMUSP00000100924,10090.ENSMUSP00000102559,10090.ENSMUSP00000105049,10090.ENSMUSP00000105082,10090.ENSMUSP00000107911,10090.ENSMUSP00000108367,10090.ENSMUSP00000110022,10090.ENSMUSP00000125492,10090.ENSMUSP00000125729,10090.ENSMUSP00000126464,10090.ENSMUSP00000130005,10090.ENSMUSP00000133302	Ftcd,Folh1,Gnmt,Tbxas1,Cyp2a5,Acaa1b,Pipox,Hnf4a,Dpep1,G6pc,Pah,Arg2,Acot4,Acot3,Aoah,Fbp2,Dpys,Myc,Miox,Rgn,Aldh1a7,Gldc,Papss2,Cbr2,Abcc2,Cyp2c44,Tk1,Kynu,Il1b,Pck1,Car2,Hao2,Bdh2,Aldob,Cyp4a14,Cda,Hpd,Hnf1a,Aass,Hpgds,Bcat1,Nox4,Hpgd,Gpt2,Bcmo1,Pklr,Apob,Fgf2,Dpyd,Dmgdh,Vnn1,Glyat,Fmo2,Gc,Xylb,Slc16a9,Cyp24a1,Akr1d1,Cftr,Ch25h,Hk3,Agmo,Cyp4a10,Prodh2,Ldhd,Ptafr,Rdh16,Acnat2,Cyp4a12a,Aldh1a1,Cubn,Fbp1,Cyp4a12b,Acnat1,Cd74,Cyp2a4,Aldoc,Pla2g5,Ass1,Dcn,Ak4,Ppara,Lpin3,Dao,Spp1,Entpd8,Hgd,Usf1,Acox2,Cyp27b1,Apoe
GO:0043436	Oxoacid metabolic process	63	800	0.47	4.99e-11	10090.ENSMUSP00000001183,10090.ENSMUSP00000001824,10090.ENSMUSP00000002846,10090.ENSMUSP00000003017,10090.ENSMUSP00000005685,10090.ENSMUSP00000010795,10090.ENSMUSP00000017597,10090.ENSMUSP00000018094,10090.ENSMUSP00000019422,10090.ENSMUSP00000020241,10090.ENSMUSP00000021550,10090.ENSMUSP00000021652,10090.ENSMUSP00000021653,10090.ENSMUSP00000021757,10090.ENSMUSP00000022915,10090.ENSMUSP00000023832,10090.ENSMUSP00000025778,10090.ENSMUSP00000025833,10090.ENSMUSP00000026208,10090.ENSMUSP00000026211,10090.ENSMUSP00000028223,10090.ENSMUSP00000028881,10090.ENSMUSP00000029017,10090.ENSMUSP00000029464,10090.ENSMUSP00000029817,10090.ENSMUSP00000029987,10090.ENSMUSP00000030487,10090.ENSMUSP00000031398,10090.ENSMUSP00000031535,10090.ENSMUSP00000031707,10090.ENSMUSP00000031982,10090.ENSMUSP00000032402,10090.ENSMUSP00000032781,10090.ENSMUSP00000034026,10090.ENSMUSP00000034136,10090.ENSMUSP00000035417,10090.ENSMUSP00000037694,10090.ENSMUSP00000039429,10090.ENSMUSP00000039663,10090.ENSMUSP00000040599,10090.ENSMUSP00000043308,10090.ENSMUSP00000048830,10090.ENSMUSP00000051215,10090.ENSMUSP00000061126,10090.ENSMUSP00000062214,10090.ENSMUSP00000068086,10090.ENSMUSP00000071573,10090.ENSMUSP00000080256,10090.ENSMUSP00000081370,10090.ENSMUSP00000084918,10090.ENSMUSP00000092487,10090.ENSMUSP00000092702,10090.ENSMUSP00000095171,10090.ENSMUSP00000096254,10090.ENSMUSP00000099536,10090.ENSMUSP00000099569,10090.ENSMUSP00000099904,10090.ENSMUSP00000100924,10090.ENSMUSP00000105049,10090.ENSMUSP00000105082,10090.ENSMUSP00000107911,10090.ENSMUSP00000125492,10090.ENSMUSP00000126464	Ftcd,Folh1,Gnmt,Tbxas1,Cyp2a5,Acaa1b,Pipox,Hnf4a,Dpep1,Pah,Arg2,Acot4,Acot3,Aoah,Dpys,Rgn,Gldc,Papss2,Abcc2,Cyp2c44,Kynu,Il1b,Pck1,Hao2,Bdh2,Aldob,Cyp4a14,Hpd,Hnf1a,Aass,Hpgds,Bcat1,Nox4,Hpgd,Gpt2,Pklr,Fgf2,Dpyd,Dmgdh,Vnn1,Glyat,Akr1d1,Hk3,Cyp4a10,Prodh2,Ldhd,Rdh16,Acnat2,Cyp4a12a,Aldh1a1,Cyp4a12b,Acnat1,Cd74,Cyp2a4,Aldoc,Pla2g5,Ass1,Dcn,Ppara,Lpin3,Dao,Hgd,Acox2
GO:0050865	Regulation of cell activation	51	569	0.53	1.4e-10	10090.ENSMUSP00000000193,10090.ENSMUSP00000013851,10090.ENSMUSP00000015540,10090.ENSMUSP00000020668,10090.ENSMUSP00000021550,10090.ENSMUSP00000024044,10090.ENSMUSP00000024791,10090.ENSMUSP00000025257,10090.ENSMUSP00000027966,10090.ENSMUSP00000028672,10090.ENSMUSP00000028881,10090.ENSMUSP00000029433,10090.ENSMUSP00000029574,10090.ENSMUSP00000031171,10090.ENSMUSP00000031840,10090.ENSMUSP00000032240,10090.ENSMUSP00000032779,10090.ENSMUSP00000035400,10090.ENSMUSP00000035484,10090.ENSMUSP00000037018,10090.ENSMUSP00000037088,10090.ENSMUSP00000040599,10090.ENSMUSP00000041008,10090.ENSMUSP00000043827,10090.ENSMUSP00000046105,10090.ENSMUSP00000049228,10090.ENSMUSP00000056668,10090.ENSMUSP00000067527,10090.ENSMUSP00000070925,10090.ENSMUSP00000078875,10090.ENSMUSP00000082941,10090.ENSMUSP00000083538,10090.ENSMUSP00000087047,10090.ENSMUSP00000095171,10090.ENSMUSP00000097404,10090.ENSMUSP00000098707,10090.ENSMUSP00000099569,10090.ENSMUSP00000099593,10090.ENSMUSP00000102171,10090.ENSMUSP00000102192,10090.ENSMUSP00000104848,10090.ENSMUSP00000106907,10090.ENSMUSP00000107707,10090.ENSMUSP00000109067,10090.ENSMUSP00000114350,10090.ENSMUSP00000123924,10090.ENSMUSP00000125121,10090.ENSMUSP00000128056,10090.ENSMUSP00000129124,10090.ENSMUSP00000129418,10090.ENSMUSP00000133302	Ccl2,Tnfaip8l2,Cd83,Havcr2,Arg2,Cd4,Trem2,Aif1,Fcgr2b,Mdk,Il1b,Ptpn22,Vcam1,Stap1,Gpnmb,Clec4d,Ctsc,Nckap1l,Bank1,Fgg,H2-DMa,Vnn1,H2-Ab1,Havcr1,H2-Aa,Cftr,Igf1,Slamf8,Ptafr,Fcer1g,Card11,Milr1,Cd86,Cd74,Cd80,Nlrp3,Pla2g5,Rasgrp1,Cd300lf,Cd300a,Timd2,Slamf7,Clec7a,Ccdc88b,Lgals3,Selp,Sh2d1b2,Ihh,Ptpn6,Cd276,Apoe
GO:0048518	Positive regulation of biological process	237	5869	0.18	2.91e-10	10090.ENSMUSP00000000049,10090.ENSMUSP00000000193,10090.ENSMUSP00000001008,10090.ENSMUSP00000001156,10090.ENSMUSP00000001824,10090.ENSMUSP00000002360,10090.ENSMUSP00000003017,10090.ENSMUSP00000003135,10090.ENSMUSP00000003370,10090.ENSMUSP00000003808,10090.ENSMUSP00000003826,10090.ENSMUSP00000004340,10090.ENSMUSP00000004473,10090.ENSMUSP00000004986,10090.ENSMUSP00000005507,10090.ENSMUSP00000005889,10090.ENSMUSP00000005950,10090.ENSMUSP00000010188,10090.ENSMUSP00000010904,10090.ENSMUSP00000011152,10090.ENSMUSP00000015394,10090.ENSMUSP00000015540,10090.ENSMUSP00000015667,10090.ENSMUSP00000015998,10090.ENSMUSP00000016110,10090.ENSMUSP00000018094,10090.ENSMUSP00000018713,10090.ENSMUSP00000018993,10090.ENSMUSP00000019074,10090.ENSMUSP00000019386,10090.ENSMUSP00000019456,10090.ENSMUSP00000020668,10090.ENSMUSP00000020704,10090.ENSMUSP00000021550,10090.ENSMUSP00000021607,10090.ENSMUSP00000021860,10090.ENSMUSP00000021970,10090.ENSMUSP00000022595,10090.ENSMUSP00000022722,10090.ENSMUSP00000022971,10090.ENSMUSP00000023147,10090.ENSMUSP00000023478,10090.ENSMUSP00000023752,10090.ENSMUSP00000023775,10090.ENSMUSP00000023832,10090.ENSMUSP00000023840,10090.ENSMUSP00000024044,10090.ENSMUSP00000024118,10090.ENSMUSP00000024660,10090.ENSMUSP00000024791,10090.ENSMUSP00000024810,10090.ENSMUSP00000025229,10090.ENSMUSP00000025230,10090.ENSMUSP00000025257,10090.ENSMUSP00000025523,10090.ENSMUSP00000025861,10090.ENSMUSP00000026021,10090.ENSMUSP00000026911,10090.ENSMUSP00000027137,10090.ENSMUSP00000027366,10090.ENSMUSP00000027368,10090.ENSMUSP00000027629,10090.ENSMUSP00000027695,10090.ENSMUSP00000027966,10090.ENSMUSP00000028307,10090.ENSMUSP00000028389,10090.ENSMUSP00000028609,10090.ENSMUSP00000028672,10090.ENSMUSP00000028783,10090.ENSMUSP00000028794,10090.ENSMUSP00000028881,10090.ENSMUSP00000029017,10090.ENSMUSP00000029078,10090.ENSMUSP00000029213,10090.ENSMUSP00000029325,10090.ENSMUSP00000029433,10090.ENSMUSP00000029574,10090.ENSMUSP00000029748,10090.ENSMUSP00000030047,10090.ENSMUSP00000030568,10090.ENSMUSP00000031171,10090.ENSMUSP00000031320,10090.ENSMUSP00000031535,10090.ENSMUSP00000031840,10090.ENSMUSP00000032211,10090.ENSMUSP00000032239,10090.ENSMUSP00000032240,10090.ENSMUSP00000032779,10090.ENSMUSP00000032781,10090.ENSMUSP00000032988,10090.ENSMUSP00000033053,10090.ENSMUSP00000033665,10090.ENSMUSP00000034026,10090.ENSMUSP00000034136,10090.ENSMUSP00000034497,10090.ENSMUSP00000034880,10090.ENSMUSP00000035158,10090.ENSMUSP00000035400,10090.ENSMUSP00000035484,10090.ENSMUSP00000036044,10090.ENSMUSP00000036150,10090.ENSMUSP00000036747,10090.ENSMUSP00000036945,10090.ENSMUSP00000037018,10090.ENSMUSP00000037088,10090.ENSMUSP00000037694,10090.ENSMUSP00000037712,10090.ENSMUSP00000039107,10090.ENSMUSP00000040246,10090.ENSMUSP00000040599,10090.ENSMUSP00000040877,10090.ENSMUSP00000041008,10090.ENSMUSP00000041819,10090.ENSMUSP00000043203,10090.ENSMUSP00000043827,10090.ENSMUSP00000046012,10090.ENSMUSP00000046105,10090.ENSMUSP00000047616,10090.ENSMUSP00000048092,10090.ENSMUSP00000048719,10090.ENSMUSP00000048836,10090.ENSMUSP00000049228,10090.ENSMUSP00000051353,10090.ENSMUSP00000052088,10090.ENSMUSP00000052777,10090.ENSMUSP00000052894,10090.ENSMUSP00000053420,10090.ENSMUSP00000053962,10090.ENSMUSP00000054104,10090.ENSMUSP00000054126,10090.ENSMUSP00000055110,10090.ENSMUSP00000055237,10090.ENSMUSP00000055562,10090.ENSMUSP00000055697,10090.ENSMUSP00000056621,10090.ENSMUSP00000056668,10090.ENSMUSP00000058651,10090.ENSMUSP00000059138,10090.ENSMUSP00000059637,10090.ENSMUSP00000059654,10090.ENSMUSP00000060793,10090.ENSMUSP00000062632,10090.ENSMUSP00000063986,10090.ENSMUSP00000065456,10090.ENSMUSP00000065799,10090.ENSMUSP00000066488,10090.ENSMUSP00000069319,10090.ENSMUSP00000069418,10090.ENSMUSP00000070200,10090.ENSMUSP00000070925,10090.ENSMUSP00000071798,10090.ENSMUSP00000074581,10090.ENSMUSP00000077074,10090.ENSMUSP00000077546,10090.ENSMUSP00000077873,10090.ENSMUSP00000078875,10090.ENSMUSP00000079100,10090.ENSMUSP00000081826,10090.ENSMUSP00000082941,10090.ENSMUSP00000083073,10090.ENSMUSP00000084259,10090.ENSMUSP00000084918,10090.ENSMUSP00000085630,10090.ENSMUSP00000086112,10090.ENSMUSP00000087047,10090.ENSMUSP00000087947,10090.ENSMUSP00000087961,10090.ENSMUSP00000089951,10090.ENSMUSP00000090121,10090.ENSMUSP00000090304,10090.ENSMUSP00000091692,10090.ENSMUSP00000091799,10090.ENSMUSP00000093329,10090.ENSMUSP00000093436,10090.ENSMUSP00000095171,10090.ENSMUSP00000097404,10090.ENSMUSP00000098707,10090.ENSMUSP00000099569,10090.ENSMUSP00000099593,10090.ENSMUSP00000099904,10090.ENSMUSP00000100924,10090.ENSMUSP00000101040,10090.ENSMUSP00000102171,10090.ENSMUSP00000102192,10090.ENSMUSP00000102443,10090.ENSMUSP00000102685,10090.ENSMUSP00000103079,10090.ENSMUSP00000103222,10090.ENSMUSP00000104031,10090.ENSMUSP00000104174,10090.ENSMUSP00000104848,10090.ENSMUSP00000105049,10090.ENSMUSP00000105051,10090.ENSMUSP00000105082,10090.ENSMUSP00000105822,10090.ENSMUSP00000105976,10090.ENSMUSP00000107069,10090.ENSMUSP00000107707,10090.ENSMUSP00000107793,10090.ENSMUSP00000107890,10090.ENSMUSP00000107899,10090.ENSMUSP00000108367,10090.ENSMUSP00000109067,10090.ENSMUSP00000109108,10090.ENSMUSP00000110118,10090.ENSMUSP00000110126,10090.ENSMUSP00000110435,10090.ENSMUSP00000110769,10090.ENSMUSP00000110965,10090.ENSMUSP00000111097,10090.ENSMUSP00000113785,10090.ENSMUSP00000114350,10090.ENSMUSP00000114467,10090.ENSMUSP00000115822,10090.ENSMUSP00000116271,10090.ENSMUSP00000118772,10090.ENSMUSP00000121744,10090.ENSMUSP00000121848,10090.ENSMUSP00000123924,10090.ENSMUSP00000125121,10090.ENSMUSP00000125729,10090.ENSMUSP00000126464,10090.ENSMUSP00000128056,10090.ENSMUSP00000128090,10090.ENSMUSP00000129124,10090.ENSMUSP00000129418,10090.ENSMUSP00000129972,10090.ENSMUSP00000130005,10090.ENSMUSP00000131736,10090.ENSMUSP00000131938,10090.ENSMUSP00000132226,10090.ENSMUSP00000132640,10090.ENSMUSP00000133056,10090.ENSMUSP00000133117,10090.ENSMUSP00000133302,10090.ENSMUSP00000138922,10090.ENSMUSP00000139601	Apoh,Ccl2,Ccl3,Cfp,Folh1,Angptl4,Tbxas1,Elf3,Hck,Gdf15,Htr3a,Pax2,Spic,Mapk13,Mlxipl,Vav1,Mmp12,Zmynd10,Phlda2,Mcoln2,Mmp13,Cd83,Ctss,Cd5l,Il17rb,Hnf4a,Cldn7,Wwc1,Ccl4,Ripk4,Grb7,Havcr2,Igfbp1,Arg2,Lgmn,Ly86,Cxcl14,Rgcc,Irg1,Myc,Ciita,Igsf11,Aqp2,Cela1,Rgn,Cxcl13,Cd4,Clec4n,Smoc2,Trem2,Fgd2,Cfb,C2,Aif1,Csf1r,Ovol1,Msr1,Ccr1,Slc40a1,Vil1,Slc11a1,Tfcp2l1,Slc45a3,Fcgr2b,Fcna,Frzb,Elf5,Mdk,Spint1,Siglec1,Il1b,Pck1,Car2,Ocstamp,Aadac,Ptpn22,Vcam1,Fcgr1,Tnfsf8,Sema3c,Stap1,Pf4,Hnf1a,Gpnmb,Gdf3,Clec4e,Clec4d,Ctsc,Nox4,Prss8,Itgax,Map3k15,Hpgd,Gpt2,Mmp3,Stra6,Trf,Nckap1l,Bank1,Apob,Six4,C1qc,Themis2,Fgg,H2-DMa,Fgf2,Lpar3,Ccr3,C1qb,Vnn1,Lum,H2-Ab1,Map3k9,Guca2b,Havcr1,Apln,H2-Aa,Fermt1,C3ar1,Rims2,C1qa,Cftr,P2ry12,Pou3f3,Pik3ap1,Fpr1,Cldn4,Lcn2,Hcar2,Ikbke,Aqp3,Syt12,Nccrp1,P2ry6,Lcp2,Igf1,Foxi1,Slc34a1,Nlrc4,Dmrt2,Tlr1,Exph5,Cx3cr1,Rab7b,Fpr2,Agt,Ly9,C4b,Adra1b,Ptafr,Adra2b,Gpr65,Cfi,Pirb,Fcgr4,Fcer1g,Slc1a2,Fut9,Card11,Cadm1,Igj,Aldh1a1,Lpar5,Olfm4,Cd86,Fyb,Ehf,Zfp750,AF251705,Lama2,Folr2,Cldn3,Pkib,Trdn,Cd74,Cd80,Nlrp3,Pla2g5,Rasgrp1,Ass1,Dcn,Trpm2,Cd300lf,Cd300a,Dab1,Pdzk1,Rnf183,Srcin1,Hnf4g,Scimp,Timd2,Ppara,Wnt7b,Lpin3,Tfap2a,Smoc1,Ccr5,Clec7a,Tlr8,Ace2,Tmem27,Spp1,Ccdc88b,Cysltr1,Plet1,Il1rn,Stxbp5l,Muc20,Trp63,Thpo,Inava,Lgals3,Osgin1,Fam129a,Lcp1,Treml4,Slc4a4,Clec5a,Selp,Sh2d1b2,Usf1,Acox2,Ihh,Tgm1,Ptpn6,Cd276,C5ar1,Cyp27b1,Slc39a5,Fcgr3,Proc,Enpp2,C5ar2,Fga,Apoe,Gm28040,Myrf
GO:0002694	Regulation of leukocyte activation	48	527	0.53	3.96e-10	10090.ENSMUSP00000000193,10090.ENSMUSP00000013851,10090.ENSMUSP00000015540,10090.ENSMUSP00000020668,10090.ENSMUSP00000021550,10090.ENSMUSP00000024044,10090.ENSMUSP00000024791,10090.ENSMUSP00000025257,10090.ENSMUSP00000027966,10090.ENSMUSP00000028672,10090.ENSMUSP00000028881,10090.ENSMUSP00000029433,10090.ENSMUSP00000029574,10090.ENSMUSP00000031171,10090.ENSMUSP00000031840,10090.ENSMUSP00000032240,10090.ENSMUSP00000032779,10090.ENSMUSP00000035400,10090.ENSMUSP00000035484,10090.ENSMUSP00000037088,10090.ENSMUSP00000040599,10090.ENSMUSP00000041008,10090.ENSMUSP00000043827,10090.ENSMUSP00000046105,10090.ENSMUSP00000049228,10090.ENSMUSP00000056668,10090.ENSMUSP00000067527,10090.ENSMUSP00000070925,10090.ENSMUSP00000078875,10090.ENSMUSP00000082941,10090.ENSMUSP00000083538,10090.ENSMUSP00000087047,10090.ENSMUSP00000095171,10090.ENSMUSP00000097404,10090.ENSMUSP00000098707,10090.ENSMUSP00000099569,10090.ENSMUSP00000099593,10090.ENSMUSP00000102171,10090.ENSMUSP00000102192,10090.ENSMUSP00000104848,10090.ENSMUSP00000106907,10090.ENSMUSP00000107707,10090.ENSMUSP00000109067,10090.ENSMUSP00000114350,10090.ENSMUSP00000125121,10090.ENSMUSP00000128056,10090.ENSMUSP00000129124,10090.ENSMUSP00000129418	Ccl2,Tnfaip8l2,Cd83,Havcr2,Arg2,Cd4,Trem2,Aif1,Fcgr2b,Mdk,Il1b,Ptpn22,Vcam1,Stap1,Gpnmb,Clec4d,Ctsc,Nckap1l,Bank1,H2-DMa,Vnn1,H2-Ab1,Havcr1,H2-Aa,Cftr,Igf1,Slamf8,Ptafr,Fcer1g,Card11,Milr1,Cd86,Cd74,Cd80,Nlrp3,Pla2g5,Rasgrp1,Cd300lf,Cd300a,Timd2,Slamf7,Clec7a,Ccdc88b,Lgals3,Sh2d1b2,Ihh,Ptpn6,Cd276
GO:0045321	Leukocyte activation	47	511	0.54	4.88e-10	10090.ENSMUSP00000001008,10090.ENSMUSP00000003274,10090.ENSMUSP00000005889,10090.ENSMUSP00000006136,10090.ENSMUSP00000020668,10090.ENSMUSP00000024044,10090.ENSMUSP00000024791,10090.ENSMUSP00000025257,10090.ENSMUSP00000026315,10090.ENSMUSP00000027368,10090.ENSMUSP00000028672,10090.ENSMUSP00000029433,10090.ENSMUSP00000030047,10090.ENSMUSP00000031535,10090.ENSMUSP00000032239,10090.ENSMUSP00000032240,10090.ENSMUSP00000032248,10090.ENSMUSP00000033051,10090.ENSMUSP00000034600,10090.ENSMUSP00000035484,10090.ENSMUSP00000037088,10090.ENSMUSP00000041008,10090.ENSMUSP00000048836,10090.ENSMUSP00000056621,10090.ENSMUSP00000060793,10090.ENSMUSP00000063986,10090.ENSMUSP00000064241,10090.ENSMUSP00000065799,10090.ENSMUSP00000067527,10090.ENSMUSP00000069319,10090.ENSMUSP00000077546,10090.ENSMUSP00000077873,10090.ENSMUSP00000078875,10090.ENSMUSP00000082941,10090.ENSMUSP00000083538,10090.ENSMUSP00000087047,10090.ENSMUSP00000095171,10090.ENSMUSP00000099593,10090.ENSMUSP00000102192,10090.ENSMUSP00000106606,10090.ENSMUSP00000107707,10090.ENSMUSP00000107793,10090.ENSMUSP00000116271,10090.ENSMUSP00000117068,10090.ENSMUSP00000129418,10090.ENSMUSP00000129972,10090.ENSMUSP00000131938	Ccl3,Ebi3,Vav1,Dnase1,Havcr2,Cd4,Trem2,Aif1,Dnase1l3,Slc11a1,Mdk,Ptpn22,Tnfsf8,Hnf1a,Clec4e,Clec4d,Clec4a2,Itgad,Mpzl2,Bank1,H2-DMa,H2-Ab1,C1qa,Lcp2,Tlr1,Cx3cr1,Cd48,Fpr2,Slamf8,Ly9,Pirb,Fcgr4,Fcer1g,Card11,Milr1,Cd86,Cd74,Rasgrp1,Cd300a,Pilrb1,Clec7a,Tlr8,Lcp1,Wdfy4,Cd276,C5ar1,Fcgr3
GO:0002252	Immune effector process	43	435	0.57	5.02e-10	10090.ENSMUSP00000001008,10090.ENSMUSP00000001156,10090.ENSMUSP00000006136,10090.ENSMUSP00000020668,10090.ENSMUSP00000022595,10090.ENSMUSP00000022722,10090.ENSMUSP00000024791,10090.ENSMUSP00000025229,10090.ENSMUSP00000025230,10090.ENSMUSP00000026315,10090.ENSMUSP00000027368,10090.ENSMUSP00000027966,10090.ENSMUSP00000028307,10090.ENSMUSP00000028672,10090.ENSMUSP00000029748,10090.ENSMUSP00000032239,10090.ENSMUSP00000032240,10090.ENSMUSP00000032779,10090.ENSMUSP00000033053,10090.ENSMUSP00000036747,10090.ENSMUSP00000037088,10090.ENSMUSP00000040246,10090.ENSMUSP00000041008,10090.ENSMUSP00000048836,10090.ENSMUSP00000063986,10090.ENSMUSP00000069319,10090.ENSMUSP00000069418,10090.ENSMUSP00000074009,10090.ENSMUSP00000077074,10090.ENSMUSP00000077546,10090.ENSMUSP00000078875,10090.ENSMUSP00000083538,10090.ENSMUSP00000087047,10090.ENSMUSP00000095171,10090.ENSMUSP00000098707,10090.ENSMUSP00000099593,10090.ENSMUSP00000102192,10090.ENSMUSP00000107707,10090.ENSMUSP00000107793,10090.ENSMUSP00000116271,10090.ENSMUSP00000118772,10090.ENSMUSP00000129124,10090.ENSMUSP00000131938	Ccl3,Cfp,Dnase1,Havcr2,Rgcc,Irg1,Trem2,Cfb,C2,Dnase1l3,Slc11a1,Fcgr2b,Fcna,Mdk,Fcgr1,Clec4e,Clec4d,Ctsc,Itgax,C1qc,H2-DMa,C1qb,H2-Ab1,C1qa,Cx3cr1,Ly9,C4b,Ifnlr1,Cfi,Pirb,Fcer1g,Milr1,Cd86,Cd74,Nlrp3,Rasgrp1,Cd300a,Clec7a,Tlr8,Lcp1,Treml4,Ptpn6,Fcgr3
GO:0031347	Regulation of defense response	49	554	0.52	5.71e-10	10090.ENSMUSP00000001008,10090.ENSMUSP00000005889,10090.ENSMUSP00000005950,10090.ENSMUSP00000006136,10090.ENSMUSP00000013851,10090.ENSMUSP00000015667,10090.ENSMUSP00000016110,10090.ENSMUSP00000020668,10090.ENSMUSP00000021550,10090.ENSMUSP00000021757,10090.ENSMUSP00000022722,10090.ENSMUSP00000024791,10090.ENSMUSP00000026315,10090.ENSMUSP00000026911,10090.ENSMUSP00000027966,10090.ENSMUSP00000028307,10090.ENSMUSP00000028672,10090.ENSMUSP00000028881,10090.ENSMUSP00000029433,10090.ENSMUSP00000029748,10090.ENSMUSP00000031171,10090.ENSMUSP00000032667,10090.ENSMUSP00000032779,10090.ENSMUSP00000052777,10090.ENSMUSP00000054126,10090.ENSMUSP00000059637,10090.ENSMUSP00000063986,10090.ENSMUSP00000065799,10090.ENSMUSP00000066488,10090.ENSMUSP00000067527,10090.ENSMUSP00000074009,10090.ENSMUSP00000078875,10090.ENSMUSP00000083073,10090.ENSMUSP00000095171,10090.ENSMUSP00000098707,10090.ENSMUSP00000099569,10090.ENSMUSP00000099593,10090.ENSMUSP00000105049,10090.ENSMUSP00000107069,10090.ENSMUSP00000107707,10090.ENSMUSP00000107793,10090.ENSMUSP00000118772,10090.ENSMUSP00000125121,10090.ENSMUSP00000127128,10090.ENSMUSP00000129418,10090.ENSMUSP00000131938,10090.ENSMUSP00000132226,10090.ENSMUSP00000133302,10090.ENSMUSP00000139170	Ccl3,Vav1,Mmp12,Dnase1,Tnfaip8l2,Ctss,Il17rb,Havcr2,Arg2,Aoah,Irg1,Trem2,Dnase1l3,Ccr1,Fcgr2b,Fcna,Mdk,Il1b,Ptpn22,Fcgr1,Stap1,Siglece,Ctsc,Pik3ap1,Ikbke,Nlrc4,Cx3cr1,Fpr2,Agt,Slamf8,Ifnlr1,Fcer1g,Cadm1,Cd74,Nlrp3,Pla2g5,Rasgrp1,Ppara,Ccr5,Clec7a,Tlr8,Treml4,Sh2d1b2,Acp5,Cd276,Fcgr3,Proc,Apoe,Nlrp6
GO:1903037	Regulation of leukocyte cell-cell adhesion	35	295	0.65	5.86e-10	10090.ENSMUSP00000000193,10090.ENSMUSP00000013851,10090.ENSMUSP00000015540,10090.ENSMUSP00000020668,10090.ENSMUSP00000021550,10090.ENSMUSP00000024044,10090.ENSMUSP00000025257,10090.ENSMUSP00000028672,10090.ENSMUSP00000028881,10090.ENSMUSP00000029433,10090.ENSMUSP00000029574,10090.ENSMUSP00000031840,10090.ENSMUSP00000035400,10090.ENSMUSP00000037088,10090.ENSMUSP00000040599,10090.ENSMUSP00000041008,10090.ENSMUSP00000046105,10090.ENSMUSP00000056668,10090.ENSMUSP00000070925,10090.ENSMUSP00000081826,10090.ENSMUSP00000082941,10090.ENSMUSP00000087047,10090.ENSMUSP00000095171,10090.ENSMUSP00000097404,10090.ENSMUSP00000098707,10090.ENSMUSP00000099593,10090.ENSMUSP00000099904,10090.ENSMUSP00000102192,10090.ENSMUSP00000105049,10090.ENSMUSP00000109067,10090.ENSMUSP00000114350,10090.ENSMUSP00000123924,10090.ENSMUSP00000128056,10090.ENSMUSP00000129124,10090.ENSMUSP00000129418	Ccl2,Tnfaip8l2,Cd83,Havcr2,Arg2,Cd4,Aif1,Mdk,Il1b,Ptpn22,Vcam1,Gpnmb,Nckap1l,H2-DMa,Vnn1,H2-Ab1,H2-Aa,Igf1,Ptafr,Fut9,Card11,Cd86,Cd74,Cd80,Nlrp3,Rasgrp1,Ass1,Cd300a,Ppara,Ccdc88b,Lgals3,Selp,Ihh,Ptpn6,Cd276
GO:0022407	Regulation of cell-cell adhesion	41	412	0.57	1.29e-09	10090.ENSMUSP00000000193,10090.ENSMUSP00000013851,10090.ENSMUSP00000015540,10090.ENSMUSP00000020668,10090.ENSMUSP00000021550,10090.ENSMUSP00000022595,10090.ENSMUSP00000023840,10090.ENSMUSP00000024044,10090.ENSMUSP00000025257,10090.ENSMUSP00000028672,10090.ENSMUSP00000028881,10090.ENSMUSP00000029433,10090.ENSMUSP00000029574,10090.ENSMUSP00000031840,10090.ENSMUSP00000035400,10090.ENSMUSP00000037018,10090.ENSMUSP00000037088,10090.ENSMUSP00000040599,10090.ENSMUSP00000041008,10090.ENSMUSP00000046105,10090.ENSMUSP00000056668,10090.ENSMUSP00000070925,10090.ENSMUSP00000081826,10090.ENSMUSP00000082941,10090.ENSMUSP00000087047,10090.ENSMUSP00000095171,10090.ENSMUSP00000097404,10090.ENSMUSP00000098707,10090.ENSMUSP00000099593,10090.ENSMUSP00000099904,10090.ENSMUSP00000102192,10090.ENSMUSP00000105049,10090.ENSMUSP00000107069,10090.ENSMUSP00000109067,10090.ENSMUSP00000110126,10090.ENSMUSP00000114350,10090.ENSMUSP00000123924,10090.ENSMUSP00000128056,10090.ENSMUSP00000129124,10090.ENSMUSP00000129418,10090.ENSMUSP00000133117	Ccl2,Tnfaip8l2,Cd83,Havcr2,Arg2,Rgcc,Cxcl13,Cd4,Aif1,Mdk,Il1b,Ptpn22,Vcam1,Gpnmb,Nckap1l,Fgg,H2-DMa,Vnn1,H2-Ab1,H2-Aa,Igf1,Ptafr,Fut9,Card11,Cd86,Cd74,Cd80,Nlrp3,Rasgrp1,Ass1,Cd300a,Ppara,Ccr5,Ccdc88b,Il1rn,Lgals3,Selp,Ihh,Ptpn6,Cd276,Fga
GO:0006820	Anion transport	46	511	0.53	1.5e-09	10090.ENSMUSP00000000984,10090.ENSMUSP00000001122,10090.ENSMUSP00000001253,10090.ENSMUSP00000006638,10090.ENSMUSP00000009058,10090.ENSMUSP00000009522,10090.ENSMUSP00000010251,10090.ENSMUSP00000019469,10090.ENSMUSP00000021971,10090.ENSMUSP00000022048,10090.ENSMUSP00000022971,10090.ENSMUSP00000023754,10090.ENSMUSP00000023835,10090.ENSMUSP00000024596,10090.ENSMUSP00000024944,10090.ENSMUSP00000025212,10090.ENSMUSP00000026208,10090.ENSMUSP00000027368,10090.ENSMUSP00000027422,10090.ENSMUSP00000029208,10090.ENSMUSP00000029240,10090.ENSMUSP00000029297,10090.ENSMUSP00000031535,10090.ENSMUSP00000031713,10090.ENSMUSP00000032703,10090.ENSMUSP00000032985,10090.ENSMUSP00000034880,10090.ENSMUSP00000038051,10090.ENSMUSP00000046286,10090.ENSMUSP00000047340,10090.ENSMUSP00000047690,10090.ENSMUSP00000047912,10090.ENSMUSP00000049228,10090.ENSMUSP00000051561,10090.ENSMUSP00000053420,10090.ENSMUSP00000055697,10090.ENSMUSP00000059138,10090.ENSMUSP00000062638,10090.ENSMUSP00000065628,10090.ENSMUSP00000077808,10090.ENSMUSP00000079100,10090.ENSMUSP00000091692,10090.ENSMUSP00000099569,10090.ENSMUSP00000107890,10090.ENSMUSP00000121744,10090.ENSMUSP00000133302	Slc7a7,Slc13a2,Slc26a4,Slc34a3,Abcb1b,Slc16a12,Slc22a8,G6pc,Slc25a48,Slc6a19,Myc,Aqp6,Slc10a2,Slc22a1,Slc3a1,Slc23a1,Abcc2,Slc11a1,Slc16a14,Slc13a3,Slc2a2,Slc7a11,Hnf1a,Slc13a1,Slc7a9,Slco2b1,Stra6,Gabrb3,Slc51a,Slc5a12,Slc6a20a,Slc16a9,Cftr,Slc26a1,Cldn4,P2ry6,Slc34a1,Gabra3,Slc16a6,Slc10a5,Slc1a2,Folr2,Pla2g5,Ace2,Slc4a4,Apoe
GO:0055082	Cellular chemical homeostasis	57	747	0.46	2.01e-09	10090.ENSMUSP00000000193,10090.ENSMUSP00000001008,10090.ENSMUSP00000003017,10090.ENSMUSP00000004340,10090.ENSMUSP00000005507,10090.ENSMUSP00000006638,10090.ENSMUSP00000011152,10090.ENSMUSP00000022971,10090.ENSMUSP00000023832,10090.ENSMUSP00000023840,10090.ENSMUSP00000024044,10090.ENSMUSP00000025468,10090.ENSMUSP00000026208,10090.ENSMUSP00000026911,10090.ENSMUSP00000027137,10090.ENSMUSP00000027368,10090.ENSMUSP00000028881,10090.ENSMUSP00000029017,10090.ENSMUSP00000029078,10090.ENSMUSP00000029574,10090.ENSMUSP00000029900,10090.ENSMUSP00000031902,10090.ENSMUSP00000032781,10090.ENSMUSP00000035158,10090.ENSMUSP00000037694,10090.ENSMUSP00000037712,10090.ENSMUSP00000039107,10090.ENSMUSP00000048092,10090.ENSMUSP00000049228,10090.ENSMUSP00000051215,10090.ENSMUSP00000052894,10090.ENSMUSP00000053962,10090.ENSMUSP00000055697,10090.ENSMUSP00000056668,10090.ENSMUSP00000059138,10090.ENSMUSP00000063986,10090.ENSMUSP00000065799,10090.ENSMUSP00000066488,10090.ENSMUSP00000067527,10090.ENSMUSP00000070200,10090.ENSMUSP00000074581,10090.ENSMUSP00000074885,10090.ENSMUSP00000078088,10090.ENSMUSP00000089009,10090.ENSMUSP00000093436,10090.ENSMUSP00000094090,10090.ENSMUSP00000101040,10090.ENSMUSP00000107069,10090.ENSMUSP00000108367,10090.ENSMUSP00000116756,10090.ENSMUSP00000121744,10090.ENSMUSP00000129972,10090.ENSMUSP00000131736,10090.ENSMUSP00000133056,10090.ENSMUSP00000133302,10090.ENSMUSP00000138255,10090.ENSMUSP00000138922	Ccl2,Ccl3,Tbxas1,Pax2,Mlxipl,Slc34a3,Mcoln2,Myc,Rgn,Cxcl13,Cd4,Pde6a,Abcc2,Ccr1,Slc40a1,Slc11a1,Il1b,Pck1,Car2,Vcam1,Atp6v0d2,Trpv6,Nox4,Trf,Fgf2,Lpar3,Ccr3,C3ar1,Cftr,Hk3,Fpr1,Lcn2,P2ry6,Igf1,Slc34a1,Cx3cr1,Fpr2,Agt,Slamf8,Adra1b,Gpr65,Cxcl2,Aqp4,Cubn,Trdn,Tmem28,Trpm2,Ccr5,Spp1,Sypl2,Slc4a4,C5ar1,Slc39a5,C5ar2,Apoe,Xcr1,Gm28040
GO:0046942	Carboxylic acid transport	32	261	0.66	2.22e-09	10090.ENSMUSP00000000984,10090.ENSMUSP00000001122,10090.ENSMUSP00000001253,10090.ENSMUSP00000009522,10090.ENSMUSP00000021971,10090.ENSMUSP00000022048,10090.ENSMUSP00000022971,10090.ENSMUSP00000023835,10090.ENSMUSP00000024944,10090.ENSMUSP00000025212,10090.ENSMUSP00000026208,10090.ENSMUSP00000027368,10090.ENSMUSP00000027422,10090.ENSMUSP00000029208,10090.ENSMUSP00000029297,10090.ENSMUSP00000031535,10090.ENSMUSP00000031713,10090.ENSMUSP00000032703,10090.ENSMUSP00000032985,10090.ENSMUSP00000034880,10090.ENSMUSP00000046286,10090.ENSMUSP00000047340,10090.ENSMUSP00000047690,10090.ENSMUSP00000047912,10090.ENSMUSP00000051561,10090.ENSMUSP00000065628,10090.ENSMUSP00000077808,10090.ENSMUSP00000079100,10090.ENSMUSP00000091692,10090.ENSMUSP00000099569,10090.ENSMUSP00000107890,10090.ENSMUSP00000133302	Slc7a7,Slc13a2,Slc26a4,Slc16a12,Slc25a48,Slc6a19,Myc,Slc10a2,Slc3a1,Slc23a1,Abcc2,Slc11a1,Slc16a14,Slc13a3,Slc7a11,Hnf1a,Slc13a1,Slc7a9,Slco2b1,Stra6,Slc51a,Slc5a12,Slc6a20a,Slc16a9,Slc26a1,Slc16a6,Slc10a5,Slc1a2,Folr2,Pla2g5,Ace2,Apoe
GO:0070887	Cellular response to chemical stimulus	126	2535	0.27	2.69e-09	10090.ENSMUSP00000000193,10090.ENSMUSP00000001008,10090.ENSMUSP00000003274,10090.ENSMUSP00000003808,10090.ENSMUSP00000003826,10090.ENSMUSP00000004340,10090.ENSMUSP00000004986,10090.ENSMUSP00000005507,10090.ENSMUSP00000005685,10090.ENSMUSP00000005889,10090.ENSMUSP00000010795,10090.ENSMUSP00000016110,10090.ENSMUSP00000018094,10090.ENSMUSP00000019074,10090.ENSMUSP00000019422,10090.ENSMUSP00000019469,10090.ENSMUSP00000020668,10090.ENSMUSP00000020704,10090.ENSMUSP00000021607,10090.ENSMUSP00000021970,10090.ENSMUSP00000022595,10090.ENSMUSP00000022722,10090.ENSMUSP00000022971,10090.ENSMUSP00000023147,10090.ENSMUSP00000023752,10090.ENSMUSP00000023803,10090.ENSMUSP00000023840,10090.ENSMUSP00000023952,10090.ENSMUSP00000024044,10090.ENSMUSP00000024791,10090.ENSMUSP00000025257,10090.ENSMUSP00000025523,10090.ENSMUSP00000025778,10090.ENSMUSP00000026208,10090.ENSMUSP00000026211,10090.ENSMUSP00000026911,10090.ENSMUSP00000027067,10090.ENSMUSP00000027137,10090.ENSMUSP00000027366,10090.ENSMUSP00000027966,10090.ENSMUSP00000028672,10090.ENSMUSP00000028783,10090.ENSMUSP00000028881,10090.ENSMUSP00000029017,10090.ENSMUSP00000029078,10090.ENSMUSP00000029213,10090.ENSMUSP00000029297,10090.ENSMUSP00000029433,10090.ENSMUSP00000029574,10090.ENSMUSP00000030826,10090.ENSMUSP00000031171,10090.ENSMUSP00000031320,10090.ENSMUSP00000032211,10090.ENSMUSP00000032781,10090.ENSMUSP00000033133,10090.ENSMUSP00000034026,10090.ENSMUSP00000034497,10090.ENSMUSP00000034902,10090.ENSMUSP00000035158,10090.ENSMUSP00000035400,10090.ENSMUSP00000035417,10090.ENSMUSP00000036044,10090.ENSMUSP00000037694,10090.ENSMUSP00000037869,10090.ENSMUSP00000038051,10090.ENSMUSP00000039107,10090.ENSMUSP00000041008,10090.ENSMUSP00000042159,10090.ENSMUSP00000044405,10090.ENSMUSP00000044730,10090.ENSMUSP00000049228,10090.ENSMUSP00000049640,10090.ENSMUSP00000049683,10090.ENSMUSP00000051353,10090.ENSMUSP00000053962,10090.ENSMUSP00000054343,10090.ENSMUSP00000055110,10090.ENSMUSP00000055237,10090.ENSMUSP00000055697,10090.ENSMUSP00000056668,10090.ENSMUSP00000063986,10090.ENSMUSP00000065456,10090.ENSMUSP00000065799,10090.ENSMUSP00000066488,10090.ENSMUSP00000067527,10090.ENSMUSP00000070925,10090.ENSMUSP00000074009,10090.ENSMUSP00000074885,10090.ENSMUSP00000077546,10090.ENSMUSP00000077873,10090.ENSMUSP00000078088,10090.ENSMUSP00000078875,10090.ENSMUSP00000081011,10090.ENSMUSP00000087047,10090.ENSMUSP00000090564,10090.ENSMUSP00000091692,10090.ENSMUSP00000094083,10090.ENSMUSP00000095171,10090.ENSMUSP00000096254,10090.ENSMUSP00000097404,10090.ENSMUSP00000098707,10090.ENSMUSP00000099904,10090.ENSMUSP00000101040,10090.ENSMUSP00000102171,10090.ENSMUSP00000102559,10090.ENSMUSP00000104031,10090.ENSMUSP00000104294,10090.ENSMUSP00000105049,10090.ENSMUSP00000105051,10090.ENSMUSP00000105082,10090.ENSMUSP00000105822,10090.ENSMUSP00000107069,10090.ENSMUSP00000108367,10090.ENSMUSP00000111097,10090.ENSMUSP00000114350,10090.ENSMUSP00000118415,10090.ENSMUSP00000123924,10090.ENSMUSP00000124085,10090.ENSMUSP00000125729,10090.ENSMUSP00000129124,10090.ENSMUSP00000129972,10090.ENSMUSP00000131736,10090.ENSMUSP00000131938,10090.ENSMUSP00000132640,10090.ENSMUSP00000133302,10090.ENSMUSP00000138255	Ccl2,Ccl3,Ebi3,Gdf15,Htr3a,Pax2,Mapk13,Mlxipl,Cyp2a5,Vav1,Acaa1b,Il17rb,Hnf4a,Ccl4,Dpep1,G6pc,Havcr2,Igfbp1,Lgmn,Cxcl14,Rgcc,Irg1,Myc,Ciita,Aqp2,Krt18,Cxcl13,Krt8,Cd4,Trem2,Aif1,Csf1r,Gldc,Abcc2,Cyp2c44,Ccr1,Gsta3,Slc40a1,Vil1,Fcgr2b,Mdk,Spint1,Il1b,Pck1,Car2,Ocstamp,Slc7a11,Ptpn22,Vcam1,Slc2a5,Stap1,Pf4,Gdf3,Nox4,Rgs10,Hpgd,Mmp3,Gsta2,Trf,Nckap1l,Pklr,Apob,Fgf2,Rasa4,Gabrb3,Ccr3,H2-Ab1,Cpne7,Fmo2,P2ry13,Cftr,Grem2,Ch25h,P2ry12,Lcn2,Gjb2,Aqp3,Syt12,P2ry6,Igf1,Cx3cr1,Rab7b,Fpr2,Agt,Slamf8,Ptafr,Ifnlr1,Cxcl2,Pirb,Fcgr4,Aqp4,Fcer1g,Gpx3,Cd86,Fbp1,Folr2,Csf2rb2,Cd74,Cyp2a4,Cd80,Nlrp3,Ass1,Trpm2,Cd300lf,Ak4,Hnf4g,Cd68,Ppara,Wnt7b,Lpin3,Tfap2a,Ccr5,Spp1,Thpo,Lgals3,Laptm5,Selp,Aoc1,Usf1,Ptpn6,C5ar1,Slc39a5,Fcgr3,Enpp2,Apoe,Xcr1
GO:0002274	Myeloid leukocyte activation	23	130	0.82	2.92e-09	10090.ENSMUSP00000001008,10090.ENSMUSP00000006136,10090.ENSMUSP00000020668,10090.ENSMUSP00000024791,10090.ENSMUSP00000025257,10090.ENSMUSP00000026315,10090.ENSMUSP00000027368,10090.ENSMUSP00000048836,10090.ENSMUSP00000056621,10090.ENSMUSP00000060793,10090.ENSMUSP00000063986,10090.ENSMUSP00000064241,10090.ENSMUSP00000065799,10090.ENSMUSP00000077546,10090.ENSMUSP00000077873,10090.ENSMUSP00000078875,10090.ENSMUSP00000083538,10090.ENSMUSP00000099593,10090.ENSMUSP00000102192,10090.ENSMUSP00000106606,10090.ENSMUSP00000107793,10090.ENSMUSP00000129972,10090.ENSMUSP00000131938	Ccl3,Dnase1,Havcr2,Trem2,Aif1,Dnase1l3,Slc11a1,C1qa,Lcp2,Tlr1,Cx3cr1,Cd48,Fpr2,Pirb,Fcgr4,Fcer1g,Milr1,Rasgrp1,Cd300a,Pilrb1,Tlr8,C5ar1,Fcgr3
GO:0051240	Positive regulation of multicellular organismal process	103	1902	0.31	3.13e-09	10090.ENSMUSP00000000049,10090.ENSMUSP00000000193,10090.ENSMUSP00000001008,10090.ENSMUSP00000003017,10090.ENSMUSP00000004340,10090.ENSMUSP00000004986,10090.ENSMUSP00000005950,10090.ENSMUSP00000011152,10090.ENSMUSP00000015394,10090.ENSMUSP00000015540,10090.ENSMUSP00000016110,10090.ENSMUSP00000019074,10090.ENSMUSP00000020668,10090.ENSMUSP00000021607,10090.ENSMUSP00000022595,10090.ENSMUSP00000022971,10090.ENSMUSP00000023478,10090.ENSMUSP00000023775,10090.ENSMUSP00000024044,10090.ENSMUSP00000024118,10090.ENSMUSP00000024660,10090.ENSMUSP00000024791,10090.ENSMUSP00000025257,10090.ENSMUSP00000025523,10090.ENSMUSP00000026911,10090.ENSMUSP00000027366,10090.ENSMUSP00000027368,10090.ENSMUSP00000028307,10090.ENSMUSP00000028672,10090.ENSMUSP00000028783,10090.ENSMUSP00000028881,10090.ENSMUSP00000029078,10090.ENSMUSP00000029213,10090.ENSMUSP00000029433,10090.ENSMUSP00000030568,10090.ENSMUSP00000031320,10090.ENSMUSP00000032239,10090.ENSMUSP00000033053,10090.ENSMUSP00000035158,10090.ENSMUSP00000035400,10090.ENSMUSP00000036150,10090.ENSMUSP00000037018,10090.ENSMUSP00000037088,10090.ENSMUSP00000037694,10090.ENSMUSP00000037712,10090.ENSMUSP00000039107,10090.ENSMUSP00000040599,10090.ENSMUSP00000040877,10090.ENSMUSP00000046012,10090.ENSMUSP00000046105,10090.ENSMUSP00000047616,10090.ENSMUSP00000048092,10090.ENSMUSP00000048719,10090.ENSMUSP00000049228,10090.ENSMUSP00000051353,10090.ENSMUSP00000053962,10090.ENSMUSP00000054104,10090.ENSMUSP00000056668,10090.ENSMUSP00000059654,10090.ENSMUSP00000060793,10090.ENSMUSP00000063986,10090.ENSMUSP00000065456,10090.ENSMUSP00000066488,10090.ENSMUSP00000069319,10090.ENSMUSP00000070200,10090.ENSMUSP00000070925,10090.ENSMUSP00000071798,10090.ENSMUSP00000077873,10090.ENSMUSP00000078875,10090.ENSMUSP00000081826,10090.ENSMUSP00000082941,10090.ENSMUSP00000083073,10090.ENSMUSP00000090121,10090.ENSMUSP00000095171,10090.ENSMUSP00000098707,10090.ENSMUSP00000099593,10090.ENSMUSP00000102443,10090.ENSMUSP00000104174,10090.ENSMUSP00000105051,10090.ENSMUSP00000105822,10090.ENSMUSP00000107069,10090.ENSMUSP00000107707,10090.ENSMUSP00000107793,10090.ENSMUSP00000107890,10090.ENSMUSP00000108367,10090.ENSMUSP00000109067,10090.ENSMUSP00000109108,10090.ENSMUSP00000110965,10090.ENSMUSP00000111097,10090.ENSMUSP00000113785,10090.ENSMUSP00000114350,10090.ENSMUSP00000121848,10090.ENSMUSP00000123924,10090.ENSMUSP00000128056,10090.ENSMUSP00000129418,10090.ENSMUSP00000129972,10090.ENSMUSP00000130005,10090.ENSMUSP00000131938,10090.ENSMUSP00000132640,10090.ENSMUSP00000133117,10090.ENSMUSP00000133302,10090.ENSMUSP00000138922,10090.ENSMUSP00000139601	Apoh,Ccl2,Ccl3,Tbxas1,Pax2,Mapk13,Mmp12,Mcoln2,Mmp13,Cd83,Il17rb,Ccl4,Havcr2,Lgmn,Rgcc,Myc,Igsf11,Cela1,Cd4,Clec4n,Smoc2,Trem2,Aif1,Csf1r,Ccr1,Vil1,Slc11a1,Fcna,Mdk,Spint1,Il1b,Car2,Ocstamp,Ptpn22,Sema3c,Pf4,Clec4e,Itgax,Trf,Nckap1l,Six4,Fgg,H2-DMa,Fgf2,Lpar3,Ccr3,Vnn1,Lum,Apln,H2-Aa,Fermt1,C3ar1,Rims2,Cftr,P2ry12,Lcn2,Hcar2,Igf1,Dmrt2,Tlr1,Cx3cr1,Rab7b,Agt,Ly9,Adra1b,Ptafr,Adra2b,Fcgr4,Fcer1g,Fut9,Card11,Cadm1,AF251705,Cd74,Nlrp3,Rasgrp1,Dab1,Scimp,Wnt7b,Tfap2a,Ccr5,Clec7a,Tlr8,Ace2,Spp1,Ccdc88b,Cysltr1,Trp63,Thpo,Inava,Lgals3,Clec5a,Selp,Ihh,Cd276,C5ar1,Cyp27b1,Fcgr3,Enpp2,Fga,Apoe,Gm28040,Myrf
GO:0002237	Response to molecule of bacterial origin	36	337	0.6	3.69e-09	10090.ENSMUSP00000000193,10090.ENSMUSP00000001008,10090.ENSMUSP00000020668,10090.ENSMUSP00000022722,10090.ENSMUSP00000023840,10090.ENSMUSP00000024791,10090.ENSMUSP00000026208,10090.ENSMUSP00000027368,10090.ENSMUSP00000027966,10090.ENSMUSP00000028881,10090.ENSMUSP00000029017,10090.ENSMUSP00000029433,10090.ENSMUSP00000031171,10090.ENSMUSP00000031320,10090.ENSMUSP00000034026,10090.ENSMUSP00000036044,10090.ENSMUSP00000043827,10090.ENSMUSP00000053962,10090.ENSMUSP00000054343,10090.ENSMUSP00000060793,10090.ENSMUSP00000063986,10090.ENSMUSP00000070925,10090.ENSMUSP00000074885,10090.ENSMUSP00000077873,10090.ENSMUSP00000087047,10090.ENSMUSP00000097404,10090.ENSMUSP00000098707,10090.ENSMUSP00000099904,10090.ENSMUSP00000100924,10090.ENSMUSP00000104294,10090.ENSMUSP00000105822,10090.ENSMUSP00000107069,10090.ENSMUSP00000113785,10090.ENSMUSP00000127128,10090.ENSMUSP00000129972,10090.ENSMUSP00000130005	Ccl2,Ccl3,Havcr2,Irg1,Cxcl13,Trem2,Abcc2,Slc11a1,Fcgr2b,Il1b,Pck1,Ptpn22,Stap1,Pf4,Hpgd,Apob,Havcr1,Lcn2,Gjb2,Tlr1,Cx3cr1,Ptafr,Cxcl2,Fcgr4,Cd86,Cd80,Nlrp3,Ass1,Dcn,Cd68,Tfap2a,Ccr5,Inava,Acp5,C5ar1,Cyp27b1
GO:0050801	Ion homeostasis	58	786	0.44	3.95e-09	10090.ENSMUSP00000000193,10090.ENSMUSP00000000221,10090.ENSMUSP00000001008,10090.ENSMUSP00000001253,10090.ENSMUSP00000003017,10090.ENSMUSP00000005507,10090.ENSMUSP00000006638,10090.ENSMUSP00000011152,10090.ENSMUSP00000018094,10090.ENSMUSP00000022971,10090.ENSMUSP00000023832,10090.ENSMUSP00000023840,10090.ENSMUSP00000024044,10090.ENSMUSP00000025468,10090.ENSMUSP00000026208,10090.ENSMUSP00000026911,10090.ENSMUSP00000027137,10090.ENSMUSP00000027368,10090.ENSMUSP00000028881,10090.ENSMUSP00000029078,10090.ENSMUSP00000029297,10090.ENSMUSP00000029817,10090.ENSMUSP00000029900,10090.ENSMUSP00000031902,10090.ENSMUSP00000033161,10090.ENSMUSP00000035158,10090.ENSMUSP00000037694,10090.ENSMUSP00000037712,10090.ENSMUSP00000039107,10090.ENSMUSP00000048092,10090.ENSMUSP00000049228,10090.ENSMUSP00000052894,10090.ENSMUSP00000053962,10090.ENSMUSP00000055697,10090.ENSMUSP00000059138,10090.ENSMUSP00000063986,10090.ENSMUSP00000065799,10090.ENSMUSP00000066488,10090.ENSMUSP00000067527,10090.ENSMUSP00000070200,10090.ENSMUSP00000074581,10090.ENSMUSP00000074885,10090.ENSMUSP00000089009,10090.ENSMUSP00000093436,10090.ENSMUSP00000094090,10090.ENSMUSP00000100924,10090.ENSMUSP00000101040,10090.ENSMUSP00000107069,10090.ENSMUSP00000108367,10090.ENSMUSP00000116756,10090.ENSMUSP00000121744,10090.ENSMUSP00000129972,10090.ENSMUSP00000130005,10090.ENSMUSP00000131736,10090.ENSMUSP00000133056,10090.ENSMUSP00000133302,10090.ENSMUSP00000138255,10090.ENSMUSP00000138922	Ccl2,Scnn1g,Ccl3,Slc26a4,Tbxas1,Mlxipl,Slc34a3,Mcoln2,Hnf4a,Myc,Rgn,Cxcl13,Cd4,Pde6a,Abcc2,Ccr1,Slc40a1,Slc11a1,Il1b,Car2,Slc7a11,Bdh2,Atp6v0d2,Trpv6,Scnn1b,Trf,Fgf2,Lpar3,Ccr3,C3ar1,Cftr,Fpr1,Lcn2,P2ry6,Slc34a1,Cx3cr1,Fpr2,Agt,Slamf8,Adra1b,Gpr65,Cxcl2,Cubn,Trdn,Tmem28,Dcn,Trpm2,Ccr5,Spp1,Sypl2,Slc4a4,C5ar1,Cyp27b1,Slc39a5,C5ar2,Apoe,Xcr1,Gm28040
GO:0065007	Biological regulation	364	10591	0.11	4.22e-09	10090.ENSMUSP00000000049,10090.ENSMUSP00000000193,10090.ENSMUSP00000000221,10090.ENSMUSP00000000984,10090.ENSMUSP00000001008,10090.ENSMUSP00000001156,10090.ENSMUSP00000001253,10090.ENSMUSP00000001626,10090.ENSMUSP00000001824,10090.ENSMUSP00000002360,10090.ENSMUSP00000002846,10090.ENSMUSP00000003017,10090.ENSMUSP00000003135,10090.ENSMUSP00000003274,10090.ENSMUSP00000003370,10090.ENSMUSP00000003808,10090.ENSMUSP00000003826,10090.ENSMUSP00000004340,10090.ENSMUSP00000004473,10090.ENSMUSP00000004986,10090.ENSMUSP00000005114,10090.ENSMUSP00000005507,10090.ENSMUSP00000005889,10090.ENSMUSP00000005950,10090.ENSMUSP00000006136,10090.ENSMUSP00000006638,10090.ENSMUSP00000007317,10090.ENSMUSP00000009058,10090.ENSMUSP00000010188,10090.ENSMUSP00000010904,10090.ENSMUSP00000011152,10090.ENSMUSP00000013851,10090.ENSMUSP00000015394,10090.ENSMUSP00000015540,10090.ENSMUSP00000015667,10090.ENSMUSP00000015998,10090.ENSMUSP00000016110,10090.ENSMUSP00000017867,10090.ENSMUSP00000018094,10090.ENSMUSP00000018713,10090.ENSMUSP00000018993,10090.ENSMUSP00000019074,10090.ENSMUSP00000019386,10090.ENSMUSP00000019422,10090.ENSMUSP00000019456,10090.ENSMUSP00000019469,10090.ENSMUSP00000020024,10090.ENSMUSP00000020668,10090.ENSMUSP00000020704,10090.ENSMUSP00000021050,10090.ENSMUSP00000021506,10090.ENSMUSP00000021550,10090.ENSMUSP00000021607,10090.ENSMUSP00000021757,10090.ENSMUSP00000021860,10090.ENSMUSP00000021970,10090.ENSMUSP00000022595,10090.ENSMUSP00000022722,10090.ENSMUSP00000022971,10090.ENSMUSP00000023147,10090.ENSMUSP00000023265,10090.ENSMUSP00000023478,10090.ENSMUSP00000023752,10090.ENSMUSP00000023775,10090.ENSMUSP00000023803,10090.ENSMUSP00000023832,10090.ENSMUSP00000023840,10090.ENSMUSP00000023952,10090.ENSMUSP00000024044,10090.ENSMUSP00000024118,10090.ENSMUSP00000024660,10090.ENSMUSP00000024791,10090.ENSMUSP00000024810,10090.ENSMUSP00000025004,10090.ENSMUSP00000025229,10090.ENSMUSP00000025230,10090.ENSMUSP00000025257,10090.ENSMUSP00000025381,10090.ENSMUSP00000025468,10090.ENSMUSP00000025523,10090.ENSMUSP00000025601,10090.ENSMUSP00000025833,10090.ENSMUSP00000025861,10090.ENSMUSP00000026021,10090.ENSMUSP00000026162,10090.ENSMUSP00000026208,10090.ENSMUSP00000026315,10090.ENSMUSP00000026911,10090.ENSMUSP00000027137,10090.ENSMUSP00000027366,10090.ENSMUSP00000027368,10090.ENSMUSP00000027615,10090.ENSMUSP00000027629,10090.ENSMUSP00000027675,10090.ENSMUSP00000027695,10090.ENSMUSP00000027697,10090.ENSMUSP00000027966,10090.ENSMUSP00000028307,10090.ENSMUSP00000028348,10090.ENSMUSP00000028389,10090.ENSMUSP00000028609,10090.ENSMUSP00000028672,10090.ENSMUSP00000028783,10090.ENSMUSP00000028794,10090.ENSMUSP00000028881,10090.ENSMUSP00000029017,10090.ENSMUSP00000029078,10090.ENSMUSP00000029213,10090.ENSMUSP00000029297,10090.ENSMUSP00000029325,10090.ENSMUSP00000029433,10090.ENSMUSP00000029574,10090.ENSMUSP00000029748,10090.ENSMUSP00000029817,10090.ENSMUSP00000029900,10090.ENSMUSP00000029987,10090.ENSMUSP00000030047,10090.ENSMUSP00000030136,10090.ENSMUSP00000030535,10090.ENSMUSP00000030568,10090.ENSMUSP00000030826,10090.ENSMUSP00000031171,10090.ENSMUSP00000031276,10090.ENSMUSP00000031320,10090.ENSMUSP00000031535,10090.ENSMUSP00000031840,10090.ENSMUSP00000031902,10090.ENSMUSP00000031982,10090.ENSMUSP00000032074,10090.ENSMUSP00000032211,10090.ENSMUSP00000032239,10090.ENSMUSP00000032240,10090.ENSMUSP00000032248,10090.ENSMUSP00000032262,10090.ENSMUSP00000032667,10090.ENSMUSP00000032779,10090.ENSMUSP00000032781,10090.ENSMUSP00000032988,10090.ENSMUSP00000033051,10090.ENSMUSP00000033053,10090.ENSMUSP00000033133,10090.ENSMUSP00000033161,10090.ENSMUSP00000033665,10090.ENSMUSP00000033822,10090.ENSMUSP00000034026,10090.ENSMUSP00000034136,10090.ENSMUSP00000034308,10090.ENSMUSP00000034363,10090.ENSMUSP00000034497,10090.ENSMUSP00000034618,10090.ENSMUSP00000034880,10090.ENSMUSP00000035158,10090.ENSMUSP00000035400,10090.ENSMUSP00000035484,10090.ENSMUSP00000036044,10090.ENSMUSP00000036150,10090.ENSMUSP00000036747,10090.ENSMUSP00000036945,10090.ENSMUSP00000036952,10090.ENSMUSP00000037018,10090.ENSMUSP00000037088,10090.ENSMUSP00000037586,10090.ENSMUSP00000037694,10090.ENSMUSP00000037712,10090.ENSMUSP00000037869,10090.ENSMUSP00000038051,10090.ENSMUSP00000038877,10090.ENSMUSP00000039107,10090.ENSMUSP00000039955,10090.ENSMUSP00000040246,10090.ENSMUSP00000040599,10090.ENSMUSP00000040877,10090.ENSMUSP00000041008,10090.ENSMUSP00000041250,10090.ENSMUSP00000041819,10090.ENSMUSP00000042698,10090.ENSMUSP00000043101,10090.ENSMUSP00000043203,10090.ENSMUSP00000043596,10090.ENSMUSP00000043827,10090.ENSMUSP00000043957,10090.ENSMUSP00000044587,10090.ENSMUSP00000044730,10090.ENSMUSP00000045748,10090.ENSMUSP00000046012,10090.ENSMUSP00000046105,10090.ENSMUSP00000046197,10090.ENSMUSP00000047022,10090.ENSMUSP00000047616,10090.ENSMUSP00000048092,10090.ENSMUSP00000048357,10090.ENSMUSP00000048719,10090.ENSMUSP00000048830,10090.ENSMUSP00000048836,10090.ENSMUSP00000049054,10090.ENSMUSP00000049228,10090.ENSMUSP00000049640,10090.ENSMUSP00000050313,10090.ENSMUSP00000051215,10090.ENSMUSP00000051353,10090.ENSMUSP00000051846,10090.ENSMUSP00000052088,10090.ENSMUSP00000052777,10090.ENSMUSP00000052894,10090.ENSMUSP00000053361,10090.ENSMUSP00000053420,10090.ENSMUSP00000053962,10090.ENSMUSP00000054104,10090.ENSMUSP00000054126,10090.ENSMUSP00000055110,10090.ENSMUSP00000055237,10090.ENSMUSP00000055562,10090.ENSMUSP00000055697,10090.ENSMUSP00000056621,10090.ENSMUSP00000056668,10090.ENSMUSP00000058572,10090.ENSMUSP00000058651,10090.ENSMUSP00000059138,10090.ENSMUSP00000059637,10090.ENSMUSP00000059654,10090.ENSMUSP00000060793,10090.ENSMUSP00000062632,10090.ENSMUSP00000062638,10090.ENSMUSP00000063627,10090.ENSMUSP00000063986,10090.ENSMUSP00000064241,10090.ENSMUSP00000064261,10090.ENSMUSP00000065456,10090.ENSMUSP00000065799,10090.ENSMUSP00000066488,10090.ENSMUSP00000067527,10090.ENSMUSP00000069319,10090.ENSMUSP00000069418,10090.ENSMUSP00000069495,10090.ENSMUSP00000070130,10090.ENSMUSP00000070200,10090.ENSMUSP00000070925,10090.ENSMUSP00000071573,10090.ENSMUSP00000071798,10090.ENSMUSP00000074009,10090.ENSMUSP00000074581,10090.ENSMUSP00000074885,10090.ENSMUSP00000077074,10090.ENSMUSP00000077546,10090.ENSMUSP00000077873,10090.ENSMUSP00000078088,10090.ENSMUSP00000078875,10090.ENSMUSP00000079100,10090.ENSMUSP00000081826,10090.ENSMUSP00000082941,10090.ENSMUSP00000083073,10090.ENSMUSP00000083538,10090.ENSMUSP00000083971,10090.ENSMUSP00000084259,10090.ENSMUSP00000084918,10090.ENSMUSP00000084938,10090.ENSMUSP00000085630,10090.ENSMUSP00000086112,10090.ENSMUSP00000087047,10090.ENSMUSP00000087947,10090.ENSMUSP00000087961,10090.ENSMUSP00000088324,10090.ENSMUSP00000088768,10090.ENSMUSP00000089009,10090.ENSMUSP00000089462,10090.ENSMUSP00000089951,10090.ENSMUSP00000089979,10090.ENSMUSP00000090121,10090.ENSMUSP00000090304,10090.ENSMUSP00000090564,10090.ENSMUSP00000091692,10090.ENSMUSP00000091799,10090.ENSMUSP00000093329,10090.ENSMUSP00000093436,10090.ENSMUSP00000094083,10090.ENSMUSP00000094090,10090.ENSMUSP00000095171,10090.ENSMUSP00000097404,10090.ENSMUSP00000098707,10090.ENSMUSP00000099569,10090.ENSMUSP00000099593,10090.ENSMUSP00000099904,10090.ENSMUSP00000100924,10090.ENSMUSP00000100991,10090.ENSMUSP00000101040,10090.ENSMUSP00000102171,10090.ENSMUSP00000102192,10090.ENSMUSP00000102443,10090.ENSMUSP00000102559,10090.ENSMUSP00000102632,10090.ENSMUSP00000102636,10090.ENSMUSP00000102685,10090.ENSMUSP00000103079,10090.ENSMUSP00000103222,10090.ENSMUSP00000104031,10090.ENSMUSP00000104174,10090.ENSMUSP00000104294,10090.ENSMUSP00000104848,10090.ENSMUSP00000105049,10090.ENSMUSP00000105051,10090.ENSMUSP00000105082,10090.ENSMUSP00000105822,10090.ENSMUSP00000105976,10090.ENSMUSP00000106606,10090.ENSMUSP00000106907,10090.ENSMUSP00000107069,10090.ENSMUSP00000107510,10090.ENSMUSP00000107587,10090.ENSMUSP00000107707,10090.ENSMUSP00000107793,10090.ENSMUSP00000107890,10090.ENSMUSP00000107899,10090.ENSMUSP00000108300,10090.ENSMUSP00000108367,10090.ENSMUSP00000109067,10090.ENSMUSP00000109108,10090.ENSMUSP00000110118,10090.ENSMUSP00000110126,10090.ENSMUSP00000110435,10090.ENSMUSP00000110769,10090.ENSMUSP00000110965,10090.ENSMUSP00000110993,10090.ENSMUSP00000111097,10090.ENSMUSP00000111780,10090.ENSMUSP00000112597,10090.ENSMUSP00000113785,10090.ENSMUSP00000113945,10090.ENSMUSP00000114238,10090.ENSMUSP00000114350,10090.ENSMUSP00000114467,10090.ENSMUSP00000115822,10090.ENSMUSP00000116271,10090.ENSMUSP00000116756,10090.ENSMUSP00000118772,10090.ENSMUSP00000121744,10090.ENSMUSP00000121848,10090.ENSMUSP00000123924,10090.ENSMUSP00000124470,10090.ENSMUSP00000125121,10090.ENSMUSP00000125729,10090.ENSMUSP00000126464,10090.ENSMUSP00000127128,10090.ENSMUSP00000127292,10090.ENSMUSP00000128056,10090.ENSMUSP00000128090,10090.ENSMUSP00000129124,10090.ENSMUSP00000129418,10090.ENSMUSP00000129972,10090.ENSMUSP00000130005,10090.ENSMUSP00000130071,10090.ENSMUSP00000131736,10090.ENSMUSP00000131938,10090.ENSMUSP00000132226,10090.ENSMUSP00000132640,10090.ENSMUSP00000132945,10090.ENSMUSP00000133056,10090.ENSMUSP00000133117,10090.ENSMUSP00000133302,10090.ENSMUSP00000135375,10090.ENSMUSP00000138255,10090.ENSMUSP00000138922,10090.ENSMUSP00000139170,10090.ENSMUSP00000139601,10090.ENSMUSP00000140624	Apoh,Ccl2,Scnn1g,Slc7a7,Ccl3,Cfp,Slc26a4,Tnk1,Folh1,Angptl4,Gnmt,Tbxas1,Elf3,Ebi3,Hck,Gdf15,Htr3a,Pax2,Spic,Mapk13,Fxyd4,Mlxipl,Vav1,Mmp12,Dnase1,Slc34a3,Krt19,Abcb1b,Zmynd10,Phlda2,Mcoln2,Tnfaip8l2,Mmp13,Cd83,Ctss,Cd5l,Il17rb,Wfdc2,Hnf4a,Cldn7,Wwc1,Ccl4,Ripk4,Dpep1,Grb7,G6pc,Fabp7,Havcr2,Igfbp1,Adap2,Serpina3n,Arg2,Lgmn,Aoah,Ly86,Cxcl14,Rgcc,Irg1,Myc,Ciita,Psca,Igsf11,Aqp2,Cela1,Krt18,Rgn,Cxcl13,Krt8,Cd4,Clec4n,Smoc2,Trem2,Fgd2,Emr4,Cfb,C2,Aif1,Spink3,Pde6a,Csf1r,Lpxn,Papss2,Ovol1,Msr1,Sectm1a,Abcc2,Dnase1l3,Ccr1,Slc40a1,Vil1,Slc11a1,F13b,Tfcp2l1,Pigr,Slc45a3,Cdk18,Fcgr2b,Fcna,Itgb6,Frzb,Elf5,Mdk,Spint1,Siglec1,Il1b,Pck1,Car2,Ocstamp,Slc7a11,Aadac,Ptpn22,Vcam1,Fcgr1,Bdh2,Atp6v0d2,Aldob,Tnfsf8,Aqp7,Cda,Sema3c,Slc2a5,Stap1,Rasgef1b,Pf4,Hnf1a,Gpnmb,Trpv6,Hpgds,Cml5,Gdf3,Clec4e,Clec4d,Clec4a2,Clec1b,Siglece,Ctsc,Nox4,Prss8,Itgad,Itgax,Rgs10,Scnn1b,Map3k15,Proz,Hpgd,Gpt2,Bcmo1,Hsd11b2,Mmp3,Pdzd3,Stra6,Trf,Nckap1l,Bank1,Apob,Six4,C1qc,Themis2,Foxq1,Fgg,H2-DMa,Gpr176,Fgf2,Lpar3,Rasa4,Gabrb3,Paf,Ccr3,Cblc,C1qb,Vnn1,Lum,H2-Ab1,Serpina3g,Map3k9,Cyth4,Tlr13,Guca2b,Cdhr2,Havcr1,Lama1,Cml2,P2ry13,Sectm1b,Apln,H2-Aa,Ccdc68,Cd300ld,Fermt1,C3ar1,Serpina10,Rims2,Akr1d1,C1qa,Ppp1r3a,Cftr,Grem2,Pilra,Hk3,P2ry12,Kcnk13,Pou3f3,Pik3ap1,Fpr1,Emx2,Cldn4,Lcn2,Hcar2,Ikbke,Aqp3,Syt12,Nccrp1,P2ry6,Lcp2,Igf1,Ptprq,Foxi1,Slc34a1,Nlrc4,Dmrt2,Tlr1,Exph5,Gabra3,Clec12a,Cx3cr1,Cd48,Kif2c,Rab7b,Fpr2,Agt,Slamf8,Ly9,C4b,Abcg5,Nepn,Adra1b,Ptafr,Rdh16,Adra2b,Ifnlr1,Gpr65,Cxcl2,Cfi,Pirb,Fcgr4,Aqp4,Fcer1g,Slc1a2,Fut9,Card11,Cadm1,Milr1,Emr1,Igj,Aldh1a1,Gm11128,Lpar5,Olfm4,Cd86,Fyb,Ehf,Gm128,Qrfpr,Cubn,Mapk4,Zfp750,BC005764,AF251705,Lama2,Fbp1,Folr2,Cldn3,Pkib,Trdn,Csf2rb2,Tmem28,Cd74,Cd80,Nlrp3,Pla2g5,Rasgrp1,Ass1,Dcn,Reep6,Trpm2,Cd300lf,Cd300a,Dab1,Ak4,Hsd3b3,Hsd3b2,Pdzk1,Rnf183,Srcin1,Hnf4g,Scimp,Cd68,Timd2,Ppara,Wnt7b,Lpin3,Tfap2a,Smoc1,Pilrb1,Slamf7,Ccr5,Dclk3,Arhgap22,Clec7a,Tlr8,Ace2,Tmem27,Epb4.1l3,Spp1,Ccdc88b,Cysltr1,Plet1,Il1rn,Stxbp5l,Muc20,Trp63,Ccdc151,Thpo,Rnf186,Slc5a2,Inava,Serpina3f,Arhgef38,Lgals3,Osgin1,Fam129a,Lcp1,Sypl2,Treml4,Slc4a4,Clec5a,Selp,Lhfpl4,Sh2d1b2,Usf1,Acox2,Acp5,Cdhr5,Ihh,Tgm1,Ptpn6,Cd276,C5ar1,Cyp27b1,Misp,Slc39a5,Fcgr3,Proc,Enpp2,Rab3c,C5ar2,Fga,Apoe,Bnc2,Xcr1,Gm28040,Nlrp6,Myrf,Rgs1
GO:2000145	Regulation of cell motility	65	963	0.4	7.75e-09	10090.ENSMUSP00000000049,10090.ENSMUSP00000000193,10090.ENSMUSP00000001008,10090.ENSMUSP00000005950,10090.ENSMUSP00000010904,10090.ENSMUSP00000018094,10090.ENSMUSP00000018713,10090.ENSMUSP00000019074,10090.ENSMUSP00000019422,10090.ENSMUSP00000019456,10090.ENSMUSP00000021607,10090.ENSMUSP00000021970,10090.ENSMUSP00000022595,10090.ENSMUSP00000022971,10090.ENSMUSP00000023832,10090.ENSMUSP00000023840,10090.ENSMUSP00000024660,10090.ENSMUSP00000024791,10090.ENSMUSP00000025257,10090.ENSMUSP00000025523,10090.ENSMUSP00000026911,10090.ENSMUSP00000027366,10090.ENSMUSP00000028672,10090.ENSMUSP00000028881,10090.ENSMUSP00000029433,10090.ENSMUSP00000030568,10090.ENSMUSP00000031171,10090.ENSMUSP00000031840,10090.ENSMUSP00000032781,10090.ENSMUSP00000033053,10090.ENSMUSP00000034497,10090.ENSMUSP00000035158,10090.ENSMUSP00000035400,10090.ENSMUSP00000037694,10090.ENSMUSP00000043957,10090.ENSMUSP00000048092,10090.ENSMUSP00000051353,10090.ENSMUSP00000053420,10090.ENSMUSP00000055697,10090.ENSMUSP00000056668,10090.ENSMUSP00000063986,10090.ENSMUSP00000065799,10090.ENSMUSP00000066488,10090.ENSMUSP00000067527,10090.ENSMUSP00000070925,10090.ENSMUSP00000081826,10090.ENSMUSP00000090304,10090.ENSMUSP00000091799,10090.ENSMUSP00000095171,10090.ENSMUSP00000100924,10090.ENSMUSP00000102192,10090.ENSMUSP00000103222,10090.ENSMUSP00000105822,10090.ENSMUSP00000107069,10090.ENSMUSP00000107707,10090.ENSMUSP00000110118,10090.ENSMUSP00000110126,10090.ENSMUSP00000114350,10090.ENSMUSP00000114467,10090.ENSMUSP00000123924,10090.ENSMUSP00000129972,10090.ENSMUSP00000132640,10090.ENSMUSP00000133056,10090.ENSMUSP00000133117,10090.ENSMUSP00000133302	Apoh,Ccl2,Ccl3,Mmp12,Phlda2,Hnf4a,Cldn7,Ccl4,Dpep1,Grb7,Lgmn,Cxcl14,Rgcc,Myc,Rgn,Cxcl13,Smoc2,Trem2,Aif1,Csf1r,Ccr1,Vil1,Mdk,Il1b,Ptpn22,Sema3c,Stap1,Gpnmb,Nox4,Itgax,Mmp3,Trf,Nckap1l,Fgf2,Lama1,C3ar1,P2ry12,Cldn4,P2ry6,Igf1,Cx3cr1,Fpr2,Agt,Slamf8,Ptafr,Fut9,Lama2,Cldn3,Cd74,Dcn,Cd300a,Srcin1,Tfap2a,Ccr5,Clec7a,Plet1,Il1rn,Lgals3,Osgin1,Selp,C5ar1,Enpp2,C5ar2,Fga,Apoe
GO:0030595	Leukocyte chemotaxis	22	125	0.82	8.01e-09	10090.ENSMUSP00000000193,10090.ENSMUSP00000001008,10090.ENSMUSP00000005889,10090.ENSMUSP00000019074,10090.ENSMUSP00000019422,10090.ENSMUSP00000023840,10090.ENSMUSP00000026911,10090.ENSMUSP00000028672,10090.ENSMUSP00000028881,10090.ENSMUSP00000031320,10090.ENSMUSP00000035400,10090.ENSMUSP00000039107,10090.ENSMUSP00000049683,10090.ENSMUSP00000063986,10090.ENSMUSP00000067527,10090.ENSMUSP00000074885,10090.ENSMUSP00000078875,10090.ENSMUSP00000101040,10090.ENSMUSP00000108367,10090.ENSMUSP00000114350,10090.ENSMUSP00000129972,10090.ENSMUSP00000131938	Ccl2,Ccl3,Vav1,Ccl4,Dpep1,Cxcl13,Ccr1,Mdk,Il1b,Pf4,Nckap1l,Ccr3,Ch25h,Cx3cr1,Slamf8,Cxcl2,Fcer1g,Trpm2,Spp1,Lgals3,C5ar1,Fcgr3
GO:0060326	Cell chemotaxis	27	197	0.71	8.34e-09	10090.ENSMUSP00000000193,10090.ENSMUSP00000001008,10090.ENSMUSP00000005889,10090.ENSMUSP00000019074,10090.ENSMUSP00000019422,10090.ENSMUSP00000021970,10090.ENSMUSP00000023840,10090.ENSMUSP00000026911,10090.ENSMUSP00000028672,10090.ENSMUSP00000028881,10090.ENSMUSP00000029574,10090.ENSMUSP00000031320,10090.ENSMUSP00000035400,10090.ENSMUSP00000039107,10090.ENSMUSP00000049683,10090.ENSMUSP00000063986,10090.ENSMUSP00000067527,10090.ENSMUSP00000074885,10090.ENSMUSP00000078875,10090.ENSMUSP00000101040,10090.ENSMUSP00000107069,10090.ENSMUSP00000108367,10090.ENSMUSP00000114350,10090.ENSMUSP00000129972,10090.ENSMUSP00000131938,10090.ENSMUSP00000132640,10090.ENSMUSP00000138255	Ccl2,Ccl3,Vav1,Ccl4,Dpep1,Cxcl14,Cxcl13,Ccr1,Mdk,Il1b,Vcam1,Pf4,Nckap1l,Ccr3,Ch25h,Cx3cr1,Slamf8,Cxcl2,Fcer1g,Trpm2,Ccr5,Spp1,Lgals3,C5ar1,Fcgr3,Enpp2,Xcr1
GO:0098771	Inorganic ion homeostasis	54	715	0.45	8.49e-09	10090.ENSMUSP00000000193,10090.ENSMUSP00000000221,10090.ENSMUSP00000001008,10090.ENSMUSP00000001253,10090.ENSMUSP00000003017,10090.ENSMUSP00000006638,10090.ENSMUSP00000011152,10090.ENSMUSP00000022971,10090.ENSMUSP00000023832,10090.ENSMUSP00000023840,10090.ENSMUSP00000024044,10090.ENSMUSP00000025468,10090.ENSMUSP00000026208,10090.ENSMUSP00000026911,10090.ENSMUSP00000027137,10090.ENSMUSP00000027368,10090.ENSMUSP00000028881,10090.ENSMUSP00000029078,10090.ENSMUSP00000029817,10090.ENSMUSP00000029900,10090.ENSMUSP00000031902,10090.ENSMUSP00000033161,10090.ENSMUSP00000035158,10090.ENSMUSP00000037694,10090.ENSMUSP00000037712,10090.ENSMUSP00000039107,10090.ENSMUSP00000048092,10090.ENSMUSP00000049228,10090.ENSMUSP00000052894,10090.ENSMUSP00000053962,10090.ENSMUSP00000055697,10090.ENSMUSP00000059138,10090.ENSMUSP00000063986,10090.ENSMUSP00000065799,10090.ENSMUSP00000066488,10090.ENSMUSP00000067527,10090.ENSMUSP00000070200,10090.ENSMUSP00000074581,10090.ENSMUSP00000074885,10090.ENSMUSP00000089009,10090.ENSMUSP00000093436,10090.ENSMUSP00000094090,10090.ENSMUSP00000101040,10090.ENSMUSP00000107069,10090.ENSMUSP00000108367,10090.ENSMUSP00000116756,10090.ENSMUSP00000121744,10090.ENSMUSP00000129972,10090.ENSMUSP00000130005,10090.ENSMUSP00000131736,10090.ENSMUSP00000133056,10090.ENSMUSP00000133302,10090.ENSMUSP00000138255,10090.ENSMUSP00000138922	Ccl2,Scnn1g,Ccl3,Slc26a4,Tbxas1,Slc34a3,Mcoln2,Myc,Rgn,Cxcl13,Cd4,Pde6a,Abcc2,Ccr1,Slc40a1,Slc11a1,Il1b,Car2,Bdh2,Atp6v0d2,Trpv6,Scnn1b,Trf,Fgf2,Lpar3,Ccr3,C3ar1,Cftr,Fpr1,Lcn2,P2ry6,Slc34a1,Cx3cr1,Fpr2,Agt,Slamf8,Adra1b,Gpr65,Cxcl2,Cubn,Trdn,Tmem28,Trpm2,Ccr5,Spp1,Sypl2,Slc4a4,C5ar1,Cyp27b1,Slc39a5,C5ar2,Apoe,Xcr1,Gm28040
GO:0034220	Ion transmembrane transport	62	901	0.41	1.03e-08	10090.ENSMUSP00000000221,10090.ENSMUSP00000000984,10090.ENSMUSP00000001008,10090.ENSMUSP00000001122,10090.ENSMUSP00000001253,10090.ENSMUSP00000003826,10090.ENSMUSP00000005114,10090.ENSMUSP00000006638,10090.ENSMUSP00000009522,10090.ENSMUSP00000010251,10090.ENSMUSP00000011152,10090.ENSMUSP00000021971,10090.ENSMUSP00000022048,10090.ENSMUSP00000022971,10090.ENSMUSP00000023754,10090.ENSMUSP00000023835,10090.ENSMUSP00000024596,10090.ENSMUSP00000025212,10090.ENSMUSP00000026208,10090.ENSMUSP00000027137,10090.ENSMUSP00000027368,10090.ENSMUSP00000027422,10090.ENSMUSP00000027643,10090.ENSMUSP00000027695,10090.ENSMUSP00000029208,10090.ENSMUSP00000029240,10090.ENSMUSP00000029297,10090.ENSMUSP00000029900,10090.ENSMUSP00000031713,10090.ENSMUSP00000031902,10090.ENSMUSP00000032703,10090.ENSMUSP00000032985,10090.ENSMUSP00000033035,10090.ENSMUSP00000033161,10090.ENSMUSP00000034880,10090.ENSMUSP00000037694,10090.ENSMUSP00000038051,10090.ENSMUSP00000046286,10090.ENSMUSP00000047340,10090.ENSMUSP00000047690,10090.ENSMUSP00000047912,10090.ENSMUSP00000049228,10090.ENSMUSP00000051353,10090.ENSMUSP00000051561,10090.ENSMUSP00000051575,10090.ENSMUSP00000051846,10090.ENSMUSP00000053420,10090.ENSMUSP00000059138,10090.ENSMUSP00000062638,10090.ENSMUSP00000065628,10090.ENSMUSP00000077808,10090.ENSMUSP00000079100,10090.ENSMUSP00000091692,10090.ENSMUSP00000093436,10090.ENSMUSP00000094090,10090.ENSMUSP00000099782,10090.ENSMUSP00000101040,10090.ENSMUSP00000107069,10090.ENSMUSP00000112597,10090.ENSMUSP00000121744,10090.ENSMUSP00000131736,10090.ENSMUSP00000138255	Scnn1g,Slc7a7,Ccl3,Slc13a2,Slc26a4,Htr3a,Fxyd4,Slc34a3,Slc16a12,Slc22a8,Mcoln2,Slc25a48,Slc6a19,Myc,Aqp6,Slc10a2,Slc22a1,Slc23a1,Abcc2,Slc40a1,Slc11a1,Slc16a14,Atp6v1g3,Slc45a3,Slc13a3,Slc2a2,Slc7a11,Atp6v0d2,Slc13a1,Trpv6,Slc7a9,Slco2b1,Slc5a11,Scnn1b,Stra6,Fgf2,Gabrb3,Slc51a,Slc5a12,Slc6a20a,Slc16a9,Cftr,P2ry12,Slc26a1,Fam26f,Kcnk13,Cldn4,Slc34a1,Gabra3,Slc16a6,Slc10a5,Slc1a2,Folr2,Trdn,Tmem28,Slc5a9,Trpm2,Ccr5,Slc5a2,Slc4a4,Slc39a5,Xcr1
GO:0098656	Anion transmembrane transport	35	338	0.59	1.36e-08	10090.ENSMUSP00000000984,10090.ENSMUSP00000001122,10090.ENSMUSP00000001253,10090.ENSMUSP00000009522,10090.ENSMUSP00000010251,10090.ENSMUSP00000022048,10090.ENSMUSP00000022971,10090.ENSMUSP00000023754,10090.ENSMUSP00000023835,10090.ENSMUSP00000024596,10090.ENSMUSP00000025212,10090.ENSMUSP00000026208,10090.ENSMUSP00000027422,10090.ENSMUSP00000029208,10090.ENSMUSP00000029240,10090.ENSMUSP00000029297,10090.ENSMUSP00000031713,10090.ENSMUSP00000032703,10090.ENSMUSP00000032985,10090.ENSMUSP00000034880,10090.ENSMUSP00000038051,10090.ENSMUSP00000046286,10090.ENSMUSP00000047340,10090.ENSMUSP00000047690,10090.ENSMUSP00000047912,10090.ENSMUSP00000049228,10090.ENSMUSP00000051561,10090.ENSMUSP00000053420,10090.ENSMUSP00000059138,10090.ENSMUSP00000062638,10090.ENSMUSP00000065628,10090.ENSMUSP00000077808,10090.ENSMUSP00000079100,10090.ENSMUSP00000091692,10090.ENSMUSP00000121744	Slc7a7,Slc13a2,Slc26a4,Slc16a12,Slc22a8,Slc6a19,Myc,Aqp6,Slc10a2,Slc22a1,Slc23a1,Abcc2,Slc16a14,Slc13a3,Slc2a2,Slc7a11,Slc13a1,Slc7a9,Slco2b1,Stra6,Gabrb3,Slc51a,Slc5a12,Slc6a20a,Slc16a9,Cftr,Slc26a1,Cldn4,Slc34a1,Gabra3,Slc16a6,Slc10a5,Slc1a2,Folr2,Slc4a4
GO:0050867	Positive regulation of cell activation	35	339	0.59	1.44e-08	10090.ENSMUSP00000000193,10090.ENSMUSP00000015540,10090.ENSMUSP00000020668,10090.ENSMUSP00000024044,10090.ENSMUSP00000024791,10090.ENSMUSP00000025257,10090.ENSMUSP00000028672,10090.ENSMUSP00000028881,10090.ENSMUSP00000029433,10090.ENSMUSP00000029574,10090.ENSMUSP00000031171,10090.ENSMUSP00000032240,10090.ENSMUSP00000032779,10090.ENSMUSP00000035400,10090.ENSMUSP00000037088,10090.ENSMUSP00000040599,10090.ENSMUSP00000041008,10090.ENSMUSP00000043827,10090.ENSMUSP00000046105,10090.ENSMUSP00000049228,10090.ENSMUSP00000056668,10090.ENSMUSP00000070925,10090.ENSMUSP00000078875,10090.ENSMUSP00000082941,10090.ENSMUSP00000087047,10090.ENSMUSP00000095171,10090.ENSMUSP00000097404,10090.ENSMUSP00000098707,10090.ENSMUSP00000099593,10090.ENSMUSP00000104848,10090.ENSMUSP00000107707,10090.ENSMUSP00000109067,10090.ENSMUSP00000123924,10090.ENSMUSP00000128056,10090.ENSMUSP00000129418	Ccl2,Cd83,Havcr2,Cd4,Trem2,Aif1,Mdk,Il1b,Ptpn22,Vcam1,Stap1,Clec4d,Ctsc,Nckap1l,H2-DMa,Vnn1,H2-Ab1,Havcr1,H2-Aa,Cftr,Igf1,Ptafr,Fcer1g,Card11,Cd86,Cd74,Cd80,Nlrp3,Rasgrp1,Timd2,Clec7a,Ccdc88b,Selp,Ihh,Cd276
GO:0015711	Organic anion transport	38	397	0.55	1.63e-08	10090.ENSMUSP00000000984,10090.ENSMUSP00000001122,10090.ENSMUSP00000001253,10090.ENSMUSP00000009058,10090.ENSMUSP00000009522,10090.ENSMUSP00000010251,10090.ENSMUSP00000019469,10090.ENSMUSP00000021971,10090.ENSMUSP00000022048,10090.ENSMUSP00000022971,10090.ENSMUSP00000023835,10090.ENSMUSP00000024944,10090.ENSMUSP00000025212,10090.ENSMUSP00000026208,10090.ENSMUSP00000027368,10090.ENSMUSP00000027422,10090.ENSMUSP00000029208,10090.ENSMUSP00000029240,10090.ENSMUSP00000029297,10090.ENSMUSP00000031535,10090.ENSMUSP00000031713,10090.ENSMUSP00000032703,10090.ENSMUSP00000032985,10090.ENSMUSP00000034880,10090.ENSMUSP00000046286,10090.ENSMUSP00000047340,10090.ENSMUSP00000047690,10090.ENSMUSP00000047912,10090.ENSMUSP00000049228,10090.ENSMUSP00000051561,10090.ENSMUSP00000065628,10090.ENSMUSP00000077808,10090.ENSMUSP00000079100,10090.ENSMUSP00000091692,10090.ENSMUSP00000099569,10090.ENSMUSP00000107890,10090.ENSMUSP00000121744,10090.ENSMUSP00000133302	Slc7a7,Slc13a2,Slc26a4,Abcb1b,Slc16a12,Slc22a8,G6pc,Slc25a48,Slc6a19,Myc,Slc10a2,Slc3a1,Slc23a1,Abcc2,Slc11a1,Slc16a14,Slc13a3,Slc2a2,Slc7a11,Hnf1a,Slc13a1,Slc7a9,Slco2b1,Stra6,Slc51a,Slc5a12,Slc6a20a,Slc16a9,Cftr,Slc26a1,Slc16a6,Slc10a5,Slc1a2,Folr2,Pla2g5,Ace2,Slc4a4,Apoe
GO:0002696	Positive regulation of leukocyte activation	34	324	0.59	1.73e-08	10090.ENSMUSP00000000193,10090.ENSMUSP00000015540,10090.ENSMUSP00000020668,10090.ENSMUSP00000024044,10090.ENSMUSP00000024791,10090.ENSMUSP00000025257,10090.ENSMUSP00000028672,10090.ENSMUSP00000028881,10090.ENSMUSP00000029433,10090.ENSMUSP00000029574,10090.ENSMUSP00000031171,10090.ENSMUSP00000032240,10090.ENSMUSP00000032779,10090.ENSMUSP00000035400,10090.ENSMUSP00000037088,10090.ENSMUSP00000040599,10090.ENSMUSP00000041008,10090.ENSMUSP00000043827,10090.ENSMUSP00000046105,10090.ENSMUSP00000049228,10090.ENSMUSP00000056668,10090.ENSMUSP00000070925,10090.ENSMUSP00000078875,10090.ENSMUSP00000082941,10090.ENSMUSP00000087047,10090.ENSMUSP00000095171,10090.ENSMUSP00000097404,10090.ENSMUSP00000098707,10090.ENSMUSP00000099593,10090.ENSMUSP00000104848,10090.ENSMUSP00000107707,10090.ENSMUSP00000109067,10090.ENSMUSP00000128056,10090.ENSMUSP00000129418	Ccl2,Cd83,Havcr2,Cd4,Trem2,Aif1,Mdk,Il1b,Ptpn22,Vcam1,Stap1,Clec4d,Ctsc,Nckap1l,H2-DMa,Vnn1,H2-Ab1,Havcr1,H2-Aa,Cftr,Igf1,Ptafr,Fcer1g,Card11,Cd86,Cd74,Cd80,Nlrp3,Rasgrp1,Timd2,Clec7a,Ccdc88b,Ihh,Cd276
GO:0022409	Positive regulation of cell-cell adhesion	30	254	0.65	1.73e-08	10090.ENSMUSP00000000193,10090.ENSMUSP00000015540,10090.ENSMUSP00000020668,10090.ENSMUSP00000023840,10090.ENSMUSP00000024044,10090.ENSMUSP00000025257,10090.ENSMUSP00000028672,10090.ENSMUSP00000028881,10090.ENSMUSP00000029433,10090.ENSMUSP00000029574,10090.ENSMUSP00000035400,10090.ENSMUSP00000037018,10090.ENSMUSP00000037088,10090.ENSMUSP00000040599,10090.ENSMUSP00000041008,10090.ENSMUSP00000046105,10090.ENSMUSP00000056668,10090.ENSMUSP00000070925,10090.ENSMUSP00000082941,10090.ENSMUSP00000087047,10090.ENSMUSP00000095171,10090.ENSMUSP00000097404,10090.ENSMUSP00000098707,10090.ENSMUSP00000099593,10090.ENSMUSP00000107069,10090.ENSMUSP00000109067,10090.ENSMUSP00000123924,10090.ENSMUSP00000128056,10090.ENSMUSP00000129418,10090.ENSMUSP00000133117	Ccl2,Cd83,Havcr2,Cxcl13,Cd4,Aif1,Mdk,Il1b,Ptpn22,Vcam1,Nckap1l,Fgg,H2-DMa,Vnn1,H2-Ab1,H2-Aa,Igf1,Ptafr,Card11,Cd86,Cd74,Cd80,Nlrp3,Rasgrp1,Ccr5,Ccdc88b,Selp,Ihh,Cd276,Fga
GO:0030334	Regulation of cell migration	62	915	0.4	1.73e-08	10090.ENSMUSP00000000049,10090.ENSMUSP00000000193,10090.ENSMUSP00000001008,10090.ENSMUSP00000005950,10090.ENSMUSP00000010904,10090.ENSMUSP00000018094,10090.ENSMUSP00000019074,10090.ENSMUSP00000019422,10090.ENSMUSP00000019456,10090.ENSMUSP00000021607,10090.ENSMUSP00000021970,10090.ENSMUSP00000022595,10090.ENSMUSP00000022971,10090.ENSMUSP00000023840,10090.ENSMUSP00000024660,10090.ENSMUSP00000024791,10090.ENSMUSP00000025257,10090.ENSMUSP00000025523,10090.ENSMUSP00000026911,10090.ENSMUSP00000027366,10090.ENSMUSP00000028672,10090.ENSMUSP00000028881,10090.ENSMUSP00000029433,10090.ENSMUSP00000030568,10090.ENSMUSP00000031171,10090.ENSMUSP00000031840,10090.ENSMUSP00000032781,10090.ENSMUSP00000033053,10090.ENSMUSP00000034497,10090.ENSMUSP00000035400,10090.ENSMUSP00000037694,10090.ENSMUSP00000043957,10090.ENSMUSP00000048092,10090.ENSMUSP00000051353,10090.ENSMUSP00000053420,10090.ENSMUSP00000055697,10090.ENSMUSP00000056668,10090.ENSMUSP00000063986,10090.ENSMUSP00000065799,10090.ENSMUSP00000066488,10090.ENSMUSP00000067527,10090.ENSMUSP00000070925,10090.ENSMUSP00000081826,10090.ENSMUSP00000090304,10090.ENSMUSP00000091799,10090.ENSMUSP00000095171,10090.ENSMUSP00000100924,10090.ENSMUSP00000102192,10090.ENSMUSP00000103222,10090.ENSMUSP00000105822,10090.ENSMUSP00000107069,10090.ENSMUSP00000107707,10090.ENSMUSP00000110118,10090.ENSMUSP00000110126,10090.ENSMUSP00000114350,10090.ENSMUSP00000114467,10090.ENSMUSP00000123924,10090.ENSMUSP00000129972,10090.ENSMUSP00000132640,10090.ENSMUSP00000133056,10090.ENSMUSP00000133117,10090.ENSMUSP00000133302	Apoh,Ccl2,Ccl3,Mmp12,Phlda2,Hnf4a,Ccl4,Dpep1,Grb7,Lgmn,Cxcl14,Rgcc,Myc,Cxcl13,Smoc2,Trem2,Aif1,Csf1r,Ccr1,Vil1,Mdk,Il1b,Ptpn22,Sema3c,Stap1,Gpnmb,Nox4,Itgax,Mmp3,Nckap1l,Fgf2,Lama1,C3ar1,P2ry12,Cldn4,P2ry6,Igf1,Cx3cr1,Fpr2,Agt,Slamf8,Ptafr,Fut9,Lama2,Cldn3,Cd74,Dcn,Cd300a,Srcin1,Tfap2a,Ccr5,Clec7a,Plet1,Il1rn,Lgals3,Osgin1,Selp,C5ar1,Enpp2,C5ar2,Fga,Apoe
GO:0007154	Cell communication	177	4179	0.2	2.01e-08	10090.ENSMUSP00000000193,10090.ENSMUSP00000001008,10090.ENSMUSP00000001626,10090.ENSMUSP00000002360,10090.ENSMUSP00000003274,10090.ENSMUSP00000003370,10090.ENSMUSP00000003808,10090.ENSMUSP00000003826,10090.ENSMUSP00000004340,10090.ENSMUSP00000004986,10090.ENSMUSP00000005507,10090.ENSMUSP00000005889,10090.ENSMUSP00000007317,10090.ENSMUSP00000011152,10090.ENSMUSP00000016110,10090.ENSMUSP00000018094,10090.ENSMUSP00000019074,10090.ENSMUSP00000019456,10090.ENSMUSP00000020668,10090.ENSMUSP00000020704,10090.ENSMUSP00000021050,10090.ENSMUSP00000021970,10090.ENSMUSP00000022971,10090.ENSMUSP00000023752,10090.ENSMUSP00000023775,10090.ENSMUSP00000023803,10090.ENSMUSP00000023840,10090.ENSMUSP00000023952,10090.ENSMUSP00000024044,10090.ENSMUSP00000024791,10090.ENSMUSP00000025004,10090.ENSMUSP00000025257,10090.ENSMUSP00000025468,10090.ENSMUSP00000025523,10090.ENSMUSP00000026162,10090.ENSMUSP00000026911,10090.ENSMUSP00000027366,10090.ENSMUSP00000027368,10090.ENSMUSP00000027675,10090.ENSMUSP00000027966,10090.ENSMUSP00000028307,10090.ENSMUSP00000028348,10090.ENSMUSP00000028389,10090.ENSMUSP00000028672,10090.ENSMUSP00000028881,10090.ENSMUSP00000029017,10090.ENSMUSP00000029078,10090.ENSMUSP00000029433,10090.ENSMUSP00000029574,10090.ENSMUSP00000029748,10090.ENSMUSP00000030047,10090.ENSMUSP00000030568,10090.ENSMUSP00000031171,10090.ENSMUSP00000031276,10090.ENSMUSP00000031320,10090.ENSMUSP00000031535,10090.ENSMUSP00000031840,10090.ENSMUSP00000031902,10090.ENSMUSP00000032211,10090.ENSMUSP00000032239,10090.ENSMUSP00000032240,10090.ENSMUSP00000032262,10090.ENSMUSP00000033051,10090.ENSMUSP00000033053,10090.ENSMUSP00000033133,10090.ENSMUSP00000033665,10090.ENSMUSP00000034026,10090.ENSMUSP00000034618,10090.ENSMUSP00000035158,10090.ENSMUSP00000035400,10090.ENSMUSP00000036945,10090.ENSMUSP00000037586,10090.ENSMUSP00000037694,10090.ENSMUSP00000037712,10090.ENSMUSP00000037869,10090.ENSMUSP00000038051,10090.ENSMUSP00000039107,10090.ENSMUSP00000039955,10090.ENSMUSP00000041819,10090.ENSMUSP00000043101,10090.ENSMUSP00000043203,10090.ENSMUSP00000043957,10090.ENSMUSP00000044730,10090.ENSMUSP00000045748,10090.ENSMUSP00000046012,10090.ENSMUSP00000046197,10090.ENSMUSP00000047616,10090.ENSMUSP00000048092,10090.ENSMUSP00000048719,10090.ENSMUSP00000049640,10090.ENSMUSP00000050313,10090.ENSMUSP00000051353,10090.ENSMUSP00000052777,10090.ENSMUSP00000052894,10090.ENSMUSP00000053962,10090.ENSMUSP00000054104,10090.ENSMUSP00000054126,10090.ENSMUSP00000054343,10090.ENSMUSP00000055110,10090.ENSMUSP00000055237,10090.ENSMUSP00000055697,10090.ENSMUSP00000056621,10090.ENSMUSP00000056668,10090.ENSMUSP00000060793,10090.ENSMUSP00000062638,10090.ENSMUSP00000062723,10090.ENSMUSP00000063986,10090.ENSMUSP00000064241,10090.ENSMUSP00000065456,10090.ENSMUSP00000065799,10090.ENSMUSP00000066488,10090.ENSMUSP00000070200,10090.ENSMUSP00000070925,10090.ENSMUSP00000071798,10090.ENSMUSP00000074009,10090.ENSMUSP00000074581,10090.ENSMUSP00000074885,10090.ENSMUSP00000077546,10090.ENSMUSP00000077873,10090.ENSMUSP00000078875,10090.ENSMUSP00000079100,10090.ENSMUSP00000082941,10090.ENSMUSP00000083073,10090.ENSMUSP00000083538,10090.ENSMUSP00000083971,10090.ENSMUSP00000085630,10090.ENSMUSP00000087047,10090.ENSMUSP00000087947,10090.ENSMUSP00000088768,10090.ENSMUSP00000089462,10090.ENSMUSP00000089979,10090.ENSMUSP00000091692,10090.ENSMUSP00000094083,10090.ENSMUSP00000095171,10090.ENSMUSP00000097404,10090.ENSMUSP00000098707,10090.ENSMUSP00000099593,10090.ENSMUSP00000101040,10090.ENSMUSP00000102171,10090.ENSMUSP00000102192,10090.ENSMUSP00000102443,10090.ENSMUSP00000104031,10090.ENSMUSP00000104174,10090.ENSMUSP00000104294,10090.ENSMUSP00000105049,10090.ENSMUSP00000105051,10090.ENSMUSP00000107069,10090.ENSMUSP00000107510,10090.ENSMUSP00000107587,10090.ENSMUSP00000107793,10090.ENSMUSP00000108367,10090.ENSMUSP00000109108,10090.ENSMUSP00000110126,10090.ENSMUSP00000110769,10090.ENSMUSP00000110965,10090.ENSMUSP00000111097,10090.ENSMUSP00000111780,10090.ENSMUSP00000113785,10090.ENSMUSP00000114350,10090.ENSMUSP00000114467,10090.ENSMUSP00000116271,10090.ENSMUSP00000123924,10090.ENSMUSP00000124085,10090.ENSMUSP00000125729,10090.ENSMUSP00000128056,10090.ENSMUSP00000129124,10090.ENSMUSP00000129418,10090.ENSMUSP00000129972,10090.ENSMUSP00000131736,10090.ENSMUSP00000131938,10090.ENSMUSP00000132945,10090.ENSMUSP00000133056,10090.ENSMUSP00000133302,10090.ENSMUSP00000138255,10090.ENSMUSP00000138922,10090.ENSMUSP00000139170,10090.ENSMUSP00000140624	Ccl2,Ccl3,Tnk1,Angptl4,Ebi3,Hck,Gdf15,Htr3a,Pax2,Mapk13,Mlxipl,Vav1,Krt19,Mcoln2,Il17rb,Hnf4a,Ccl4,Grb7,Havcr2,Igfbp1,Adap2,Cxcl14,Myc,Aqp2,Cela1,Krt18,Cxcl13,Krt8,Cd4,Trem2,Emr4,Aif1,Pde6a,Csf1r,Sectm1a,Ccr1,Vil1,Slc11a1,Pigr,Fcgr2b,Fcna,Itgb6,Frzb,Mdk,Il1b,Pck1,Car2,Ptpn22,Vcam1,Fcgr1,Tnfsf8,Sema3c,Stap1,Rasgef1b,Pf4,Hnf1a,Gpnmb,Trpv6,Gdf3,Clec4e,Clec4d,Clec1b,Itgad,Itgax,Rgs10,Map3k15,Hpgd,Pdzd3,Trf,Nckap1l,Themis2,Gpr176,Fgf2,Lpar3,Rasa4,Gabrb3,Ccr3,Cblc,Map3k9,Tlr13,Guca2b,Lama1,P2ry13,Sectm1b,Apln,Ccdc68,Fermt1,C3ar1,Rims2,Grem2,Pilra,P2ry12,Pik3ap1,Fpr1,Lcn2,Hcar2,Ikbke,Gjb2,Aqp3,Syt12,P2ry6,Lcp2,Igf1,Tlr1,Gabra3,Gjb1,Cx3cr1,Cd48,Rab7b,Fpr2,Agt,Adra1b,Ptafr,Adra2b,Ifnlr1,Gpr65,Cxcl2,Pirb,Fcgr4,Fcer1g,Slc1a2,Card11,Cadm1,Milr1,Emr1,Lpar5,Cd86,Fyb,Qrfpr,Mapk4,BC005764,Folr2,Csf2rb2,Cd74,Cd80,Nlrp3,Rasgrp1,Trpm2,Cd300lf,Cd300a,Dab1,Hnf4g,Scimp,Cd68,Ppara,Wnt7b,Ccr5,Dclk3,Arhgap22,Tlr8,Spp1,Cysltr1,Il1rn,Muc20,Trp63,Thpo,Rnf186,Inava,Lgals3,Osgin1,Lcp1,Selp,Aoc1,Usf1,Ihh,Ptpn6,Cd276,C5ar1,Slc39a5,Fcgr3,Rab3c,C5ar2,Apoe,Xcr1,Gm28040,Nlrp6,Rgs1
GO:0007166	Cell surface receptor signaling pathway	94	1741	0.31	2.63e-08	10090.ENSMUSP00000000193,10090.ENSMUSP00000001008,10090.ENSMUSP00000001626,10090.ENSMUSP00000003274,10090.ENSMUSP00000003370,10090.ENSMUSP00000003808,10090.ENSMUSP00000005889,10090.ENSMUSP00000007317,10090.ENSMUSP00000016110,10090.ENSMUSP00000018094,10090.ENSMUSP00000019074,10090.ENSMUSP00000020704,10090.ENSMUSP00000022971,10090.ENSMUSP00000023775,10090.ENSMUSP00000023803,10090.ENSMUSP00000023840,10090.ENSMUSP00000023952,10090.ENSMUSP00000024044,10090.ENSMUSP00000024791,10090.ENSMUSP00000025004,10090.ENSMUSP00000025523,10090.ENSMUSP00000026911,10090.ENSMUSP00000027366,10090.ENSMUSP00000027675,10090.ENSMUSP00000027966,10090.ENSMUSP00000028307,10090.ENSMUSP00000028348,10090.ENSMUSP00000028389,10090.ENSMUSP00000028881,10090.ENSMUSP00000029433,10090.ENSMUSP00000029748,10090.ENSMUSP00000030568,10090.ENSMUSP00000031171,10090.ENSMUSP00000031320,10090.ENSMUSP00000031535,10090.ENSMUSP00000032211,10090.ENSMUSP00000032239,10090.ENSMUSP00000032240,10090.ENSMUSP00000032262,10090.ENSMUSP00000033051,10090.ENSMUSP00000033053,10090.ENSMUSP00000034026,10090.ENSMUSP00000034618,10090.ENSMUSP00000035158,10090.ENSMUSP00000035400,10090.ENSMUSP00000036945,10090.ENSMUSP00000037694,10090.ENSMUSP00000038051,10090.ENSMUSP00000039107,10090.ENSMUSP00000039955,10090.ENSMUSP00000043957,10090.ENSMUSP00000044730,10090.ENSMUSP00000047616,10090.ENSMUSP00000048092,10090.ENSMUSP00000049640,10090.ENSMUSP00000051353,10090.ENSMUSP00000052894,10090.ENSMUSP00000053962,10090.ENSMUSP00000054104,10090.ENSMUSP00000055697,10090.ENSMUSP00000056621,10090.ENSMUSP00000056668,10090.ENSMUSP00000062638,10090.ENSMUSP00000063986,10090.ENSMUSP00000065799,10090.ENSMUSP00000066488,10090.ENSMUSP00000070925,10090.ENSMUSP00000074009,10090.ENSMUSP00000074885,10090.ENSMUSP00000077546,10090.ENSMUSP00000077873,10090.ENSMUSP00000078875,10090.ENSMUSP00000083538,10090.ENSMUSP00000083971,10090.ENSMUSP00000087047,10090.ENSMUSP00000087947,10090.ENSMUSP00000094083,10090.ENSMUSP00000095171,10090.ENSMUSP00000097404,10090.ENSMUSP00000102171,10090.ENSMUSP00000105051,10090.ENSMUSP00000107069,10090.ENSMUSP00000109108,10090.ENSMUSP00000110769,10090.ENSMUSP00000110965,10090.ENSMUSP00000111097,10090.ENSMUSP00000128056,10090.ENSMUSP00000129124,10090.ENSMUSP00000129418,10090.ENSMUSP00000129972,10090.ENSMUSP00000131736,10090.ENSMUSP00000131938,10090.ENSMUSP00000133056,10090.ENSMUSP00000138255	Ccl2,Ccl3,Tnk1,Ebi3,Hck,Gdf15,Vav1,Krt19,Il17rb,Hnf4a,Ccl4,Igfbp1,Myc,Cela1,Krt18,Cxcl13,Krt8,Cd4,Trem2,Emr4,Csf1r,Ccr1,Vil1,Pigr,Fcgr2b,Fcna,Itgb6,Frzb,Il1b,Ptpn22,Fcgr1,Sema3c,Stap1,Pf4,Hnf1a,Gdf3,Clec4e,Clec4d,Clec1b,Itgad,Itgax,Hpgd,Pdzd3,Trf,Nckap1l,Themis2,Fgf2,Gabrb3,Ccr3,Cblc,Lama1,P2ry13,Fermt1,C3ar1,Grem2,P2ry12,Fpr1,Lcn2,Hcar2,P2ry6,Lcp2,Igf1,Gabra3,Cx3cr1,Fpr2,Agt,Ptafr,Ifnlr1,Cxcl2,Pirb,Fcgr4,Fcer1g,Milr1,Emr1,Cd86,Fyb,Csf2rb2,Cd74,Cd80,Cd300lf,Wnt7b,Ccr5,Cysltr1,Muc20,Trp63,Thpo,Ihh,Ptpn6,Cd276,C5ar1,Slc39a5,Fcgr3,C5ar2,Xcr1
GO:0045785	Positive regulation of cell adhesion	39	425	0.54	2.63e-08	10090.ENSMUSP00000000193,10090.ENSMUSP00000005889,10090.ENSMUSP00000015540,10090.ENSMUSP00000020668,10090.ENSMUSP00000023840,10090.ENSMUSP00000024044,10090.ENSMUSP00000024660,10090.ENSMUSP00000025257,10090.ENSMUSP00000028672,10090.ENSMUSP00000028881,10090.ENSMUSP00000029433,10090.ENSMUSP00000029574,10090.ENSMUSP00000035400,10090.ENSMUSP00000037018,10090.ENSMUSP00000037088,10090.ENSMUSP00000040599,10090.ENSMUSP00000041008,10090.ENSMUSP00000046105,10090.ENSMUSP00000047616,10090.ENSMUSP00000051353,10090.ENSMUSP00000056668,10090.ENSMUSP00000070925,10090.ENSMUSP00000082941,10090.ENSMUSP00000086112,10090.ENSMUSP00000087047,10090.ENSMUSP00000095171,10090.ENSMUSP00000097404,10090.ENSMUSP00000098707,10090.ENSMUSP00000099593,10090.ENSMUSP00000105976,10090.ENSMUSP00000107069,10090.ENSMUSP00000108367,10090.ENSMUSP00000109067,10090.ENSMUSP00000123924,10090.ENSMUSP00000128056,10090.ENSMUSP00000129124,10090.ENSMUSP00000129418,10090.ENSMUSP00000132640,10090.ENSMUSP00000133117	Ccl2,Vav1,Cd83,Havcr2,Cxcl13,Cd4,Smoc2,Aif1,Mdk,Il1b,Ptpn22,Vcam1,Nckap1l,Fgg,H2-DMa,Vnn1,H2-Ab1,H2-Aa,Fermt1,P2ry12,Igf1,Ptafr,Card11,Olfm4,Cd86,Cd74,Cd80,Nlrp3,Rasgrp1,Smoc1,Ccr5,Spp1,Ccdc88b,Selp,Ihh,Ptpn6,Cd276,Enpp2,Fga
GO:0051239	Regulation of multicellular organismal process	145	3205	0.23	2.63e-08	10090.ENSMUSP00000000049,10090.ENSMUSP00000000193,10090.ENSMUSP00000001008,10090.ENSMUSP00000003017,10090.ENSMUSP00000003808,10090.ENSMUSP00000004340,10090.ENSMUSP00000004986,10090.ENSMUSP00000005950,10090.ENSMUSP00000010904,10090.ENSMUSP00000011152,10090.ENSMUSP00000015394,10090.ENSMUSP00000015540,10090.ENSMUSP00000015667,10090.ENSMUSP00000016110,10090.ENSMUSP00000018094,10090.ENSMUSP00000018993,10090.ENSMUSP00000019074,10090.ENSMUSP00000020668,10090.ENSMUSP00000021550,10090.ENSMUSP00000021607,10090.ENSMUSP00000022595,10090.ENSMUSP00000022722,10090.ENSMUSP00000022971,10090.ENSMUSP00000023478,10090.ENSMUSP00000023775,10090.ENSMUSP00000023832,10090.ENSMUSP00000023840,10090.ENSMUSP00000024044,10090.ENSMUSP00000024118,10090.ENSMUSP00000024660,10090.ENSMUSP00000024791,10090.ENSMUSP00000025257,10090.ENSMUSP00000025523,10090.ENSMUSP00000026911,10090.ENSMUSP00000027366,10090.ENSMUSP00000027368,10090.ENSMUSP00000027695,10090.ENSMUSP00000027966,10090.ENSMUSP00000028307,10090.ENSMUSP00000028348,10090.ENSMUSP00000028389,10090.ENSMUSP00000028672,10090.ENSMUSP00000028783,10090.ENSMUSP00000028881,10090.ENSMUSP00000029078,10090.ENSMUSP00000029213,10090.ENSMUSP00000029433,10090.ENSMUSP00000030568,10090.ENSMUSP00000031171,10090.ENSMUSP00000031320,10090.ENSMUSP00000031840,10090.ENSMUSP00000031982,10090.ENSMUSP00000032211,10090.ENSMUSP00000032239,10090.ENSMUSP00000032248,10090.ENSMUSP00000032779,10090.ENSMUSP00000033053,10090.ENSMUSP00000035158,10090.ENSMUSP00000035400,10090.ENSMUSP00000035484,10090.ENSMUSP00000036150,10090.ENSMUSP00000036747,10090.ENSMUSP00000037018,10090.ENSMUSP00000037088,10090.ENSMUSP00000037694,10090.ENSMUSP00000037712,10090.ENSMUSP00000039107,10090.ENSMUSP00000040599,10090.ENSMUSP00000040877,10090.ENSMUSP00000043957,10090.ENSMUSP00000046012,10090.ENSMUSP00000046105,10090.ENSMUSP00000047022,10090.ENSMUSP00000047616,10090.ENSMUSP00000048092,10090.ENSMUSP00000048719,10090.ENSMUSP00000049228,10090.ENSMUSP00000051353,10090.ENSMUSP00000053962,10090.ENSMUSP00000054104,10090.ENSMUSP00000056668,10090.ENSMUSP00000059637,10090.ENSMUSP00000059654,10090.ENSMUSP00000060793,10090.ENSMUSP00000063986,10090.ENSMUSP00000065456,10090.ENSMUSP00000066488,10090.ENSMUSP00000067527,10090.ENSMUSP00000069319,10090.ENSMUSP00000069495,10090.ENSMUSP00000070200,10090.ENSMUSP00000070925,10090.ENSMUSP00000071798,10090.ENSMUSP00000077873,10090.ENSMUSP00000078088,10090.ENSMUSP00000078875,10090.ENSMUSP00000081826,10090.ENSMUSP00000082941,10090.ENSMUSP00000083073,10090.ENSMUSP00000084918,10090.ENSMUSP00000087047,10090.ENSMUSP00000090121,10090.ENSMUSP00000090304,10090.ENSMUSP00000095171,10090.ENSMUSP00000098707,10090.ENSMUSP00000099593,10090.ENSMUSP00000100924,10090.ENSMUSP00000102443,10090.ENSMUSP00000103222,10090.ENSMUSP00000104174,10090.ENSMUSP00000105049,10090.ENSMUSP00000105051,10090.ENSMUSP00000105822,10090.ENSMUSP00000105976,10090.ENSMUSP00000106606,10090.ENSMUSP00000107069,10090.ENSMUSP00000107707,10090.ENSMUSP00000107793,10090.ENSMUSP00000107890,10090.ENSMUSP00000108367,10090.ENSMUSP00000109067,10090.ENSMUSP00000109108,10090.ENSMUSP00000110126,10090.ENSMUSP00000110965,10090.ENSMUSP00000111097,10090.ENSMUSP00000113785,10090.ENSMUSP00000114350,10090.ENSMUSP00000121848,10090.ENSMUSP00000123924,10090.ENSMUSP00000124470,10090.ENSMUSP00000127128,10090.ENSMUSP00000128056,10090.ENSMUSP00000129124,10090.ENSMUSP00000129418,10090.ENSMUSP00000129972,10090.ENSMUSP00000130005,10090.ENSMUSP00000131938,10090.ENSMUSP00000132226,10090.ENSMUSP00000132640,10090.ENSMUSP00000133056,10090.ENSMUSP00000133117,10090.ENSMUSP00000133302,10090.ENSMUSP00000138922,10090.ENSMUSP00000139170,10090.ENSMUSP00000139601	Apoh,Ccl2,Ccl3,Tbxas1,Gdf15,Pax2,Mapk13,Mmp12,Phlda2,Mcoln2,Mmp13,Cd83,Ctss,Il17rb,Hnf4a,Wwc1,Ccl4,Havcr2,Arg2,Lgmn,Rgcc,Irg1,Myc,Igsf11,Cela1,Rgn,Cxcl13,Cd4,Clec4n,Smoc2,Trem2,Aif1,Csf1r,Ccr1,Vil1,Slc11a1,Slc45a3,Fcgr2b,Fcna,Itgb6,Frzb,Mdk,Spint1,Il1b,Car2,Ocstamp,Ptpn22,Sema3c,Stap1,Pf4,Gpnmb,Hpgds,Gdf3,Clec4e,Clec4a2,Ctsc,Itgax,Trf,Nckap1l,Bank1,Six4,C1qc,Fgg,H2-DMa,Fgf2,Lpar3,Ccr3,Vnn1,Lum,Lama1,Apln,H2-Aa,Cd300ld,Fermt1,C3ar1,Rims2,Cftr,P2ry12,Lcn2,Hcar2,Igf1,Nlrc4,Dmrt2,Tlr1,Cx3cr1,Rab7b,Agt,Slamf8,Ly9,Abcg5,Adra1b,Ptafr,Adra2b,Fcgr4,Aqp4,Fcer1g,Fut9,Card11,Cadm1,Aldh1a1,Cd86,AF251705,Lama2,Cd74,Nlrp3,Rasgrp1,Dcn,Dab1,Srcin1,Scimp,Ppara,Wnt7b,Tfap2a,Smoc1,Pilrb1,Ccr5,Clec7a,Tlr8,Ace2,Spp1,Ccdc88b,Cysltr1,Il1rn,Trp63,Thpo,Inava,Lgals3,Clec5a,Selp,Lhfpl4,Acp5,Ihh,Ptpn6,Cd276,C5ar1,Cyp27b1,Fcgr3,Proc,Enpp2,C5ar2,Fga,Apoe,Gm28040,Nlrp6,Myrf
GO:0051716	Cellular response to stimulus	217	5497	0.17	2.78e-08	10090.ENSMUSP00000000193,10090.ENSMUSP00000001008,10090.ENSMUSP00000001626,10090.ENSMUSP00000002360,10090.ENSMUSP00000003274,10090.ENSMUSP00000003370,10090.ENSMUSP00000003808,10090.ENSMUSP00000003826,10090.ENSMUSP00000004340,10090.ENSMUSP00000004986,10090.ENSMUSP00000005507,10090.ENSMUSP00000005685,10090.ENSMUSP00000005889,10090.ENSMUSP00000007317,10090.ENSMUSP00000010795,10090.ENSMUSP00000011152,10090.ENSMUSP00000016110,10090.ENSMUSP00000018094,10090.ENSMUSP00000019074,10090.ENSMUSP00000019422,10090.ENSMUSP00000019456,10090.ENSMUSP00000019469,10090.ENSMUSP00000020668,10090.ENSMUSP00000020704,10090.ENSMUSP00000021050,10090.ENSMUSP00000021607,10090.ENSMUSP00000021970,10090.ENSMUSP00000022595,10090.ENSMUSP00000022722,10090.ENSMUSP00000022971,10090.ENSMUSP00000023147,10090.ENSMUSP00000023752,10090.ENSMUSP00000023775,10090.ENSMUSP00000023803,10090.ENSMUSP00000023840,10090.ENSMUSP00000023952,10090.ENSMUSP00000024044,10090.ENSMUSP00000024791,10090.ENSMUSP00000025004,10090.ENSMUSP00000025257,10090.ENSMUSP00000025468,10090.ENSMUSP00000025523,10090.ENSMUSP00000025778,10090.ENSMUSP00000026162,10090.ENSMUSP00000026208,10090.ENSMUSP00000026211,10090.ENSMUSP00000026911,10090.ENSMUSP00000027067,10090.ENSMUSP00000027137,10090.ENSMUSP00000027366,10090.ENSMUSP00000027368,10090.ENSMUSP00000027675,10090.ENSMUSP00000027966,10090.ENSMUSP00000028307,10090.ENSMUSP00000028348,10090.ENSMUSP00000028389,10090.ENSMUSP00000028672,10090.ENSMUSP00000028783,10090.ENSMUSP00000028881,10090.ENSMUSP00000029017,10090.ENSMUSP00000029078,10090.ENSMUSP00000029213,10090.ENSMUSP00000029297,10090.ENSMUSP00000029433,10090.ENSMUSP00000029574,10090.ENSMUSP00000029748,10090.ENSMUSP00000030047,10090.ENSMUSP00000030568,10090.ENSMUSP00000030826,10090.ENSMUSP00000031171,10090.ENSMUSP00000031276,10090.ENSMUSP00000031320,10090.ENSMUSP00000031535,10090.ENSMUSP00000031840,10090.ENSMUSP00000032211,10090.ENSMUSP00000032239,10090.ENSMUSP00000032240,10090.ENSMUSP00000032262,10090.ENSMUSP00000032781,10090.ENSMUSP00000033051,10090.ENSMUSP00000033053,10090.ENSMUSP00000033133,10090.ENSMUSP00000033201,10090.ENSMUSP00000033665,10090.ENSMUSP00000034026,10090.ENSMUSP00000034497,10090.ENSMUSP00000034618,10090.ENSMUSP00000034902,10090.ENSMUSP00000035158,10090.ENSMUSP00000035400,10090.ENSMUSP00000035417,10090.ENSMUSP00000036044,10090.ENSMUSP00000036945,10090.ENSMUSP00000037586,10090.ENSMUSP00000037694,10090.ENSMUSP00000037712,10090.ENSMUSP00000037869,10090.ENSMUSP00000038051,10090.ENSMUSP00000038877,10090.ENSMUSP00000039107,10090.ENSMUSP00000039955,10090.ENSMUSP00000041008,10090.ENSMUSP00000041819,10090.ENSMUSP00000042159,10090.ENSMUSP00000043101,10090.ENSMUSP00000043203,10090.ENSMUSP00000043957,10090.ENSMUSP00000044405,10090.ENSMUSP00000044730,10090.ENSMUSP00000045748,10090.ENSMUSP00000046012,10090.ENSMUSP00000046197,10090.ENSMUSP00000047616,10090.ENSMUSP00000048092,10090.ENSMUSP00000048719,10090.ENSMUSP00000049228,10090.ENSMUSP00000049640,10090.ENSMUSP00000049683,10090.ENSMUSP00000050313,10090.ENSMUSP00000051353,10090.ENSMUSP00000052777,10090.ENSMUSP00000052894,10090.ENSMUSP00000053962,10090.ENSMUSP00000054104,10090.ENSMUSP00000054126,10090.ENSMUSP00000054343,10090.ENSMUSP00000055110,10090.ENSMUSP00000055237,10090.ENSMUSP00000055562,10090.ENSMUSP00000055697,10090.ENSMUSP00000056621,10090.ENSMUSP00000056668,10090.ENSMUSP00000060793,10090.ENSMUSP00000062638,10090.ENSMUSP00000063986,10090.ENSMUSP00000064241,10090.ENSMUSP00000065456,10090.ENSMUSP00000065799,10090.ENSMUSP00000066488,10090.ENSMUSP00000067527,10090.ENSMUSP00000070200,10090.ENSMUSP00000070925,10090.ENSMUSP00000071798,10090.ENSMUSP00000074009,10090.ENSMUSP00000074581,10090.ENSMUSP00000074885,10090.ENSMUSP00000077546,10090.ENSMUSP00000077873,10090.ENSMUSP00000078088,10090.ENSMUSP00000078875,10090.ENSMUSP00000079100,10090.ENSMUSP00000081011,10090.ENSMUSP00000082941,10090.ENSMUSP00000083538,10090.ENSMUSP00000083971,10090.ENSMUSP00000085630,10090.ENSMUSP00000087047,10090.ENSMUSP00000087947,10090.ENSMUSP00000088768,10090.ENSMUSP00000089462,10090.ENSMUSP00000089979,10090.ENSMUSP00000090564,10090.ENSMUSP00000091692,10090.ENSMUSP00000094083,10090.ENSMUSP00000095171,10090.ENSMUSP00000096254,10090.ENSMUSP00000097404,10090.ENSMUSP00000098707,10090.ENSMUSP00000099593,10090.ENSMUSP00000099904,10090.ENSMUSP00000101040,10090.ENSMUSP00000102171,10090.ENSMUSP00000102443,10090.ENSMUSP00000102559,10090.ENSMUSP00000103079,10090.ENSMUSP00000104031,10090.ENSMUSP00000104174,10090.ENSMUSP00000104294,10090.ENSMUSP00000105049,10090.ENSMUSP00000105051,10090.ENSMUSP00000105082,10090.ENSMUSP00000105822,10090.ENSMUSP00000107069,10090.ENSMUSP00000107510,10090.ENSMUSP00000107587,10090.ENSMUSP00000107707,10090.ENSMUSP00000107793,10090.ENSMUSP00000108367,10090.ENSMUSP00000109108,10090.ENSMUSP00000110126,10090.ENSMUSP00000110769,10090.ENSMUSP00000110965,10090.ENSMUSP00000111097,10090.ENSMUSP00000111780,10090.ENSMUSP00000113785,10090.ENSMUSP00000114350,10090.ENSMUSP00000114467,10090.ENSMUSP00000115822,10090.ENSMUSP00000116271,10090.ENSMUSP00000118415,10090.ENSMUSP00000123924,10090.ENSMUSP00000124085,10090.ENSMUSP00000125729,10090.ENSMUSP00000128056,10090.ENSMUSP00000129124,10090.ENSMUSP00000129418,10090.ENSMUSP00000129972,10090.ENSMUSP00000131736,10090.ENSMUSP00000131938,10090.ENSMUSP00000132640,10090.ENSMUSP00000132945,10090.ENSMUSP00000133056,10090.ENSMUSP00000133302,10090.ENSMUSP00000138255,10090.ENSMUSP00000138922,10090.ENSMUSP00000139170,10090.ENSMUSP00000140624	Ccl2,Ccl3,Tnk1,Angptl4,Ebi3,Hck,Gdf15,Htr3a,Pax2,Mapk13,Mlxipl,Cyp2a5,Vav1,Krt19,Acaa1b,Mcoln2,Il17rb,Hnf4a,Ccl4,Dpep1,Grb7,G6pc,Havcr2,Igfbp1,Adap2,Lgmn,Cxcl14,Rgcc,Irg1,Myc,Ciita,Aqp2,Cela1,Krt18,Cxcl13,Krt8,Cd4,Trem2,Emr4,Aif1,Pde6a,Csf1r,Gldc,Sectm1a,Abcc2,Cyp2c44,Ccr1,Gsta3,Slc40a1,Vil1,Slc11a1,Pigr,Fcgr2b,Fcna,Itgb6,Frzb,Mdk,Spint1,Il1b,Pck1,Car2,Ocstamp,Slc7a11,Ptpn22,Vcam1,Fcgr1,Tnfsf8,Sema3c,Slc2a5,Stap1,Rasgef1b,Pf4,Hnf1a,Gpnmb,Gdf3,Clec4e,Clec4d,Clec1b,Nox4,Itgad,Itgax,Rgs10,Anks4b,Map3k15,Hpgd,Mmp3,Pdzd3,Gsta2,Trf,Nckap1l,Pklr,Apob,Themis2,Gpr176,Fgf2,Lpar3,Rasa4,Gabrb3,Paf,Ccr3,Cblc,H2-Ab1,Map3k9,Cpne7,Tlr13,Guca2b,Lama1,Fmo2,P2ry13,Sectm1b,Apln,Ccdc68,Fermt1,C3ar1,Rims2,Cftr,Grem2,Ch25h,Pilra,P2ry12,Pik3ap1,Fpr1,Lcn2,Hcar2,Ikbke,Gjb2,Aqp3,Syt12,Nccrp1,P2ry6,Lcp2,Igf1,Tlr1,Gabra3,Cx3cr1,Cd48,Rab7b,Fpr2,Agt,Slamf8,Adra1b,Ptafr,Adra2b,Ifnlr1,Gpr65,Cxcl2,Pirb,Fcgr4,Aqp4,Fcer1g,Slc1a2,Gpx3,Card11,Milr1,Emr1,Lpar5,Cd86,Fyb,Qrfpr,Mapk4,BC005764,Fbp1,Folr2,Csf2rb2,Cd74,Cyp2a4,Cd80,Nlrp3,Rasgrp1,Ass1,Trpm2,Cd300lf,Dab1,Ak4,Rnf183,Hnf4g,Scimp,Cd68,Ppara,Wnt7b,Lpin3,Tfap2a,Ccr5,Dclk3,Arhgap22,Clec7a,Tlr8,Spp1,Cysltr1,Il1rn,Muc20,Trp63,Thpo,Rnf186,Inava,Lgals3,Osgin1,Fam129a,Lcp1,Laptm5,Selp,Aoc1,Usf1,Ihh,Ptpn6,Cd276,C5ar1,Slc39a5,Fcgr3,Enpp2,Rab3c,C5ar2,Apoe,Xcr1,Gm28040,Nlrp6,Rgs1
GO:0080134	Regulation of response to stress	76	1273	0.35	2.78e-08	10090.ENSMUSP00000000049,10090.ENSMUSP00000000193,10090.ENSMUSP00000001008,10090.ENSMUSP00000005889,10090.ENSMUSP00000005950,10090.ENSMUSP00000006136,10090.ENSMUSP00000013851,10090.ENSMUSP00000015667,10090.ENSMUSP00000016110,10090.ENSMUSP00000020668,10090.ENSMUSP00000021550,10090.ENSMUSP00000021757,10090.ENSMUSP00000022722,10090.ENSMUSP00000022971,10090.ENSMUSP00000023832,10090.ENSMUSP00000024660,10090.ENSMUSP00000024791,10090.ENSMUSP00000024810,10090.ENSMUSP00000026315,10090.ENSMUSP00000026911,10090.ENSMUSP00000027366,10090.ENSMUSP00000027966,10090.ENSMUSP00000028307,10090.ENSMUSP00000028672,10090.ENSMUSP00000028881,10090.ENSMUSP00000029297,10090.ENSMUSP00000029433,10090.ENSMUSP00000029748,10090.ENSMUSP00000031171,10090.ENSMUSP00000032667,10090.ENSMUSP00000032779,10090.ENSMUSP00000034497,10090.ENSMUSP00000035158,10090.ENSMUSP00000037018,10090.ENSMUSP00000037694,10090.ENSMUSP00000040599,10090.ENSMUSP00000041819,10090.ENSMUSP00000051215,10090.ENSMUSP00000052777,10090.ENSMUSP00000053420,10090.ENSMUSP00000054126,10090.ENSMUSP00000059637,10090.ENSMUSP00000063986,10090.ENSMUSP00000065799,10090.ENSMUSP00000066488,10090.ENSMUSP00000067527,10090.ENSMUSP00000074009,10090.ENSMUSP00000078875,10090.ENSMUSP00000083073,10090.ENSMUSP00000091799,10090.ENSMUSP00000095171,10090.ENSMUSP00000098707,10090.ENSMUSP00000099569,10090.ENSMUSP00000099593,10090.ENSMUSP00000101040,10090.ENSMUSP00000103079,10090.ENSMUSP00000104174,10090.ENSMUSP00000105049,10090.ENSMUSP00000105051,10090.ENSMUSP00000107069,10090.ENSMUSP00000107707,10090.ENSMUSP00000107793,10090.ENSMUSP00000110126,10090.ENSMUSP00000110965,10090.ENSMUSP00000113785,10090.ENSMUSP00000118772,10090.ENSMUSP00000123924,10090.ENSMUSP00000125121,10090.ENSMUSP00000126464,10090.ENSMUSP00000127128,10090.ENSMUSP00000129418,10090.ENSMUSP00000131938,10090.ENSMUSP00000132226,10090.ENSMUSP00000133117,10090.ENSMUSP00000133302,10090.ENSMUSP00000139170	Apoh,Ccl2,Ccl3,Vav1,Mmp12,Dnase1,Tnfaip8l2,Ctss,Il17rb,Havcr2,Arg2,Aoah,Irg1,Myc,Rgn,Smoc2,Trem2,Fgd2,Dnase1l3,Ccr1,Vil1,Fcgr2b,Fcna,Mdk,Il1b,Slc7a11,Ptpn22,Fcgr1,Stap1,Siglece,Ctsc,Mmp3,Trf,Fgg,Fgf2,Vnn1,Map3k9,Hk3,Pik3ap1,Cldn4,Ikbke,Nlrc4,Cx3cr1,Fpr2,Agt,Slamf8,Ifnlr1,Fcer1g,Cadm1,Cldn3,Cd74,Nlrp3,Pla2g5,Rasgrp1,Trpm2,Rnf183,Scimp,Ppara,Wnt7b,Ccr5,Clec7a,Tlr8,Il1rn,Trp63,Inava,Treml4,Selp,Sh2d1b2,Acox2,Acp5,Cd276,Fcgr3,Proc,Fga,Apoe,Nlrp6
GO:0043410	Positive regulation of MAPK cascade	44	531	0.49	3.32e-08	10090.ENSMUSP00000000193,10090.ENSMUSP00000001008,10090.ENSMUSP00000003808,10090.ENSMUSP00000018993,10090.ENSMUSP00000019074,10090.ENSMUSP00000020668,10090.ENSMUSP00000024044,10090.ENSMUSP00000024791,10090.ENSMUSP00000024810,10090.ENSMUSP00000025523,10090.ENSMUSP00000026911,10090.ENSMUSP00000027966,10090.ENSMUSP00000028881,10090.ENSMUSP00000029433,10090.ENSMUSP00000031840,10090.ENSMUSP00000032781,10090.ENSMUSP00000033665,10090.ENSMUSP00000035158,10090.ENSMUSP00000035484,10090.ENSMUSP00000037018,10090.ENSMUSP00000037694,10090.ENSMUSP00000037712,10090.ENSMUSP00000041819,10090.ENSMUSP00000055697,10090.ENSMUSP00000056668,10090.ENSMUSP00000065799,10090.ENSMUSP00000066488,10090.ENSMUSP00000070200,10090.ENSMUSP00000071798,10090.ENSMUSP00000095171,10090.ENSMUSP00000099569,10090.ENSMUSP00000099593,10090.ENSMUSP00000104174,10090.ENSMUSP00000105051,10090.ENSMUSP00000107707,10090.ENSMUSP00000110126,10090.ENSMUSP00000110769,10090.ENSMUSP00000111097,10090.ENSMUSP00000113785,10090.ENSMUSP00000129972,10090.ENSMUSP00000133056,10090.ENSMUSP00000133117,10090.ENSMUSP00000133302,10090.ENSMUSP00000138922	Ccl2,Ccl3,Gdf15,Wwc1,Ccl4,Havcr2,Cd4,Trem2,Fgd2,Csf1r,Ccr1,Fcgr2b,Il1b,Ptpn22,Gpnmb,Nox4,Map3k15,Trf,Bank1,Fgg,Fgf2,Lpar3,Map3k9,P2ry6,Igf1,Fpr2,Agt,Adra1b,Adra2b,Cd74,Pla2g5,Rasgrp1,Scimp,Wnt7b,Clec7a,Il1rn,Muc20,Thpo,Inava,C5ar1,C5ar2,Fga,Apoe,Gm28040
GO:0006873	Cellular ion homeostasis	49	639	0.46	3.53e-08	10090.ENSMUSP00000000193,10090.ENSMUSP00000001008,10090.ENSMUSP00000003017,10090.ENSMUSP00000006638,10090.ENSMUSP00000011152,10090.ENSMUSP00000022971,10090.ENSMUSP00000023832,10090.ENSMUSP00000023840,10090.ENSMUSP00000024044,10090.ENSMUSP00000025468,10090.ENSMUSP00000026208,10090.ENSMUSP00000026911,10090.ENSMUSP00000027137,10090.ENSMUSP00000027368,10090.ENSMUSP00000028881,10090.ENSMUSP00000029078,10090.ENSMUSP00000029900,10090.ENSMUSP00000031902,10090.ENSMUSP00000035158,10090.ENSMUSP00000037694,10090.ENSMUSP00000037712,10090.ENSMUSP00000039107,10090.ENSMUSP00000048092,10090.ENSMUSP00000049228,10090.ENSMUSP00000052894,10090.ENSMUSP00000053962,10090.ENSMUSP00000055697,10090.ENSMUSP00000059138,10090.ENSMUSP00000063986,10090.ENSMUSP00000065799,10090.ENSMUSP00000066488,10090.ENSMUSP00000067527,10090.ENSMUSP00000070200,10090.ENSMUSP00000074581,10090.ENSMUSP00000074885,10090.ENSMUSP00000089009,10090.ENSMUSP00000093436,10090.ENSMUSP00000094090,10090.ENSMUSP00000101040,10090.ENSMUSP00000107069,10090.ENSMUSP00000108367,10090.ENSMUSP00000116756,10090.ENSMUSP00000121744,10090.ENSMUSP00000129972,10090.ENSMUSP00000131736,10090.ENSMUSP00000133056,10090.ENSMUSP00000133302,10090.ENSMUSP00000138255,10090.ENSMUSP00000138922	Ccl2,Ccl3,Tbxas1,Slc34a3,Mcoln2,Myc,Rgn,Cxcl13,Cd4,Pde6a,Abcc2,Ccr1,Slc40a1,Slc11a1,Il1b,Car2,Atp6v0d2,Trpv6,Trf,Fgf2,Lpar3,Ccr3,C3ar1,Cftr,Fpr1,Lcn2,P2ry6,Slc34a1,Cx3cr1,Fpr2,Agt,Slamf8,Adra1b,Gpr65,Cxcl2,Cubn,Trdn,Tmem28,Trpm2,Ccr5,Spp1,Sypl2,Slc4a4,C5ar1,Slc39a5,C5ar2,Apoe,Xcr1,Gm28040
GO:1905039	Carboxylic acid transmembrane transport	24	168	0.73	3.72e-08	10090.ENSMUSP00000000984,10090.ENSMUSP00000001122,10090.ENSMUSP00000001253,10090.ENSMUSP00000009522,10090.ENSMUSP00000022048,10090.ENSMUSP00000022971,10090.ENSMUSP00000023835,10090.ENSMUSP00000025212,10090.ENSMUSP00000027422,10090.ENSMUSP00000029208,10090.ENSMUSP00000029297,10090.ENSMUSP00000031713,10090.ENSMUSP00000032703,10090.ENSMUSP00000032985,10090.ENSMUSP00000034880,10090.ENSMUSP00000046286,10090.ENSMUSP00000047340,10090.ENSMUSP00000047690,10090.ENSMUSP00000047912,10090.ENSMUSP00000051561,10090.ENSMUSP00000065628,10090.ENSMUSP00000077808,10090.ENSMUSP00000079100,10090.ENSMUSP00000091692	Slc7a7,Slc13a2,Slc26a4,Slc16a12,Slc6a19,Myc,Slc10a2,Slc23a1,Slc16a14,Slc13a3,Slc7a11,Slc13a1,Slc7a9,Slco2b1,Stra6,Slc51a,Slc5a12,Slc6a20a,Slc16a9,Slc26a1,Slc16a6,Slc10a5,Slc1a2,Folr2
GO:0007162	Negative regulation of cell adhesion	31	283	0.61	3.79e-08	10090.ENSMUSP00000005950,10090.ENSMUSP00000013851,10090.ENSMUSP00000018713,10090.ENSMUSP00000020668,10090.ENSMUSP00000021550,10090.ENSMUSP00000022595,10090.ENSMUSP00000025601,10090.ENSMUSP00000028672,10090.ENSMUSP00000029433,10090.ENSMUSP00000031840,10090.ENSMUSP00000032074,10090.ENSMUSP00000037018,10090.ENSMUSP00000041008,10090.ENSMUSP00000044587,10090.ENSMUSP00000046105,10090.ENSMUSP00000084938,10090.ENSMUSP00000087047,10090.ENSMUSP00000095171,10090.ENSMUSP00000097404,10090.ENSMUSP00000099904,10090.ENSMUSP00000102192,10090.ENSMUSP00000102443,10090.ENSMUSP00000103222,10090.ENSMUSP00000105049,10090.ENSMUSP00000110118,10090.ENSMUSP00000110126,10090.ENSMUSP00000114350,10090.ENSMUSP00000128056,10090.ENSMUSP00000129124,10090.ENSMUSP00000129418,10090.ENSMUSP00000132640	Mmp12,Tnfaip8l2,Cldn7,Havcr2,Arg2,Rgcc,Lpxn,Mdk,Ptpn22,Gpnmb,Cml5,Fgg,H2-Ab1,Cml2,H2-Aa,Gm11128,Cd86,Cd74,Cd80,Ass1,Cd300a,Dab1,Srcin1,Ppara,Plet1,Il1rn,Lgals3,Ihh,Ptpn6,Cd276,Enpp2
GO:0045937	Positive regulation of phosphate metabolic process	71	1159	0.36	3.79e-08	10090.ENSMUSP00000000193,10090.ENSMUSP00000001008,10090.ENSMUSP00000003808,10090.ENSMUSP00000005507,10090.ENSMUSP00000018993,10090.ENSMUSP00000019074,10090.ENSMUSP00000020668,10090.ENSMUSP00000022595,10090.ENSMUSP00000022971,10090.ENSMUSP00000023832,10090.ENSMUSP00000024044,10090.ENSMUSP00000024791,10090.ENSMUSP00000024810,10090.ENSMUSP00000025257,10090.ENSMUSP00000025523,10090.ENSMUSP00000026911,10090.ENSMUSP00000027368,10090.ENSMUSP00000027966,10090.ENSMUSP00000028881,10090.ENSMUSP00000029433,10090.ENSMUSP00000029748,10090.ENSMUSP00000031171,10090.ENSMUSP00000031840,10090.ENSMUSP00000032211,10090.ENSMUSP00000032781,10090.ENSMUSP00000033665,10090.ENSMUSP00000035158,10090.ENSMUSP00000035400,10090.ENSMUSP00000035484,10090.ENSMUSP00000037018,10090.ENSMUSP00000037694,10090.ENSMUSP00000037712,10090.ENSMUSP00000041819,10090.ENSMUSP00000043203,10090.ENSMUSP00000046012,10090.ENSMUSP00000055697,10090.ENSMUSP00000056621,10090.ENSMUSP00000056668,10090.ENSMUSP00000060793,10090.ENSMUSP00000063986,10090.ENSMUSP00000065799,10090.ENSMUSP00000066488,10090.ENSMUSP00000070200,10090.ENSMUSP00000070925,10090.ENSMUSP00000071798,10090.ENSMUSP00000077546,10090.ENSMUSP00000087047,10090.ENSMUSP00000091799,10090.ENSMUSP00000095171,10090.ENSMUSP00000097404,10090.ENSMUSP00000099569,10090.ENSMUSP00000099593,10090.ENSMUSP00000102192,10090.ENSMUSP00000102443,10090.ENSMUSP00000103222,10090.ENSMUSP00000104174,10090.ENSMUSP00000105051,10090.ENSMUSP00000107707,10090.ENSMUSP00000110126,10090.ENSMUSP00000110769,10090.ENSMUSP00000111097,10090.ENSMUSP00000113785,10090.ENSMUSP00000115822,10090.ENSMUSP00000121744,10090.ENSMUSP00000125121,10090.ENSMUSP00000129972,10090.ENSMUSP00000132640,10090.ENSMUSP00000133056,10090.ENSMUSP00000133117,10090.ENSMUSP00000133302,10090.ENSMUSP00000138922	Ccl2,Ccl3,Gdf15,Mlxipl,Wwc1,Ccl4,Havcr2,Rgcc,Myc,Rgn,Cd4,Trem2,Fgd2,Aif1,Csf1r,Ccr1,Slc11a1,Fcgr2b,Il1b,Ptpn22,Fcgr1,Stap1,Gpnmb,Gdf3,Nox4,Map3k15,Trf,Nckap1l,Bank1,Fgg,Fgf2,Lpar3,Map3k9,Guca2b,Apln,P2ry6,Lcp2,Igf1,Tlr1,Cx3cr1,Fpr2,Agt,Adra1b,Ptafr,Adra2b,Pirb,Cd86,Cldn3,Cd74,Cd80,Pla2g5,Rasgrp1,Cd300a,Dab1,Srcin1,Scimp,Wnt7b,Clec7a,Il1rn,Muc20,Thpo,Inava,Fam129a,Slc4a4,Sh2d1b2,C5ar1,Enpp2,C5ar2,Fga,Apoe,Gm28040
GO:0019725	Cellular homeostasis	58	849	0.41	4.36e-08	10090.ENSMUSP00000000193,10090.ENSMUSP00000001008,10090.ENSMUSP00000003017,10090.ENSMUSP00000004340,10090.ENSMUSP00000005507,10090.ENSMUSP00000006638,10090.ENSMUSP00000011152,10090.ENSMUSP00000022971,10090.ENSMUSP00000023752,10090.ENSMUSP00000023832,10090.ENSMUSP00000023840,10090.ENSMUSP00000024044,10090.ENSMUSP00000025468,10090.ENSMUSP00000026208,10090.ENSMUSP00000026911,10090.ENSMUSP00000027137,10090.ENSMUSP00000027368,10090.ENSMUSP00000028881,10090.ENSMUSP00000029017,10090.ENSMUSP00000029078,10090.ENSMUSP00000029574,10090.ENSMUSP00000029900,10090.ENSMUSP00000031902,10090.ENSMUSP00000032781,10090.ENSMUSP00000035158,10090.ENSMUSP00000037694,10090.ENSMUSP00000037712,10090.ENSMUSP00000039107,10090.ENSMUSP00000048092,10090.ENSMUSP00000049228,10090.ENSMUSP00000051215,10090.ENSMUSP00000052894,10090.ENSMUSP00000053962,10090.ENSMUSP00000055697,10090.ENSMUSP00000056668,10090.ENSMUSP00000059138,10090.ENSMUSP00000063986,10090.ENSMUSP00000065799,10090.ENSMUSP00000066488,10090.ENSMUSP00000067527,10090.ENSMUSP00000070200,10090.ENSMUSP00000074581,10090.ENSMUSP00000074885,10090.ENSMUSP00000078088,10090.ENSMUSP00000089009,10090.ENSMUSP00000093436,10090.ENSMUSP00000094090,10090.ENSMUSP00000101040,10090.ENSMUSP00000107069,10090.ENSMUSP00000108367,10090.ENSMUSP00000116756,10090.ENSMUSP00000121744,10090.ENSMUSP00000129972,10090.ENSMUSP00000131736,10090.ENSMUSP00000133056,10090.ENSMUSP00000133302,10090.ENSMUSP00000138255,10090.ENSMUSP00000138922	Ccl2,Ccl3,Tbxas1,Pax2,Mlxipl,Slc34a3,Mcoln2,Myc,Aqp2,Rgn,Cxcl13,Cd4,Pde6a,Abcc2,Ccr1,Slc40a1,Slc11a1,Il1b,Pck1,Car2,Vcam1,Atp6v0d2,Trpv6,Nox4,Trf,Fgf2,Lpar3,Ccr3,C3ar1,Cftr,Hk3,Fpr1,Lcn2,P2ry6,Igf1,Slc34a1,Cx3cr1,Fpr2,Agt,Slamf8,Adra1b,Gpr65,Cxcl2,Aqp4,Cubn,Trdn,Tmem28,Trpm2,Ccr5,Spp1,Sypl2,Slc4a4,C5ar1,Slc39a5,C5ar2,Apoe,Xcr1,Gm28040
GO:0002685	Regulation of leukocyte migration	27	218	0.67	4.61e-08	10090.ENSMUSP00000000193,10090.ENSMUSP00000001008,10090.ENSMUSP00000019074,10090.ENSMUSP00000021607,10090.ENSMUSP00000021970,10090.ENSMUSP00000023840,10090.ENSMUSP00000024791,10090.ENSMUSP00000025257,10090.ENSMUSP00000026911,10090.ENSMUSP00000028672,10090.ENSMUSP00000028881,10090.ENSMUSP00000029433,10090.ENSMUSP00000031171,10090.ENSMUSP00000035400,10090.ENSMUSP00000048092,10090.ENSMUSP00000051353,10090.ENSMUSP00000063986,10090.ENSMUSP00000065799,10090.ENSMUSP00000067527,10090.ENSMUSP00000070925,10090.ENSMUSP00000081826,10090.ENSMUSP00000095171,10090.ENSMUSP00000102192,10090.ENSMUSP00000114350,10090.ENSMUSP00000123924,10090.ENSMUSP00000129972,10090.ENSMUSP00000133056	Ccl2,Ccl3,Ccl4,Lgmn,Cxcl14,Cxcl13,Trem2,Aif1,Ccr1,Mdk,Il1b,Ptpn22,Stap1,Nckap1l,C3ar1,P2ry12,Cx3cr1,Fpr2,Slamf8,Ptafr,Fut9,Cd74,Cd300a,Lgals3,Selp,C5ar1,C5ar2
GO:0050900	Leukocyte migration	26	202	0.68	4.61e-08	10090.ENSMUSP00000000193,10090.ENSMUSP00000001008,10090.ENSMUSP00000005889,10090.ENSMUSP00000011152,10090.ENSMUSP00000019074,10090.ENSMUSP00000019422,10090.ENSMUSP00000023840,10090.ENSMUSP00000026911,10090.ENSMUSP00000028672,10090.ENSMUSP00000028881,10090.ENSMUSP00000029574,10090.ENSMUSP00000031320,10090.ENSMUSP00000035400,10090.ENSMUSP00000039107,10090.ENSMUSP00000049683,10090.ENSMUSP00000063986,10090.ENSMUSP00000067527,10090.ENSMUSP00000074885,10090.ENSMUSP00000078875,10090.ENSMUSP00000083073,10090.ENSMUSP00000101040,10090.ENSMUSP00000108367,10090.ENSMUSP00000114350,10090.ENSMUSP00000123924,10090.ENSMUSP00000129972,10090.ENSMUSP00000131938	Ccl2,Ccl3,Vav1,Mcoln2,Ccl4,Dpep1,Cxcl13,Ccr1,Mdk,Il1b,Vcam1,Pf4,Nckap1l,Ccr3,Ch25h,Cx3cr1,Slamf8,Cxcl2,Fcer1g,Cadm1,Trpm2,Spp1,Lgals3,Selp,C5ar1,Fcgr3
GO:0042592	Homeostatic process	89	1634	0.31	4.72e-08	10090.ENSMUSP00000000193,10090.ENSMUSP00000000221,10090.ENSMUSP00000001008,10090.ENSMUSP00000001253,10090.ENSMUSP00000002360,10090.ENSMUSP00000003017,10090.ENSMUSP00000004340,10090.ENSMUSP00000005507,10090.ENSMUSP00000006638,10090.ENSMUSP00000011152,10090.ENSMUSP00000015667,10090.ENSMUSP00000018094,10090.ENSMUSP00000019469,10090.ENSMUSP00000022971,10090.ENSMUSP00000023752,10090.ENSMUSP00000023832,10090.ENSMUSP00000023840,10090.ENSMUSP00000024044,10090.ENSMUSP00000025468,10090.ENSMUSP00000026208,10090.ENSMUSP00000026911,10090.ENSMUSP00000027137,10090.ENSMUSP00000027368,10090.ENSMUSP00000028881,10090.ENSMUSP00000029017,10090.ENSMUSP00000029078,10090.ENSMUSP00000029297,10090.ENSMUSP00000029574,10090.ENSMUSP00000029817,10090.ENSMUSP00000029900,10090.ENSMUSP00000030136,10090.ENSMUSP00000031535,10090.ENSMUSP00000031902,10090.ENSMUSP00000032781,10090.ENSMUSP00000033161,10090.ENSMUSP00000035158,10090.ENSMUSP00000035400,10090.ENSMUSP00000036044,10090.ENSMUSP00000037694,10090.ENSMUSP00000037712,10090.ENSMUSP00000039107,10090.ENSMUSP00000048092,10090.ENSMUSP00000049228,10090.ENSMUSP00000051215,10090.ENSMUSP00000052088,10090.ENSMUSP00000052894,10090.ENSMUSP00000053420,10090.ENSMUSP00000053962,10090.ENSMUSP00000054104,10090.ENSMUSP00000055110,10090.ENSMUSP00000055697,10090.ENSMUSP00000056668,10090.ENSMUSP00000059138,10090.ENSMUSP00000063986,10090.ENSMUSP00000065799,10090.ENSMUSP00000066488,10090.ENSMUSP00000067527,10090.ENSMUSP00000069495,10090.ENSMUSP00000070200,10090.ENSMUSP00000074581,10090.ENSMUSP00000074885,10090.ENSMUSP00000077546,10090.ENSMUSP00000078088,10090.ENSMUSP00000082941,10090.ENSMUSP00000089009,10090.ENSMUSP00000093436,10090.ENSMUSP00000094090,10090.ENSMUSP00000100924,10090.ENSMUSP00000101040,10090.ENSMUSP00000105051,10090.ENSMUSP00000107069,10090.ENSMUSP00000108367,10090.ENSMUSP00000110126,10090.ENSMUSP00000110435,10090.ENSMUSP00000110965,10090.ENSMUSP00000113785,10090.ENSMUSP00000116756,10090.ENSMUSP00000121744,10090.ENSMUSP00000125729,10090.ENSMUSP00000126464,10090.ENSMUSP00000127128,10090.ENSMUSP00000128056,10090.ENSMUSP00000129972,10090.ENSMUSP00000130005,10090.ENSMUSP00000131736,10090.ENSMUSP00000133056,10090.ENSMUSP00000133302,10090.ENSMUSP00000138255,10090.ENSMUSP00000138922	Ccl2,Scnn1g,Ccl3,Slc26a4,Angptl4,Tbxas1,Pax2,Mlxipl,Slc34a3,Mcoln2,Ctss,Hnf4a,G6pc,Myc,Aqp2,Rgn,Cxcl13,Cd4,Pde6a,Abcc2,Ccr1,Slc40a1,Slc11a1,Il1b,Pck1,Car2,Slc7a11,Vcam1,Bdh2,Atp6v0d2,Aqp7,Hnf1a,Trpv6,Nox4,Scnn1b,Trf,Nckap1l,Apob,Fgf2,Lpar3,Ccr3,C3ar1,Cftr,Hk3,Pou3f3,Fpr1,Cldn4,Lcn2,Hcar2,Aqp3,P2ry6,Igf1,Slc34a1,Cx3cr1,Fpr2,Agt,Slamf8,Abcg5,Adra1b,Gpr65,Cxcl2,Pirb,Aqp4,Card11,Cubn,Trdn,Tmem28,Dcn,Trpm2,Wnt7b,Ccr5,Spp1,Il1rn,Stxbp5l,Trp63,Inava,Sypl2,Slc4a4,Usf1,Acox2,Acp5,Ihh,C5ar1,Cyp27b1,Slc39a5,C5ar2,Apoe,Xcr1,Gm28040
GO:0050789	Regulation of biological process	342	9973	0.11	5.57e-08	10090.ENSMUSP00000000049,10090.ENSMUSP00000000193,10090.ENSMUSP00000000984,10090.ENSMUSP00000001008,10090.ENSMUSP00000001156,10090.ENSMUSP00000001253,10090.ENSMUSP00000001626,10090.ENSMUSP00000001824,10090.ENSMUSP00000002360,10090.ENSMUSP00000002846,10090.ENSMUSP00000003017,10090.ENSMUSP00000003135,10090.ENSMUSP00000003274,10090.ENSMUSP00000003370,10090.ENSMUSP00000003808,10090.ENSMUSP00000003826,10090.ENSMUSP00000004340,10090.ENSMUSP00000004473,10090.ENSMUSP00000004986,10090.ENSMUSP00000005114,10090.ENSMUSP00000005507,10090.ENSMUSP00000005889,10090.ENSMUSP00000005950,10090.ENSMUSP00000006136,10090.ENSMUSP00000007317,10090.ENSMUSP00000010188,10090.ENSMUSP00000010904,10090.ENSMUSP00000011152,10090.ENSMUSP00000013851,10090.ENSMUSP00000015394,10090.ENSMUSP00000015540,10090.ENSMUSP00000015667,10090.ENSMUSP00000015998,10090.ENSMUSP00000016110,10090.ENSMUSP00000017867,10090.ENSMUSP00000018094,10090.ENSMUSP00000018713,10090.ENSMUSP00000018993,10090.ENSMUSP00000019074,10090.ENSMUSP00000019386,10090.ENSMUSP00000019422,10090.ENSMUSP00000019456,10090.ENSMUSP00000019469,10090.ENSMUSP00000020024,10090.ENSMUSP00000020668,10090.ENSMUSP00000020704,10090.ENSMUSP00000021050,10090.ENSMUSP00000021506,10090.ENSMUSP00000021550,10090.ENSMUSP00000021607,10090.ENSMUSP00000021757,10090.ENSMUSP00000021860,10090.ENSMUSP00000021970,10090.ENSMUSP00000022595,10090.ENSMUSP00000022722,10090.ENSMUSP00000022971,10090.ENSMUSP00000023147,10090.ENSMUSP00000023265,10090.ENSMUSP00000023478,10090.ENSMUSP00000023752,10090.ENSMUSP00000023775,10090.ENSMUSP00000023803,10090.ENSMUSP00000023832,10090.ENSMUSP00000023840,10090.ENSMUSP00000023952,10090.ENSMUSP00000024044,10090.ENSMUSP00000024118,10090.ENSMUSP00000024660,10090.ENSMUSP00000024791,10090.ENSMUSP00000024810,10090.ENSMUSP00000025004,10090.ENSMUSP00000025229,10090.ENSMUSP00000025230,10090.ENSMUSP00000025257,10090.ENSMUSP00000025381,10090.ENSMUSP00000025468,10090.ENSMUSP00000025523,10090.ENSMUSP00000025601,10090.ENSMUSP00000025861,10090.ENSMUSP00000026021,10090.ENSMUSP00000026162,10090.ENSMUSP00000026208,10090.ENSMUSP00000026315,10090.ENSMUSP00000026911,10090.ENSMUSP00000027137,10090.ENSMUSP00000027366,10090.ENSMUSP00000027368,10090.ENSMUSP00000027615,10090.ENSMUSP00000027629,10090.ENSMUSP00000027675,10090.ENSMUSP00000027695,10090.ENSMUSP00000027697,10090.ENSMUSP00000027966,10090.ENSMUSP00000028307,10090.ENSMUSP00000028348,10090.ENSMUSP00000028389,10090.ENSMUSP00000028609,10090.ENSMUSP00000028672,10090.ENSMUSP00000028783,10090.ENSMUSP00000028794,10090.ENSMUSP00000028881,10090.ENSMUSP00000029017,10090.ENSMUSP00000029078,10090.ENSMUSP00000029213,10090.ENSMUSP00000029297,10090.ENSMUSP00000029325,10090.ENSMUSP00000029433,10090.ENSMUSP00000029574,10090.ENSMUSP00000029748,10090.ENSMUSP00000030047,10090.ENSMUSP00000030535,10090.ENSMUSP00000030568,10090.ENSMUSP00000031171,10090.ENSMUSP00000031276,10090.ENSMUSP00000031320,10090.ENSMUSP00000031535,10090.ENSMUSP00000031840,10090.ENSMUSP00000031982,10090.ENSMUSP00000032074,10090.ENSMUSP00000032211,10090.ENSMUSP00000032239,10090.ENSMUSP00000032240,10090.ENSMUSP00000032248,10090.ENSMUSP00000032262,10090.ENSMUSP00000032667,10090.ENSMUSP00000032779,10090.ENSMUSP00000032781,10090.ENSMUSP00000032988,10090.ENSMUSP00000033051,10090.ENSMUSP00000033053,10090.ENSMUSP00000033133,10090.ENSMUSP00000033161,10090.ENSMUSP00000033665,10090.ENSMUSP00000034026,10090.ENSMUSP00000034136,10090.ENSMUSP00000034497,10090.ENSMUSP00000034618,10090.ENSMUSP00000034880,10090.ENSMUSP00000035158,10090.ENSMUSP00000035400,10090.ENSMUSP00000035484,10090.ENSMUSP00000036044,10090.ENSMUSP00000036150,10090.ENSMUSP00000036747,10090.ENSMUSP00000036945,10090.ENSMUSP00000036952,10090.ENSMUSP00000037018,10090.ENSMUSP00000037088,10090.ENSMUSP00000037586,10090.ENSMUSP00000037694,10090.ENSMUSP00000037712,10090.ENSMUSP00000037869,10090.ENSMUSP00000038051,10090.ENSMUSP00000038877,10090.ENSMUSP00000039107,10090.ENSMUSP00000039955,10090.ENSMUSP00000040246,10090.ENSMUSP00000040599,10090.ENSMUSP00000040877,10090.ENSMUSP00000041008,10090.ENSMUSP00000041250,10090.ENSMUSP00000041819,10090.ENSMUSP00000042698,10090.ENSMUSP00000043101,10090.ENSMUSP00000043203,10090.ENSMUSP00000043596,10090.ENSMUSP00000043827,10090.ENSMUSP00000043957,10090.ENSMUSP00000044587,10090.ENSMUSP00000044730,10090.ENSMUSP00000045748,10090.ENSMUSP00000046012,10090.ENSMUSP00000046105,10090.ENSMUSP00000046197,10090.ENSMUSP00000047022,10090.ENSMUSP00000047616,10090.ENSMUSP00000048092,10090.ENSMUSP00000048357,10090.ENSMUSP00000048719,10090.ENSMUSP00000048836,10090.ENSMUSP00000049054,10090.ENSMUSP00000049228,10090.ENSMUSP00000049640,10090.ENSMUSP00000050313,10090.ENSMUSP00000051215,10090.ENSMUSP00000051353,10090.ENSMUSP00000051846,10090.ENSMUSP00000052088,10090.ENSMUSP00000052777,10090.ENSMUSP00000052894,10090.ENSMUSP00000053361,10090.ENSMUSP00000053420,10090.ENSMUSP00000053962,10090.ENSMUSP00000054104,10090.ENSMUSP00000054126,10090.ENSMUSP00000055110,10090.ENSMUSP00000055237,10090.ENSMUSP00000055562,10090.ENSMUSP00000055697,10090.ENSMUSP00000056621,10090.ENSMUSP00000056668,10090.ENSMUSP00000058572,10090.ENSMUSP00000058651,10090.ENSMUSP00000059138,10090.ENSMUSP00000059637,10090.ENSMUSP00000059654,10090.ENSMUSP00000060793,10090.ENSMUSP00000062632,10090.ENSMUSP00000062638,10090.ENSMUSP00000063627,10090.ENSMUSP00000063986,10090.ENSMUSP00000064241,10090.ENSMUSP00000064261,10090.ENSMUSP00000065456,10090.ENSMUSP00000065799,10090.ENSMUSP00000066488,10090.ENSMUSP00000067527,10090.ENSMUSP00000069319,10090.ENSMUSP00000069418,10090.ENSMUSP00000069495,10090.ENSMUSP00000070130,10090.ENSMUSP00000070200,10090.ENSMUSP00000070925,10090.ENSMUSP00000071798,10090.ENSMUSP00000074009,10090.ENSMUSP00000074581,10090.ENSMUSP00000074885,10090.ENSMUSP00000077074,10090.ENSMUSP00000077546,10090.ENSMUSP00000077873,10090.ENSMUSP00000078088,10090.ENSMUSP00000078875,10090.ENSMUSP00000079100,10090.ENSMUSP00000081826,10090.ENSMUSP00000082941,10090.ENSMUSP00000083073,10090.ENSMUSP00000083538,10090.ENSMUSP00000083971,10090.ENSMUSP00000084259,10090.ENSMUSP00000084918,10090.ENSMUSP00000084938,10090.ENSMUSP00000085630,10090.ENSMUSP00000086112,10090.ENSMUSP00000087047,10090.ENSMUSP00000087947,10090.ENSMUSP00000087961,10090.ENSMUSP00000088324,10090.ENSMUSP00000088768,10090.ENSMUSP00000089462,10090.ENSMUSP00000089951,10090.ENSMUSP00000089979,10090.ENSMUSP00000090121,10090.ENSMUSP00000090304,10090.ENSMUSP00000090564,10090.ENSMUSP00000091692,10090.ENSMUSP00000091799,10090.ENSMUSP00000093329,10090.ENSMUSP00000093436,10090.ENSMUSP00000094083,10090.ENSMUSP00000095171,10090.ENSMUSP00000097404,10090.ENSMUSP00000098707,10090.ENSMUSP00000099569,10090.ENSMUSP00000099593,10090.ENSMUSP00000099904,10090.ENSMUSP00000100924,10090.ENSMUSP00000100991,10090.ENSMUSP00000101040,10090.ENSMUSP00000102171,10090.ENSMUSP00000102192,10090.ENSMUSP00000102443,10090.ENSMUSP00000102559,10090.ENSMUSP00000102685,10090.ENSMUSP00000103079,10090.ENSMUSP00000103222,10090.ENSMUSP00000104031,10090.ENSMUSP00000104174,10090.ENSMUSP00000104294,10090.ENSMUSP00000104848,10090.ENSMUSP00000105049,10090.ENSMUSP00000105051,10090.ENSMUSP00000105082,10090.ENSMUSP00000105822,10090.ENSMUSP00000105976,10090.ENSMUSP00000106606,10090.ENSMUSP00000106907,10090.ENSMUSP00000107069,10090.ENSMUSP00000107510,10090.ENSMUSP00000107587,10090.ENSMUSP00000107707,10090.ENSMUSP00000107793,10090.ENSMUSP00000107890,10090.ENSMUSP00000107899,10090.ENSMUSP00000108300,10090.ENSMUSP00000108367,10090.ENSMUSP00000109067,10090.ENSMUSP00000109108,10090.ENSMUSP00000110118,10090.ENSMUSP00000110126,10090.ENSMUSP00000110435,10090.ENSMUSP00000110769,10090.ENSMUSP00000110965,10090.ENSMUSP00000110993,10090.ENSMUSP00000111097,10090.ENSMUSP00000111780,10090.ENSMUSP00000113785,10090.ENSMUSP00000113945,10090.ENSMUSP00000114350,10090.ENSMUSP00000114467,10090.ENSMUSP00000115822,10090.ENSMUSP00000116271,10090.ENSMUSP00000118772,10090.ENSMUSP00000121744,10090.ENSMUSP00000121848,10090.ENSMUSP00000123924,10090.ENSMUSP00000124470,10090.ENSMUSP00000125121,10090.ENSMUSP00000125729,10090.ENSMUSP00000126464,10090.ENSMUSP00000127128,10090.ENSMUSP00000127292,10090.ENSMUSP00000128056,10090.ENSMUSP00000128090,10090.ENSMUSP00000129124,10090.ENSMUSP00000129418,10090.ENSMUSP00000129972,10090.ENSMUSP00000130005,10090.ENSMUSP00000130071,10090.ENSMUSP00000131736,10090.ENSMUSP00000131938,10090.ENSMUSP00000132226,10090.ENSMUSP00000132640,10090.ENSMUSP00000132945,10090.ENSMUSP00000133056,10090.ENSMUSP00000133117,10090.ENSMUSP00000133302,10090.ENSMUSP00000135375,10090.ENSMUSP00000138255,10090.ENSMUSP00000138922,10090.ENSMUSP00000139170,10090.ENSMUSP00000139601,10090.ENSMUSP00000140624	Apoh,Ccl2,Slc7a7,Ccl3,Cfp,Slc26a4,Tnk1,Folh1,Angptl4,Gnmt,Tbxas1,Elf3,Ebi3,Hck,Gdf15,Htr3a,Pax2,Spic,Mapk13,Fxyd4,Mlxipl,Vav1,Mmp12,Dnase1,Krt19,Zmynd10,Phlda2,Mcoln2,Tnfaip8l2,Mmp13,Cd83,Ctss,Cd5l,Il17rb,Wfdc2,Hnf4a,Cldn7,Wwc1,Ccl4,Ripk4,Dpep1,Grb7,G6pc,Fabp7,Havcr2,Igfbp1,Adap2,Serpina3n,Arg2,Lgmn,Aoah,Ly86,Cxcl14,Rgcc,Irg1,Myc,Ciita,Psca,Igsf11,Aqp2,Cela1,Krt18,Rgn,Cxcl13,Krt8,Cd4,Clec4n,Smoc2,Trem2,Fgd2,Emr4,Cfb,C2,Aif1,Spink3,Pde6a,Csf1r,Lpxn,Ovol1,Msr1,Sectm1a,Abcc2,Dnase1l3,Ccr1,Slc40a1,Vil1,Slc11a1,F13b,Tfcp2l1,Pigr,Slc45a3,Cdk18,Fcgr2b,Fcna,Itgb6,Frzb,Elf5,Mdk,Spint1,Siglec1,Il1b,Pck1,Car2,Ocstamp,Slc7a11,Aadac,Ptpn22,Vcam1,Fcgr1,Tnfsf8,Cda,Sema3c,Stap1,Rasgef1b,Pf4,Hnf1a,Gpnmb,Hpgds,Cml5,Gdf3,Clec4e,Clec4d,Clec4a2,Clec1b,Siglece,Ctsc,Nox4,Prss8,Itgad,Itgax,Rgs10,Scnn1b,Map3k15,Hpgd,Gpt2,Mmp3,Pdzd3,Stra6,Trf,Nckap1l,Bank1,Apob,Six4,C1qc,Themis2,Foxq1,Fgg,H2-DMa,Gpr176,Fgf2,Lpar3,Rasa4,Gabrb3,Paf,Ccr3,Cblc,C1qb,Vnn1,Lum,H2-Ab1,Serpina3g,Map3k9,Cyth4,Tlr13,Guca2b,Cdhr2,Havcr1,Lama1,Cml2,P2ry13,Sectm1b,Apln,H2-Aa,Ccdc68,Cd300ld,Fermt1,C3ar1,Serpina10,Rims2,C1qa,Ppp1r3a,Cftr,Grem2,Pilra,Hk3,P2ry12,Kcnk13,Pou3f3,Pik3ap1,Fpr1,Emx2,Cldn4,Lcn2,Hcar2,Ikbke,Aqp3,Syt12,Nccrp1,P2ry6,Lcp2,Igf1,Ptprq,Foxi1,Slc34a1,Nlrc4,Dmrt2,Tlr1,Exph5,Gabra3,Clec12a,Cx3cr1,Cd48,Kif2c,Rab7b,Fpr2,Agt,Slamf8,Ly9,C4b,Abcg5,Nepn,Adra1b,Ptafr,Adra2b,Ifnlr1,Gpr65,Cxcl2,Cfi,Pirb,Fcgr4,Aqp4,Fcer1g,Slc1a2,Fut9,Card11,Cadm1,Milr1,Emr1,Igj,Aldh1a1,Gm11128,Lpar5,Olfm4,Cd86,Fyb,Ehf,Gm128,Qrfpr,Mapk4,Zfp750,BC005764,AF251705,Lama2,Fbp1,Folr2,Cldn3,Pkib,Trdn,Csf2rb2,Cd74,Cd80,Nlrp3,Pla2g5,Rasgrp1,Ass1,Dcn,Reep6,Trpm2,Cd300lf,Cd300a,Dab1,Ak4,Pdzk1,Rnf183,Srcin1,Hnf4g,Scimp,Cd68,Timd2,Ppara,Wnt7b,Lpin3,Tfap2a,Smoc1,Pilrb1,Slamf7,Ccr5,Dclk3,Arhgap22,Clec7a,Tlr8,Ace2,Tmem27,Epb4.1l3,Spp1,Ccdc88b,Cysltr1,Plet1,Il1rn,Stxbp5l,Muc20,Trp63,Ccdc151,Thpo,Rnf186,Inava,Serpina3f,Lgals3,Osgin1,Fam129a,Lcp1,Treml4,Slc4a4,Clec5a,Selp,Lhfpl4,Sh2d1b2,Usf1,Acox2,Acp5,Cdhr5,Ihh,Tgm1,Ptpn6,Cd276,C5ar1,Cyp27b1,Misp,Slc39a5,Fcgr3,Proc,Enpp2,Rab3c,C5ar2,Fga,Apoe,Bnc2,Xcr1,Gm28040,Nlrp6,Myrf,Rgs1
GO:0048522	Positive regulation of cellular process	212	5407	0.17	8.11e-08	10090.ENSMUSP00000000049,10090.ENSMUSP00000000193,10090.ENSMUSP00000001008,10090.ENSMUSP00000001824,10090.ENSMUSP00000003135,10090.ENSMUSP00000003370,10090.ENSMUSP00000003808,10090.ENSMUSP00000003826,10090.ENSMUSP00000004340,10090.ENSMUSP00000004473,10090.ENSMUSP00000005507,10090.ENSMUSP00000005889,10090.ENSMUSP00000005950,10090.ENSMUSP00000010188,10090.ENSMUSP00000010904,10090.ENSMUSP00000015394,10090.ENSMUSP00000015540,10090.ENSMUSP00000015667,10090.ENSMUSP00000015998,10090.ENSMUSP00000018094,10090.ENSMUSP00000018713,10090.ENSMUSP00000018993,10090.ENSMUSP00000019074,10090.ENSMUSP00000019456,10090.ENSMUSP00000020668,10090.ENSMUSP00000020704,10090.ENSMUSP00000021550,10090.ENSMUSP00000021607,10090.ENSMUSP00000021860,10090.ENSMUSP00000021970,10090.ENSMUSP00000022595,10090.ENSMUSP00000022722,10090.ENSMUSP00000022971,10090.ENSMUSP00000023147,10090.ENSMUSP00000023478,10090.ENSMUSP00000023775,10090.ENSMUSP00000023832,10090.ENSMUSP00000023840,10090.ENSMUSP00000024044,10090.ENSMUSP00000024118,10090.ENSMUSP00000024660,10090.ENSMUSP00000024791,10090.ENSMUSP00000024810,10090.ENSMUSP00000025230,10090.ENSMUSP00000025257,10090.ENSMUSP00000025523,10090.ENSMUSP00000025861,10090.ENSMUSP00000026021,10090.ENSMUSP00000026911,10090.ENSMUSP00000027137,10090.ENSMUSP00000027366,10090.ENSMUSP00000027368,10090.ENSMUSP00000027695,10090.ENSMUSP00000027966,10090.ENSMUSP00000028389,10090.ENSMUSP00000028609,10090.ENSMUSP00000028672,10090.ENSMUSP00000028783,10090.ENSMUSP00000028794,10090.ENSMUSP00000028881,10090.ENSMUSP00000029017,10090.ENSMUSP00000029078,10090.ENSMUSP00000029213,10090.ENSMUSP00000029325,10090.ENSMUSP00000029433,10090.ENSMUSP00000029574,10090.ENSMUSP00000029748,10090.ENSMUSP00000030047,10090.ENSMUSP00000030568,10090.ENSMUSP00000031171,10090.ENSMUSP00000031320,10090.ENSMUSP00000031535,10090.ENSMUSP00000031840,10090.ENSMUSP00000032211,10090.ENSMUSP00000032239,10090.ENSMUSP00000032240,10090.ENSMUSP00000032779,10090.ENSMUSP00000032781,10090.ENSMUSP00000032988,10090.ENSMUSP00000033053,10090.ENSMUSP00000033665,10090.ENSMUSP00000034026,10090.ENSMUSP00000034136,10090.ENSMUSP00000034497,10090.ENSMUSP00000034880,10090.ENSMUSP00000035158,10090.ENSMUSP00000035400,10090.ENSMUSP00000035484,10090.ENSMUSP00000036044,10090.ENSMUSP00000036150,10090.ENSMUSP00000037018,10090.ENSMUSP00000037088,10090.ENSMUSP00000037694,10090.ENSMUSP00000037712,10090.ENSMUSP00000039107,10090.ENSMUSP00000040599,10090.ENSMUSP00000040877,10090.ENSMUSP00000041008,10090.ENSMUSP00000041819,10090.ENSMUSP00000043203,10090.ENSMUSP00000043827,10090.ENSMUSP00000046012,10090.ENSMUSP00000046105,10090.ENSMUSP00000047616,10090.ENSMUSP00000048092,10090.ENSMUSP00000048719,10090.ENSMUSP00000048836,10090.ENSMUSP00000049228,10090.ENSMUSP00000051353,10090.ENSMUSP00000052088,10090.ENSMUSP00000052777,10090.ENSMUSP00000053420,10090.ENSMUSP00000053962,10090.ENSMUSP00000054104,10090.ENSMUSP00000054126,10090.ENSMUSP00000055237,10090.ENSMUSP00000055562,10090.ENSMUSP00000055697,10090.ENSMUSP00000056621,10090.ENSMUSP00000056668,10090.ENSMUSP00000058651,10090.ENSMUSP00000059138,10090.ENSMUSP00000059637,10090.ENSMUSP00000059654,10090.ENSMUSP00000060793,10090.ENSMUSP00000062632,10090.ENSMUSP00000063986,10090.ENSMUSP00000065456,10090.ENSMUSP00000065799,10090.ENSMUSP00000066488,10090.ENSMUSP00000070200,10090.ENSMUSP00000070925,10090.ENSMUSP00000071798,10090.ENSMUSP00000074581,10090.ENSMUSP00000077546,10090.ENSMUSP00000078875,10090.ENSMUSP00000079100,10090.ENSMUSP00000081826,10090.ENSMUSP00000082941,10090.ENSMUSP00000083073,10090.ENSMUSP00000084918,10090.ENSMUSP00000086112,10090.ENSMUSP00000087047,10090.ENSMUSP00000087961,10090.ENSMUSP00000089951,10090.ENSMUSP00000090121,10090.ENSMUSP00000090304,10090.ENSMUSP00000091692,10090.ENSMUSP00000091799,10090.ENSMUSP00000093329,10090.ENSMUSP00000093436,10090.ENSMUSP00000095171,10090.ENSMUSP00000097404,10090.ENSMUSP00000098707,10090.ENSMUSP00000099569,10090.ENSMUSP00000099593,10090.ENSMUSP00000099904,10090.ENSMUSP00000100924,10090.ENSMUSP00000101040,10090.ENSMUSP00000102171,10090.ENSMUSP00000102192,10090.ENSMUSP00000102443,10090.ENSMUSP00000102685,10090.ENSMUSP00000103079,10090.ENSMUSP00000103222,10090.ENSMUSP00000104031,10090.ENSMUSP00000104174,10090.ENSMUSP00000104848,10090.ENSMUSP00000105049,10090.ENSMUSP00000105051,10090.ENSMUSP00000105082,10090.ENSMUSP00000105822,10090.ENSMUSP00000105976,10090.ENSMUSP00000107069,10090.ENSMUSP00000107707,10090.ENSMUSP00000107890,10090.ENSMUSP00000107899,10090.ENSMUSP00000108367,10090.ENSMUSP00000109067,10090.ENSMUSP00000110118,10090.ENSMUSP00000110126,10090.ENSMUSP00000110435,10090.ENSMUSP00000110769,10090.ENSMUSP00000110965,10090.ENSMUSP00000111097,10090.ENSMUSP00000113785,10090.ENSMUSP00000114350,10090.ENSMUSP00000114467,10090.ENSMUSP00000115822,10090.ENSMUSP00000116271,10090.ENSMUSP00000118772,10090.ENSMUSP00000121744,10090.ENSMUSP00000121848,10090.ENSMUSP00000123924,10090.ENSMUSP00000125121,10090.ENSMUSP00000125729,10090.ENSMUSP00000126464,10090.ENSMUSP00000128056,10090.ENSMUSP00000128090,10090.ENSMUSP00000129124,10090.ENSMUSP00000129418,10090.ENSMUSP00000129972,10090.ENSMUSP00000130005,10090.ENSMUSP00000131736,10090.ENSMUSP00000131938,10090.ENSMUSP00000132226,10090.ENSMUSP00000132640,10090.ENSMUSP00000133056,10090.ENSMUSP00000133117,10090.ENSMUSP00000133302,10090.ENSMUSP00000138922,10090.ENSMUSP00000139601	Apoh,Ccl2,Ccl3,Folh1,Elf3,Hck,Gdf15,Htr3a,Pax2,Spic,Mlxipl,Vav1,Mmp12,Zmynd10,Phlda2,Mmp13,Cd83,Ctss,Cd5l,Hnf4a,Cldn7,Wwc1,Ccl4,Grb7,Havcr2,Igfbp1,Arg2,Lgmn,Ly86,Cxcl14,Rgcc,Irg1,Myc,Ciita,Igsf11,Cela1,Rgn,Cxcl13,Cd4,Clec4n,Smoc2,Trem2,Fgd2,C2,Aif1,Csf1r,Ovol1,Msr1,Ccr1,Slc40a1,Vil1,Slc11a1,Slc45a3,Fcgr2b,Frzb,Elf5,Mdk,Spint1,Siglec1,Il1b,Pck1,Car2,Ocstamp,Aadac,Ptpn22,Vcam1,Fcgr1,Tnfsf8,Sema3c,Stap1,Pf4,Hnf1a,Gpnmb,Gdf3,Clec4e,Clec4d,Ctsc,Nox4,Prss8,Itgax,Map3k15,Hpgd,Gpt2,Mmp3,Stra6,Trf,Nckap1l,Bank1,Apob,Six4,Fgg,H2-DMa,Fgf2,Lpar3,Ccr3,Vnn1,Lum,H2-Ab1,Map3k9,Guca2b,Havcr1,Apln,H2-Aa,Fermt1,C3ar1,Rims2,C1qa,Cftr,P2ry12,Pou3f3,Pik3ap1,Cldn4,Lcn2,Hcar2,Ikbke,Syt12,Nccrp1,P2ry6,Lcp2,Igf1,Foxi1,Slc34a1,Nlrc4,Dmrt2,Tlr1,Exph5,Cx3cr1,Rab7b,Fpr2,Agt,Adra1b,Ptafr,Adra2b,Gpr65,Pirb,Fcer1g,Slc1a2,Fut9,Card11,Cadm1,Aldh1a1,Olfm4,Cd86,Ehf,Zfp750,AF251705,Lama2,Folr2,Cldn3,Pkib,Trdn,Cd74,Cd80,Nlrp3,Pla2g5,Rasgrp1,Ass1,Dcn,Trpm2,Cd300lf,Cd300a,Dab1,Pdzk1,Rnf183,Srcin1,Hnf4g,Scimp,Timd2,Ppara,Wnt7b,Lpin3,Tfap2a,Smoc1,Ccr5,Clec7a,Ace2,Tmem27,Spp1,Ccdc88b,Plet1,Il1rn,Stxbp5l,Muc20,Trp63,Thpo,Inava,Lgals3,Osgin1,Fam129a,Lcp1,Treml4,Slc4a4,Clec5a,Selp,Sh2d1b2,Usf1,Acox2,Ihh,Tgm1,Ptpn6,Cd276,C5ar1,Cyp27b1,Slc39a5,Fcgr3,Proc,Enpp2,C5ar2,Fga,Apoe,Gm28040,Myrf
GO:1903039	Positive regulation of leukocyte cell-cell adhesion	26	210	0.67	9.36e-08	10090.ENSMUSP00000000193,10090.ENSMUSP00000015540,10090.ENSMUSP00000020668,10090.ENSMUSP00000024044,10090.ENSMUSP00000025257,10090.ENSMUSP00000028672,10090.ENSMUSP00000028881,10090.ENSMUSP00000029433,10090.ENSMUSP00000029574,10090.ENSMUSP00000035400,10090.ENSMUSP00000037088,10090.ENSMUSP00000040599,10090.ENSMUSP00000041008,10090.ENSMUSP00000046105,10090.ENSMUSP00000056668,10090.ENSMUSP00000070925,10090.ENSMUSP00000082941,10090.ENSMUSP00000087047,10090.ENSMUSP00000095171,10090.ENSMUSP00000097404,10090.ENSMUSP00000098707,10090.ENSMUSP00000099593,10090.ENSMUSP00000109067,10090.ENSMUSP00000123924,10090.ENSMUSP00000128056,10090.ENSMUSP00000129418	Ccl2,Cd83,Havcr2,Cd4,Aif1,Mdk,Il1b,Ptpn22,Vcam1,Nckap1l,H2-DMa,Vnn1,H2-Ab1,H2-Aa,Igf1,Ptafr,Card11,Cd86,Cd74,Cd80,Nlrp3,Rasgrp1,Ccdc88b,Selp,Ihh,Cd276
GO:0007165	Signal transduction	161	3779	0.2	1.08e-07	10090.ENSMUSP00000000193,10090.ENSMUSP00000001008,10090.ENSMUSP00000001626,10090.ENSMUSP00000003274,10090.ENSMUSP00000003370,10090.ENSMUSP00000003808,10090.ENSMUSP00000003826,10090.ENSMUSP00000004340,10090.ENSMUSP00000004986,10090.ENSMUSP00000005507,10090.ENSMUSP00000005889,10090.ENSMUSP00000007317,10090.ENSMUSP00000011152,10090.ENSMUSP00000016110,10090.ENSMUSP00000018094,10090.ENSMUSP00000019074,10090.ENSMUSP00000019456,10090.ENSMUSP00000020668,10090.ENSMUSP00000020704,10090.ENSMUSP00000021050,10090.ENSMUSP00000021970,10090.ENSMUSP00000022971,10090.ENSMUSP00000023775,10090.ENSMUSP00000023803,10090.ENSMUSP00000023840,10090.ENSMUSP00000023952,10090.ENSMUSP00000024044,10090.ENSMUSP00000024791,10090.ENSMUSP00000025004,10090.ENSMUSP00000025257,10090.ENSMUSP00000025468,10090.ENSMUSP00000025523,10090.ENSMUSP00000026162,10090.ENSMUSP00000026911,10090.ENSMUSP00000027366,10090.ENSMUSP00000027368,10090.ENSMUSP00000027675,10090.ENSMUSP00000027966,10090.ENSMUSP00000028307,10090.ENSMUSP00000028348,10090.ENSMUSP00000028389,10090.ENSMUSP00000028672,10090.ENSMUSP00000028881,10090.ENSMUSP00000029078,10090.ENSMUSP00000029433,10090.ENSMUSP00000029574,10090.ENSMUSP00000029748,10090.ENSMUSP00000030047,10090.ENSMUSP00000030568,10090.ENSMUSP00000031171,10090.ENSMUSP00000031276,10090.ENSMUSP00000031320,10090.ENSMUSP00000031535,10090.ENSMUSP00000031840,10090.ENSMUSP00000032211,10090.ENSMUSP00000032239,10090.ENSMUSP00000032240,10090.ENSMUSP00000032262,10090.ENSMUSP00000033051,10090.ENSMUSP00000033053,10090.ENSMUSP00000033133,10090.ENSMUSP00000033665,10090.ENSMUSP00000034026,10090.ENSMUSP00000034618,10090.ENSMUSP00000035158,10090.ENSMUSP00000035400,10090.ENSMUSP00000036945,10090.ENSMUSP00000037586,10090.ENSMUSP00000037694,10090.ENSMUSP00000037712,10090.ENSMUSP00000037869,10090.ENSMUSP00000038051,10090.ENSMUSP00000039107,10090.ENSMUSP00000039955,10090.ENSMUSP00000041819,10090.ENSMUSP00000043101,10090.ENSMUSP00000043203,10090.ENSMUSP00000043957,10090.ENSMUSP00000044730,10090.ENSMUSP00000045748,10090.ENSMUSP00000046012,10090.ENSMUSP00000046197,10090.ENSMUSP00000047616,10090.ENSMUSP00000048092,10090.ENSMUSP00000048719,10090.ENSMUSP00000049640,10090.ENSMUSP00000050313,10090.ENSMUSP00000051353,10090.ENSMUSP00000052777,10090.ENSMUSP00000052894,10090.ENSMUSP00000053962,10090.ENSMUSP00000054104,10090.ENSMUSP00000054126,10090.ENSMUSP00000055697,10090.ENSMUSP00000056621,10090.ENSMUSP00000056668,10090.ENSMUSP00000060793,10090.ENSMUSP00000062638,10090.ENSMUSP00000063986,10090.ENSMUSP00000064241,10090.ENSMUSP00000065456,10090.ENSMUSP00000065799,10090.ENSMUSP00000066488,10090.ENSMUSP00000070200,10090.ENSMUSP00000070925,10090.ENSMUSP00000071798,10090.ENSMUSP00000074009,10090.ENSMUSP00000074581,10090.ENSMUSP00000074885,10090.ENSMUSP00000077546,10090.ENSMUSP00000077873,10090.ENSMUSP00000078875,10090.ENSMUSP00000082941,10090.ENSMUSP00000083538,10090.ENSMUSP00000083971,10090.ENSMUSP00000085630,10090.ENSMUSP00000087047,10090.ENSMUSP00000087947,10090.ENSMUSP00000088768,10090.ENSMUSP00000089462,10090.ENSMUSP00000089979,10090.ENSMUSP00000094083,10090.ENSMUSP00000095171,10090.ENSMUSP00000097404,10090.ENSMUSP00000099593,10090.ENSMUSP00000101040,10090.ENSMUSP00000102171,10090.ENSMUSP00000102443,10090.ENSMUSP00000104031,10090.ENSMUSP00000104174,10090.ENSMUSP00000105049,10090.ENSMUSP00000105051,10090.ENSMUSP00000107069,10090.ENSMUSP00000107510,10090.ENSMUSP00000107587,10090.ENSMUSP00000107793,10090.ENSMUSP00000108367,10090.ENSMUSP00000109108,10090.ENSMUSP00000110126,10090.ENSMUSP00000110769,10090.ENSMUSP00000110965,10090.ENSMUSP00000111097,10090.ENSMUSP00000111780,10090.ENSMUSP00000113785,10090.ENSMUSP00000114350,10090.ENSMUSP00000114467,10090.ENSMUSP00000116271,10090.ENSMUSP00000123924,10090.ENSMUSP00000128056,10090.ENSMUSP00000129124,10090.ENSMUSP00000129418,10090.ENSMUSP00000129972,10090.ENSMUSP00000131736,10090.ENSMUSP00000131938,10090.ENSMUSP00000132945,10090.ENSMUSP00000133056,10090.ENSMUSP00000133302,10090.ENSMUSP00000138255,10090.ENSMUSP00000138922,10090.ENSMUSP00000139170,10090.ENSMUSP00000140624	Ccl2,Ccl3,Tnk1,Ebi3,Hck,Gdf15,Htr3a,Pax2,Mapk13,Mlxipl,Vav1,Krt19,Mcoln2,Il17rb,Hnf4a,Ccl4,Grb7,Havcr2,Igfbp1,Adap2,Cxcl14,Myc,Cela1,Krt18,Cxcl13,Krt8,Cd4,Trem2,Emr4,Aif1,Pde6a,Csf1r,Sectm1a,Ccr1,Vil1,Slc11a1,Pigr,Fcgr2b,Fcna,Itgb6,Frzb,Mdk,Il1b,Car2,Ptpn22,Vcam1,Fcgr1,Tnfsf8,Sema3c,Stap1,Rasgef1b,Pf4,Hnf1a,Gpnmb,Gdf3,Clec4e,Clec4d,Clec1b,Itgad,Itgax,Rgs10,Map3k15,Hpgd,Pdzd3,Trf,Nckap1l,Themis2,Gpr176,Fgf2,Lpar3,Rasa4,Gabrb3,Ccr3,Cblc,Map3k9,Tlr13,Guca2b,Lama1,P2ry13,Sectm1b,Apln,Ccdc68,Fermt1,C3ar1,Rims2,Grem2,Pilra,P2ry12,Pik3ap1,Fpr1,Lcn2,Hcar2,Ikbke,P2ry6,Lcp2,Igf1,Tlr1,Gabra3,Cx3cr1,Cd48,Rab7b,Fpr2,Agt,Adra1b,Ptafr,Adra2b,Ifnlr1,Gpr65,Cxcl2,Pirb,Fcgr4,Fcer1g,Card11,Milr1,Emr1,Lpar5,Cd86,Fyb,Qrfpr,Mapk4,BC005764,Csf2rb2,Cd74,Cd80,Rasgrp1,Trpm2,Cd300lf,Dab1,Hnf4g,Scimp,Ppara,Wnt7b,Ccr5,Dclk3,Arhgap22,Tlr8,Spp1,Cysltr1,Il1rn,Muc20,Trp63,Thpo,Rnf186,Inava,Lgals3,Osgin1,Lcp1,Selp,Ihh,Ptpn6,Cd276,C5ar1,Slc39a5,Fcgr3,Rab3c,C5ar2,Apoe,Xcr1,Gm28040,Nlrp6,Rgs1
GO:1901700	Response to oxygen-containing compound	86	1585	0.31	1.12e-07	10090.ENSMUSP00000000193,10090.ENSMUSP00000001008,10090.ENSMUSP00000003017,10090.ENSMUSP00000003826,10090.ENSMUSP00000004340,10090.ENSMUSP00000004986,10090.ENSMUSP00000005507,10090.ENSMUSP00000018094,10090.ENSMUSP00000018713,10090.ENSMUSP00000019422,10090.ENSMUSP00000019469,10090.ENSMUSP00000020668,10090.ENSMUSP00000020704,10090.ENSMUSP00000021506,10090.ENSMUSP00000021607,10090.ENSMUSP00000022722,10090.ENSMUSP00000023752,10090.ENSMUSP00000023840,10090.ENSMUSP00000023952,10090.ENSMUSP00000024791,10090.ENSMUSP00000025257,10090.ENSMUSP00000025778,10090.ENSMUSP00000026208,10090.ENSMUSP00000027368,10090.ENSMUSP00000027966,10090.ENSMUSP00000028881,10090.ENSMUSP00000029017,10090.ENSMUSP00000029078,10090.ENSMUSP00000029433,10090.ENSMUSP00000029574,10090.ENSMUSP00000029987,10090.ENSMUSP00000030826,10090.ENSMUSP00000031171,10090.ENSMUSP00000031320,10090.ENSMUSP00000031535,10090.ENSMUSP00000032781,10090.ENSMUSP00000033133,10090.ENSMUSP00000034026,10090.ENSMUSP00000034363,10090.ENSMUSP00000034497,10090.ENSMUSP00000035417,10090.ENSMUSP00000036044,10090.ENSMUSP00000041250,10090.ENSMUSP00000043827,10090.ENSMUSP00000047954,10090.ENSMUSP00000049228,10090.ENSMUSP00000051353,10090.ENSMUSP00000053420,10090.ENSMUSP00000053962,10090.ENSMUSP00000054343,10090.ENSMUSP00000055110,10090.ENSMUSP00000055697,10090.ENSMUSP00000056668,10090.ENSMUSP00000063986,10090.ENSMUSP00000065799,10090.ENSMUSP00000066488,10090.ENSMUSP00000070200,10090.ENSMUSP00000070925,10090.ENSMUSP00000074885,10090.ENSMUSP00000077873,10090.ENSMUSP00000078088,10090.ENSMUSP00000079100,10090.ENSMUSP00000084918,10090.ENSMUSP00000087047,10090.ENSMUSP00000091692,10090.ENSMUSP00000091799,10090.ENSMUSP00000097404,10090.ENSMUSP00000098707,10090.ENSMUSP00000099904,10090.ENSMUSP00000100924,10090.ENSMUSP00000101040,10090.ENSMUSP00000102632,10090.ENSMUSP00000102636,10090.ENSMUSP00000104294,10090.ENSMUSP00000105049,10090.ENSMUSP00000105082,10090.ENSMUSP00000105822,10090.ENSMUSP00000107069,10090.ENSMUSP00000108367,10090.ENSMUSP00000113785,10090.ENSMUSP00000113945,10090.ENSMUSP00000125729,10090.ENSMUSP00000127128,10090.ENSMUSP00000128056,10090.ENSMUSP00000129972,10090.ENSMUSP00000130005	Ccl2,Ccl3,Tbxas1,Htr3a,Pax2,Mapk13,Mlxipl,Hnf4a,Cldn7,Dpep1,G6pc,Havcr2,Igfbp1,Serpina3n,Lgmn,Irg1,Aqp2,Cxcl13,Krt8,Trem2,Aif1,Gldc,Abcc2,Slc11a1,Fcgr2b,Il1b,Pck1,Car2,Ptpn22,Vcam1,Aldob,Slc2a5,Stap1,Pf4,Hnf1a,Nox4,Rgs10,Hpgd,Hsd11b2,Mmp3,Pklr,Apob,Serpina3g,Havcr1,Cyp24a1,Cftr,P2ry12,Cldn4,Lcn2,Gjb2,Aqp3,P2ry6,Igf1,Cx3cr1,Fpr2,Agt,Adra1b,Ptafr,Cxcl2,Fcgr4,Aqp4,Slc1a2,Aldh1a1,Cd86,Folr2,Cldn3,Cd80,Nlrp3,Ass1,Dcn,Trpm2,Hsd3b3,Hsd3b2,Cd68,Ppara,Lpin3,Tfap2a,Ccr5,Spp1,Inava,Serpina3f,Usf1,Acp5,Ihh,C5ar1,Cyp27b1
GO:0032879	Regulation of localization	129	2806	0.24	1.13e-07	10090.ENSMUSP00000000049,10090.ENSMUSP00000000193,10090.ENSMUSP00000001008,10090.ENSMUSP00000001253,10090.ENSMUSP00000003370,10090.ENSMUSP00000003826,10090.ENSMUSP00000005114,10090.ENSMUSP00000005950,10090.ENSMUSP00000010904,10090.ENSMUSP00000011152,10090.ENSMUSP00000015394,10090.ENSMUSP00000015667,10090.ENSMUSP00000018094,10090.ENSMUSP00000018713,10090.ENSMUSP00000019074,10090.ENSMUSP00000019422,10090.ENSMUSP00000019456,10090.ENSMUSP00000021550,10090.ENSMUSP00000021607,10090.ENSMUSP00000021970,10090.ENSMUSP00000022595,10090.ENSMUSP00000022971,10090.ENSMUSP00000023752,10090.ENSMUSP00000023832,10090.ENSMUSP00000023840,10090.ENSMUSP00000024044,10090.ENSMUSP00000024118,10090.ENSMUSP00000024660,10090.ENSMUSP00000024791,10090.ENSMUSP00000025230,10090.ENSMUSP00000025257,10090.ENSMUSP00000025381,10090.ENSMUSP00000025523,10090.ENSMUSP00000026021,10090.ENSMUSP00000026911,10090.ENSMUSP00000027366,10090.ENSMUSP00000027368,10090.ENSMUSP00000027966,10090.ENSMUSP00000028672,10090.ENSMUSP00000028881,10090.ENSMUSP00000029078,10090.ENSMUSP00000029297,10090.ENSMUSP00000029433,10090.ENSMUSP00000029748,10090.ENSMUSP00000030568,10090.ENSMUSP00000031171,10090.ENSMUSP00000031535,10090.ENSMUSP00000031840,10090.ENSMUSP00000032239,10090.ENSMUSP00000032667,10090.ENSMUSP00000032781,10090.ENSMUSP00000032988,10090.ENSMUSP00000033053,10090.ENSMUSP00000033161,10090.ENSMUSP00000034497,10090.ENSMUSP00000035158,10090.ENSMUSP00000035400,10090.ENSMUSP00000036044,10090.ENSMUSP00000036150,10090.ENSMUSP00000037018,10090.ENSMUSP00000037694,10090.ENSMUSP00000037712,10090.ENSMUSP00000043957,10090.ENSMUSP00000046012,10090.ENSMUSP00000047616,10090.ENSMUSP00000048092,10090.ENSMUSP00000048719,10090.ENSMUSP00000049228,10090.ENSMUSP00000051353,10090.ENSMUSP00000051846,10090.ENSMUSP00000053420,10090.ENSMUSP00000054104,10090.ENSMUSP00000054126,10090.ENSMUSP00000055237,10090.ENSMUSP00000055697,10090.ENSMUSP00000056668,10090.ENSMUSP00000059138,10090.ENSMUSP00000062632,10090.ENSMUSP00000063986,10090.ENSMUSP00000065799,10090.ENSMUSP00000066488,10090.ENSMUSP00000067527,10090.ENSMUSP00000069495,10090.ENSMUSP00000070925,10090.ENSMUSP00000078875,10090.ENSMUSP00000079100,10090.ENSMUSP00000081826,10090.ENSMUSP00000083073,10090.ENSMUSP00000090121,10090.ENSMUSP00000090304,10090.ENSMUSP00000091799,10090.ENSMUSP00000093436,10090.ENSMUSP00000095171,10090.ENSMUSP00000099569,10090.ENSMUSP00000100924,10090.ENSMUSP00000100991,10090.ENSMUSP00000101040,10090.ENSMUSP00000102171,10090.ENSMUSP00000102192,10090.ENSMUSP00000102685,10090.ENSMUSP00000103222,10090.ENSMUSP00000105049,10090.ENSMUSP00000105822,10090.ENSMUSP00000107069,10090.ENSMUSP00000107510,10090.ENSMUSP00000107707,10090.ENSMUSP00000107890,10090.ENSMUSP00000107899,10090.ENSMUSP00000108367,10090.ENSMUSP00000110118,10090.ENSMUSP00000110126,10090.ENSMUSP00000110435,10090.ENSMUSP00000114350,10090.ENSMUSP00000114467,10090.ENSMUSP00000116271,10090.ENSMUSP00000121848,10090.ENSMUSP00000123924,10090.ENSMUSP00000129124,10090.ENSMUSP00000129972,10090.ENSMUSP00000130071,10090.ENSMUSP00000131938,10090.ENSMUSP00000132640,10090.ENSMUSP00000132945,10090.ENSMUSP00000133056,10090.ENSMUSP00000133117,10090.ENSMUSP00000133302,10090.ENSMUSP00000138255,10090.ENSMUSP00000138922,10090.ENSMUSP00000139170	Apoh,Ccl2,Ccl3,Slc26a4,Hck,Htr3a,Fxyd4,Mmp12,Phlda2,Mcoln2,Mmp13,Ctss,Hnf4a,Cldn7,Ccl4,Dpep1,Grb7,Arg2,Lgmn,Cxcl14,Rgcc,Myc,Aqp2,Rgn,Cxcl13,Cd4,Clec4n,Smoc2,Trem2,C2,Aif1,Spink3,Csf1r,Msr1,Ccr1,Vil1,Slc11a1,Fcgr2b,Mdk,Il1b,Car2,Slc7a11,Ptpn22,Fcgr1,Sema3c,Stap1,Hnf1a,Gpnmb,Clec4e,Siglece,Nox4,Prss8,Itgax,Scnn1b,Mmp3,Trf,Nckap1l,Apob,Six4,Fgg,Fgf2,Lpar3,Lama1,Apln,Fermt1,C3ar1,Rims2,Cftr,P2ry12,Kcnk13,Cldn4,Hcar2,Ikbke,Syt12,P2ry6,Igf1,Slc34a1,Exph5,Cx3cr1,Fpr2,Agt,Slamf8,Abcg5,Ptafr,Fcer1g,Slc1a2,Fut9,Cadm1,AF251705,Lama2,Cldn3,Trdn,Cd74,Pla2g5,Dcn,Reep6,Trpm2,Cd300lf,Cd300a,Pdzk1,Srcin1,Ppara,Tfap2a,Ccr5,Dclk3,Clec7a,Ace2,Tmem27,Spp1,Plet1,Il1rn,Stxbp5l,Lgals3,Osgin1,Lcp1,Clec5a,Selp,Ptpn6,C5ar1,Misp,Fcgr3,Enpp2,Rab3c,C5ar2,Fga,Apoe,Xcr1,Gm28040,Nlrp6
GO:0044282	Small molecule catabolic process	32	318	0.58	1.17e-07	10090.ENSMUSP00000001183,10090.ENSMUSP00000010795,10090.ENSMUSP00000017597,10090.ENSMUSP00000020241,10090.ENSMUSP00000021550,10090.ENSMUSP00000021652,10090.ENSMUSP00000023282,10090.ENSMUSP00000025656,10090.ENSMUSP00000025778,10090.ENSMUSP00000028223,10090.ENSMUSP00000029017,10090.ENSMUSP00000029817,10090.ENSMUSP00000029987,10090.ENSMUSP00000030535,10090.ENSMUSP00000031398,10090.ENSMUSP00000031707,10090.ENSMUSP00000032402,10090.ENSMUSP00000034136,10090.ENSMUSP00000037694,10090.ENSMUSP00000039429,10090.ENSMUSP00000047954,10090.ENSMUSP00000048830,10090.ENSMUSP00000061126,10090.ENSMUSP00000062214,10090.ENSMUSP00000068086,10090.ENSMUSP00000089009,10090.ENSMUSP00000105082,10090.ENSMUSP00000107911,10090.ENSMUSP00000125492,10090.ENSMUSP00000126464,10090.ENSMUSP00000130005,10090.ENSMUSP00000133302	Ftcd,Acaa1b,Pipox,Pah,Arg2,Acot4,Miox,Aldh1a7,Gldc,Kynu,Pck1,Bdh2,Aldob,Cda,Hpd,Aass,Bcat1,Gpt2,Fgf2,Dpyd,Cyp24a1,Akr1d1,Cyp4a10,Prodh2,Ldhd,Cubn,Lpin3,Dao,Hgd,Acox2,Cyp27b1,Apoe
GO:0032680	Regulation of tumor necrosis factor production	23	166	0.72	1.23e-07	10090.ENSMUSP00000000193,10090.ENSMUSP00000001008,10090.ENSMUSP00000019074,10090.ENSMUSP00000020668,10090.ENSMUSP00000021550,10090.ENSMUSP00000024791,10090.ENSMUSP00000029433,10090.ENSMUSP00000031320,10090.ENSMUSP00000031840,10090.ENSMUSP00000032248,10090.ENSMUSP00000047022,10090.ENSMUSP00000056668,10090.ENSMUSP00000060793,10090.ENSMUSP00000063986,10090.ENSMUSP00000070925,10090.ENSMUSP00000078875,10090.ENSMUSP00000099593,10090.ENSMUSP00000107069,10090.ENSMUSP00000107707,10090.ENSMUSP00000127128,10090.ENSMUSP00000129124,10090.ENSMUSP00000131938,10090.ENSMUSP00000133056	Ccl2,Ccl3,Ccl4,Havcr2,Arg2,Trem2,Ptpn22,Pf4,Gpnmb,Clec4a2,Cd300ld,Igf1,Tlr1,Cx3cr1,Ptafr,Fcer1g,Rasgrp1,Ccr5,Clec7a,Acp5,Ptpn6,Fcgr3,C5ar2
GO:0032496	Response to lipopolysaccharide	32	320	0.57	1.3e-07	10090.ENSMUSP00000000193,10090.ENSMUSP00000001008,10090.ENSMUSP00000020668,10090.ENSMUSP00000022722,10090.ENSMUSP00000023840,10090.ENSMUSP00000024791,10090.ENSMUSP00000026208,10090.ENSMUSP00000027368,10090.ENSMUSP00000028881,10090.ENSMUSP00000029017,10090.ENSMUSP00000029433,10090.ENSMUSP00000031171,10090.ENSMUSP00000031320,10090.ENSMUSP00000034026,10090.ENSMUSP00000036044,10090.ENSMUSP00000043827,10090.ENSMUSP00000053962,10090.ENSMUSP00000054343,10090.ENSMUSP00000063986,10090.ENSMUSP00000070925,10090.ENSMUSP00000074885,10090.ENSMUSP00000077873,10090.ENSMUSP00000087047,10090.ENSMUSP00000097404,10090.ENSMUSP00000098707,10090.ENSMUSP00000099904,10090.ENSMUSP00000100924,10090.ENSMUSP00000104294,10090.ENSMUSP00000105822,10090.ENSMUSP00000107069,10090.ENSMUSP00000127128,10090.ENSMUSP00000130005	Ccl2,Ccl3,Havcr2,Irg1,Cxcl13,Trem2,Abcc2,Slc11a1,Il1b,Pck1,Ptpn22,Stap1,Pf4,Hpgd,Apob,Havcr1,Lcn2,Gjb2,Cx3cr1,Ptafr,Cxcl2,Fcgr4,Cd86,Cd80,Nlrp3,Ass1,Dcn,Cd68,Tfap2a,Ccr5,Acp5,Cyp27b1
GO:0002683	Negative regulation of immune system process	38	439	0.51	1.48e-07	10090.ENSMUSP00000001008,10090.ENSMUSP00000005950,10090.ENSMUSP00000013851,10090.ENSMUSP00000020668,10090.ENSMUSP00000021550,10090.ENSMUSP00000022722,10090.ENSMUSP00000022971,10090.ENSMUSP00000025601,10090.ENSMUSP00000026911,10090.ENSMUSP00000027966,10090.ENSMUSP00000028672,10090.ENSMUSP00000029433,10090.ENSMUSP00000031171,10090.ENSMUSP00000031320,10090.ENSMUSP00000031840,10090.ENSMUSP00000035484,10090.ENSMUSP00000036747,10090.ENSMUSP00000041008,10090.ENSMUSP00000046105,10090.ENSMUSP00000056668,10090.ENSMUSP00000067527,10090.ENSMUSP00000078875,10090.ENSMUSP00000083538,10090.ENSMUSP00000086112,10090.ENSMUSP00000087047,10090.ENSMUSP00000095171,10090.ENSMUSP00000097404,10090.ENSMUSP00000102171,10090.ENSMUSP00000102192,10090.ENSMUSP00000104294,10090.ENSMUSP00000106606,10090.ENSMUSP00000114350,10090.ENSMUSP00000125121,10090.ENSMUSP00000128056,10090.ENSMUSP00000129124,10090.ENSMUSP00000129418,10090.ENSMUSP00000133056,10090.ENSMUSP00000139170	Ccl3,Mmp12,Tnfaip8l2,Havcr2,Arg2,Irg1,Myc,Lpxn,Ccr1,Fcgr2b,Mdk,Ptpn22,Stap1,Pf4,Gpnmb,Bank1,C1qc,H2-Ab1,H2-Aa,Igf1,Slamf8,Fcer1g,Milr1,Olfm4,Cd86,Cd74,Cd80,Cd300lf,Cd300a,Cd68,Pilrb1,Lgals3,Sh2d1b2,Ihh,Ptpn6,Cd276,C5ar2,Nlrp6
GO:0032675	Regulation of interleukin-6 production	22	153	0.73	1.48e-07	10090.ENSMUSP00000004986,10090.ENSMUSP00000020668,10090.ENSMUSP00000024791,10090.ENSMUSP00000025257,10090.ENSMUSP00000028881,10090.ENSMUSP00000029433,10090.ENSMUSP00000035400,10090.ENSMUSP00000035484,10090.ENSMUSP00000047022,10090.ENSMUSP00000060793,10090.ENSMUSP00000065456,10090.ENSMUSP00000070925,10090.ENSMUSP00000078088,10090.ENSMUSP00000078875,10090.ENSMUSP00000095171,10090.ENSMUSP00000104174,10090.ENSMUSP00000107069,10090.ENSMUSP00000107707,10090.ENSMUSP00000107793,10090.ENSMUSP00000113785,10090.ENSMUSP00000129124,10090.ENSMUSP00000133056	Mapk13,Havcr2,Trem2,Aif1,Il1b,Ptpn22,Nckap1l,Bank1,Cd300ld,Tlr1,Rab7b,Ptafr,Aqp4,Fcer1g,Cd74,Scimp,Ccr5,Clec7a,Tlr8,Inava,Ptpn6,C5ar2
GO:0015850	Organic hydroxy compound transport	21	139	0.75	1.56e-07	10090.ENSMUSP00000022971,10090.ENSMUSP00000023752,10090.ENSMUSP00000023835,10090.ENSMUSP00000024596,10090.ENSMUSP00000026021,10090.ENSMUSP00000026208,10090.ENSMUSP00000030136,10090.ENSMUSP00000031535,10090.ENSMUSP00000032985,10090.ENSMUSP00000034880,10090.ENSMUSP00000036044,10090.ENSMUSP00000046286,10090.ENSMUSP00000047340,10090.ENSMUSP00000049228,10090.ENSMUSP00000055110,10090.ENSMUSP00000069495,10090.ENSMUSP00000077808,10090.ENSMUSP00000078875,10090.ENSMUSP00000102192,10090.ENSMUSP00000131938,10090.ENSMUSP00000133302	Myc,Aqp2,Slc10a2,Slc22a1,Msr1,Abcc2,Aqp7,Hnf1a,Slco2b1,Stra6,Apob,Slc51a,Slc5a12,Cftr,Aqp3,Abcg5,Slc10a5,Fcer1g,Cd300a,Fcgr3,Apoe
GO:0043408	Regulation of MAPK cascade	51	723	0.42	1.66e-07	10090.ENSMUSP00000000193,10090.ENSMUSP00000001008,10090.ENSMUSP00000003808,10090.ENSMUSP00000018993,10090.ENSMUSP00000019074,10090.ENSMUSP00000020668,10090.ENSMUSP00000023265,10090.ENSMUSP00000024044,10090.ENSMUSP00000024791,10090.ENSMUSP00000024810,10090.ENSMUSP00000025523,10090.ENSMUSP00000026911,10090.ENSMUSP00000027966,10090.ENSMUSP00000028881,10090.ENSMUSP00000029433,10090.ENSMUSP00000031840,10090.ENSMUSP00000032781,10090.ENSMUSP00000033665,10090.ENSMUSP00000035158,10090.ENSMUSP00000035484,10090.ENSMUSP00000037018,10090.ENSMUSP00000037694,10090.ENSMUSP00000037712,10090.ENSMUSP00000039955,10090.ENSMUSP00000041819,10090.ENSMUSP00000043101,10090.ENSMUSP00000055697,10090.ENSMUSP00000056668,10090.ENSMUSP00000065799,10090.ENSMUSP00000066488,10090.ENSMUSP00000070200,10090.ENSMUSP00000071798,10090.ENSMUSP00000095171,10090.ENSMUSP00000099569,10090.ENSMUSP00000099593,10090.ENSMUSP00000102192,10090.ENSMUSP00000104174,10090.ENSMUSP00000105051,10090.ENSMUSP00000107707,10090.ENSMUSP00000107890,10090.ENSMUSP00000110126,10090.ENSMUSP00000110769,10090.ENSMUSP00000111097,10090.ENSMUSP00000113785,10090.ENSMUSP00000129124,10090.ENSMUSP00000129972,10090.ENSMUSP00000133056,10090.ENSMUSP00000133117,10090.ENSMUSP00000133302,10090.ENSMUSP00000138922,10090.ENSMUSP00000139170	Ccl2,Ccl3,Gdf15,Wwc1,Ccl4,Havcr2,Psca,Cd4,Trem2,Fgd2,Csf1r,Ccr1,Fcgr2b,Il1b,Ptpn22,Gpnmb,Nox4,Map3k15,Trf,Bank1,Fgg,Fgf2,Lpar3,Cblc,Map3k9,Tlr13,P2ry6,Igf1,Fpr2,Agt,Adra1b,Adra2b,Cd74,Pla2g5,Rasgrp1,Cd300a,Scimp,Wnt7b,Clec7a,Ace2,Il1rn,Muc20,Thpo,Inava,Ptpn6,C5ar1,C5ar2,Fga,Apoe,Gm28040,Nlrp6
GO:0071621	Granulocyte chemotaxis	16	74	0.91	1.66e-07	10090.ENSMUSP00000000193,10090.ENSMUSP00000001008,10090.ENSMUSP00000005889,10090.ENSMUSP00000019074,10090.ENSMUSP00000019422,10090.ENSMUSP00000023840,10090.ENSMUSP00000028881,10090.ENSMUSP00000031320,10090.ENSMUSP00000035400,10090.ENSMUSP00000039107,10090.ENSMUSP00000074885,10090.ENSMUSP00000078875,10090.ENSMUSP00000108367,10090.ENSMUSP00000114350,10090.ENSMUSP00000129972,10090.ENSMUSP00000131938	Ccl2,Ccl3,Vav1,Ccl4,Dpep1,Cxcl13,Il1b,Pf4,Nckap1l,Ccr3,Cxcl2,Fcer1g,Spp1,Lgals3,C5ar1,Fcgr3
GO:0023052	Signaling	169	4065	0.19	1.76e-07	10090.ENSMUSP00000000193,10090.ENSMUSP00000001008,10090.ENSMUSP00000001626,10090.ENSMUSP00000003274,10090.ENSMUSP00000003370,10090.ENSMUSP00000003808,10090.ENSMUSP00000003826,10090.ENSMUSP00000004340,10090.ENSMUSP00000004986,10090.ENSMUSP00000005507,10090.ENSMUSP00000005889,10090.ENSMUSP00000007317,10090.ENSMUSP00000011152,10090.ENSMUSP00000016110,10090.ENSMUSP00000018094,10090.ENSMUSP00000019074,10090.ENSMUSP00000019456,10090.ENSMUSP00000020668,10090.ENSMUSP00000020704,10090.ENSMUSP00000021050,10090.ENSMUSP00000021970,10090.ENSMUSP00000022971,10090.ENSMUSP00000023775,10090.ENSMUSP00000023803,10090.ENSMUSP00000023840,10090.ENSMUSP00000023952,10090.ENSMUSP00000024044,10090.ENSMUSP00000024791,10090.ENSMUSP00000025004,10090.ENSMUSP00000025257,10090.ENSMUSP00000025468,10090.ENSMUSP00000025523,10090.ENSMUSP00000026162,10090.ENSMUSP00000026911,10090.ENSMUSP00000027366,10090.ENSMUSP00000027368,10090.ENSMUSP00000027675,10090.ENSMUSP00000027966,10090.ENSMUSP00000028307,10090.ENSMUSP00000028348,10090.ENSMUSP00000028389,10090.ENSMUSP00000028672,10090.ENSMUSP00000028881,10090.ENSMUSP00000029078,10090.ENSMUSP00000029433,10090.ENSMUSP00000029574,10090.ENSMUSP00000029748,10090.ENSMUSP00000030047,10090.ENSMUSP00000030568,10090.ENSMUSP00000031171,10090.ENSMUSP00000031276,10090.ENSMUSP00000031320,10090.ENSMUSP00000031535,10090.ENSMUSP00000031840,10090.ENSMUSP00000031902,10090.ENSMUSP00000032211,10090.ENSMUSP00000032239,10090.ENSMUSP00000032240,10090.ENSMUSP00000032262,10090.ENSMUSP00000033051,10090.ENSMUSP00000033053,10090.ENSMUSP00000033133,10090.ENSMUSP00000033665,10090.ENSMUSP00000034026,10090.ENSMUSP00000034618,10090.ENSMUSP00000035158,10090.ENSMUSP00000035400,10090.ENSMUSP00000036945,10090.ENSMUSP00000037586,10090.ENSMUSP00000037694,10090.ENSMUSP00000037712,10090.ENSMUSP00000037869,10090.ENSMUSP00000038051,10090.ENSMUSP00000039107,10090.ENSMUSP00000039955,10090.ENSMUSP00000041819,10090.ENSMUSP00000043101,10090.ENSMUSP00000043203,10090.ENSMUSP00000043957,10090.ENSMUSP00000044730,10090.ENSMUSP00000045748,10090.ENSMUSP00000046012,10090.ENSMUSP00000046197,10090.ENSMUSP00000047616,10090.ENSMUSP00000048092,10090.ENSMUSP00000048719,10090.ENSMUSP00000049640,10090.ENSMUSP00000050313,10090.ENSMUSP00000051353,10090.ENSMUSP00000052777,10090.ENSMUSP00000052894,10090.ENSMUSP00000053962,10090.ENSMUSP00000054104,10090.ENSMUSP00000054126,10090.ENSMUSP00000054343,10090.ENSMUSP00000055237,10090.ENSMUSP00000055697,10090.ENSMUSP00000056621,10090.ENSMUSP00000056668,10090.ENSMUSP00000060793,10090.ENSMUSP00000062638,10090.ENSMUSP00000062723,10090.ENSMUSP00000063986,10090.ENSMUSP00000064241,10090.ENSMUSP00000065456,10090.ENSMUSP00000065799,10090.ENSMUSP00000066488,10090.ENSMUSP00000070200,10090.ENSMUSP00000070925,10090.ENSMUSP00000071798,10090.ENSMUSP00000074009,10090.ENSMUSP00000074581,10090.ENSMUSP00000074885,10090.ENSMUSP00000077546,10090.ENSMUSP00000077873,10090.ENSMUSP00000078875,10090.ENSMUSP00000082941,10090.ENSMUSP00000083073,10090.ENSMUSP00000083538,10090.ENSMUSP00000083971,10090.ENSMUSP00000085630,10090.ENSMUSP00000087047,10090.ENSMUSP00000087947,10090.ENSMUSP00000088768,10090.ENSMUSP00000089462,10090.ENSMUSP00000089979,10090.ENSMUSP00000094083,10090.ENSMUSP00000095171,10090.ENSMUSP00000097404,10090.ENSMUSP00000098707,10090.ENSMUSP00000099593,10090.ENSMUSP00000101040,10090.ENSMUSP00000102171,10090.ENSMUSP00000102192,10090.ENSMUSP00000102443,10090.ENSMUSP00000104031,10090.ENSMUSP00000104174,10090.ENSMUSP00000104294,10090.ENSMUSP00000105049,10090.ENSMUSP00000105051,10090.ENSMUSP00000107069,10090.ENSMUSP00000107510,10090.ENSMUSP00000107587,10090.ENSMUSP00000107793,10090.ENSMUSP00000108367,10090.ENSMUSP00000109108,10090.ENSMUSP00000110126,10090.ENSMUSP00000110769,10090.ENSMUSP00000110965,10090.ENSMUSP00000111097,10090.ENSMUSP00000111780,10090.ENSMUSP00000113785,10090.ENSMUSP00000114350,10090.ENSMUSP00000114467,10090.ENSMUSP00000116271,10090.ENSMUSP00000123924,10090.ENSMUSP00000128056,10090.ENSMUSP00000129124,10090.ENSMUSP00000129418,10090.ENSMUSP00000129972,10090.ENSMUSP00000131736,10090.ENSMUSP00000131938,10090.ENSMUSP00000132945,10090.ENSMUSP00000133056,10090.ENSMUSP00000133302,10090.ENSMUSP00000138255,10090.ENSMUSP00000138922,10090.ENSMUSP00000139170,10090.ENSMUSP00000140624	Ccl2,Ccl3,Tnk1,Ebi3,Hck,Gdf15,Htr3a,Pax2,Mapk13,Mlxipl,Vav1,Krt19,Mcoln2,Il17rb,Hnf4a,Ccl4,Grb7,Havcr2,Igfbp1,Adap2,Cxcl14,Myc,Cela1,Krt18,Cxcl13,Krt8,Cd4,Trem2,Emr4,Aif1,Pde6a,Csf1r,Sectm1a,Ccr1,Vil1,Slc11a1,Pigr,Fcgr2b,Fcna,Itgb6,Frzb,Mdk,Il1b,Car2,Ptpn22,Vcam1,Fcgr1,Tnfsf8,Sema3c,Stap1,Rasgef1b,Pf4,Hnf1a,Gpnmb,Trpv6,Gdf3,Clec4e,Clec4d,Clec1b,Itgad,Itgax,Rgs10,Map3k15,Hpgd,Pdzd3,Trf,Nckap1l,Themis2,Gpr176,Fgf2,Lpar3,Rasa4,Gabrb3,Ccr3,Cblc,Map3k9,Tlr13,Guca2b,Lama1,P2ry13,Sectm1b,Apln,Ccdc68,Fermt1,C3ar1,Rims2,Grem2,Pilra,P2ry12,Pik3ap1,Fpr1,Lcn2,Hcar2,Ikbke,Gjb2,Syt12,P2ry6,Lcp2,Igf1,Tlr1,Gabra3,Gjb1,Cx3cr1,Cd48,Rab7b,Fpr2,Agt,Adra1b,Ptafr,Adra2b,Ifnlr1,Gpr65,Cxcl2,Pirb,Fcgr4,Fcer1g,Card11,Cadm1,Milr1,Emr1,Lpar5,Cd86,Fyb,Qrfpr,Mapk4,BC005764,Csf2rb2,Cd74,Cd80,Nlrp3,Rasgrp1,Trpm2,Cd300lf,Cd300a,Dab1,Hnf4g,Scimp,Cd68,Ppara,Wnt7b,Ccr5,Dclk3,Arhgap22,Tlr8,Spp1,Cysltr1,Il1rn,Muc20,Trp63,Thpo,Rnf186,Inava,Lgals3,Osgin1,Lcp1,Selp,Ihh,Ptpn6,Cd276,C5ar1,Slc39a5,Fcgr3,Rab3c,C5ar2,Apoe,Xcr1,Gm28040,Nlrp6,Rgs1
GO:0042327	Positive regulation of phosphorylation	66	1085	0.36	1.76e-07	10090.ENSMUSP00000000193,10090.ENSMUSP00000001008,10090.ENSMUSP00000003808,10090.ENSMUSP00000005507,10090.ENSMUSP00000018993,10090.ENSMUSP00000019074,10090.ENSMUSP00000020668,10090.ENSMUSP00000022595,10090.ENSMUSP00000022971,10090.ENSMUSP00000024044,10090.ENSMUSP00000024791,10090.ENSMUSP00000024810,10090.ENSMUSP00000025257,10090.ENSMUSP00000025523,10090.ENSMUSP00000026911,10090.ENSMUSP00000027368,10090.ENSMUSP00000027966,10090.ENSMUSP00000028881,10090.ENSMUSP00000029433,10090.ENSMUSP00000029748,10090.ENSMUSP00000031171,10090.ENSMUSP00000031840,10090.ENSMUSP00000032211,10090.ENSMUSP00000032781,10090.ENSMUSP00000033665,10090.ENSMUSP00000035158,10090.ENSMUSP00000035400,10090.ENSMUSP00000035484,10090.ENSMUSP00000037018,10090.ENSMUSP00000037694,10090.ENSMUSP00000037712,10090.ENSMUSP00000041819,10090.ENSMUSP00000046012,10090.ENSMUSP00000055697,10090.ENSMUSP00000056621,10090.ENSMUSP00000056668,10090.ENSMUSP00000060793,10090.ENSMUSP00000063986,10090.ENSMUSP00000065799,10090.ENSMUSP00000066488,10090.ENSMUSP00000070200,10090.ENSMUSP00000071798,10090.ENSMUSP00000087047,10090.ENSMUSP00000091799,10090.ENSMUSP00000095171,10090.ENSMUSP00000097404,10090.ENSMUSP00000099569,10090.ENSMUSP00000099593,10090.ENSMUSP00000102443,10090.ENSMUSP00000103222,10090.ENSMUSP00000104174,10090.ENSMUSP00000105051,10090.ENSMUSP00000107707,10090.ENSMUSP00000110126,10090.ENSMUSP00000110769,10090.ENSMUSP00000111097,10090.ENSMUSP00000113785,10090.ENSMUSP00000115822,10090.ENSMUSP00000121744,10090.ENSMUSP00000125121,10090.ENSMUSP00000129972,10090.ENSMUSP00000132640,10090.ENSMUSP00000133056,10090.ENSMUSP00000133117,10090.ENSMUSP00000133302,10090.ENSMUSP00000138922	Ccl2,Ccl3,Gdf15,Mlxipl,Wwc1,Ccl4,Havcr2,Rgcc,Myc,Cd4,Trem2,Fgd2,Aif1,Csf1r,Ccr1,Slc11a1,Fcgr2b,Il1b,Ptpn22,Fcgr1,Stap1,Gpnmb,Gdf3,Nox4,Map3k15,Trf,Nckap1l,Bank1,Fgg,Fgf2,Lpar3,Map3k9,Apln,P2ry6,Lcp2,Igf1,Tlr1,Cx3cr1,Fpr2,Agt,Adra1b,Adra2b,Cd86,Cldn3,Cd74,Cd80,Pla2g5,Rasgrp1,Dab1,Srcin1,Scimp,Wnt7b,Clec7a,Il1rn,Muc20,Thpo,Inava,Fam129a,Slc4a4,Sh2d1b2,C5ar1,Enpp2,C5ar2,Fga,Apoe,Gm28040
GO:0055080	Cation homeostasis	50	702	0.43	1.76e-07	10090.ENSMUSP00000000193,10090.ENSMUSP00000000221,10090.ENSMUSP00000001008,10090.ENSMUSP00000001253,10090.ENSMUSP00000011152,10090.ENSMUSP00000022971,10090.ENSMUSP00000023832,10090.ENSMUSP00000023840,10090.ENSMUSP00000024044,10090.ENSMUSP00000025468,10090.ENSMUSP00000026911,10090.ENSMUSP00000027137,10090.ENSMUSP00000027368,10090.ENSMUSP00000028881,10090.ENSMUSP00000029078,10090.ENSMUSP00000029817,10090.ENSMUSP00000029900,10090.ENSMUSP00000031902,10090.ENSMUSP00000033161,10090.ENSMUSP00000035158,10090.ENSMUSP00000037694,10090.ENSMUSP00000037712,10090.ENSMUSP00000039107,10090.ENSMUSP00000048092,10090.ENSMUSP00000049228,10090.ENSMUSP00000052894,10090.ENSMUSP00000053962,10090.ENSMUSP00000055697,10090.ENSMUSP00000063986,10090.ENSMUSP00000065799,10090.ENSMUSP00000066488,10090.ENSMUSP00000067527,10090.ENSMUSP00000070200,10090.ENSMUSP00000074581,10090.ENSMUSP00000074885,10090.ENSMUSP00000089009,10090.ENSMUSP00000093436,10090.ENSMUSP00000094090,10090.ENSMUSP00000101040,10090.ENSMUSP00000107069,10090.ENSMUSP00000108367,10090.ENSMUSP00000116756,10090.ENSMUSP00000121744,10090.ENSMUSP00000129972,10090.ENSMUSP00000130005,10090.ENSMUSP00000131736,10090.ENSMUSP00000133056,10090.ENSMUSP00000133302,10090.ENSMUSP00000138255,10090.ENSMUSP00000138922	Ccl2,Scnn1g,Ccl3,Slc26a4,Mcoln2,Myc,Rgn,Cxcl13,Cd4,Pde6a,Ccr1,Slc40a1,Slc11a1,Il1b,Car2,Bdh2,Atp6v0d2,Trpv6,Scnn1b,Trf,Fgf2,Lpar3,Ccr3,C3ar1,Cftr,Fpr1,Lcn2,P2ry6,Cx3cr1,Fpr2,Agt,Slamf8,Adra1b,Gpr65,Cxcl2,Cubn,Trdn,Tmem28,Trpm2,Ccr5,Spp1,Sypl2,Slc4a4,C5ar1,Cyp27b1,Slc39a5,C5ar2,Apoe,Xcr1,Gm28040
GO:0051179	Localization	187	4646	0.18	1.82e-07	10090.ENSMUSP00000000049,10090.ENSMUSP00000000193,10090.ENSMUSP00000000221,10090.ENSMUSP00000000984,10090.ENSMUSP00000001008,10090.ENSMUSP00000001122,10090.ENSMUSP00000001253,10090.ENSMUSP00000002850,10090.ENSMUSP00000003370,10090.ENSMUSP00000003826,10090.ENSMUSP00000005114,10090.ENSMUSP00000005889,10090.ENSMUSP00000005950,10090.ENSMUSP00000006638,10090.ENSMUSP00000009058,10090.ENSMUSP00000009522,10090.ENSMUSP00000010188,10090.ENSMUSP00000010251,10090.ENSMUSP00000011152,10090.ENSMUSP00000015998,10090.ENSMUSP00000018993,10090.ENSMUSP00000019074,10090.ENSMUSP00000019422,10090.ENSMUSP00000019469,10090.ENSMUSP00000021707,10090.ENSMUSP00000021970,10090.ENSMUSP00000021971,10090.ENSMUSP00000022048,10090.ENSMUSP00000022971,10090.ENSMUSP00000023478,10090.ENSMUSP00000023752,10090.ENSMUSP00000023754,10090.ENSMUSP00000023803,10090.ENSMUSP00000023835,10090.ENSMUSP00000023840,10090.ENSMUSP00000024044,10090.ENSMUSP00000024596,10090.ENSMUSP00000024791,10090.ENSMUSP00000024944,10090.ENSMUSP00000025212,10090.ENSMUSP00000025257,10090.ENSMUSP00000025356,10090.ENSMUSP00000026021,10090.ENSMUSP00000026208,10090.ENSMUSP00000026911,10090.ENSMUSP00000027137,10090.ENSMUSP00000027366,10090.ENSMUSP00000027368,10090.ENSMUSP00000027405,10090.ENSMUSP00000027422,10090.ENSMUSP00000027643,10090.ENSMUSP00000027675,10090.ENSMUSP00000027695,10090.ENSMUSP00000027966,10090.ENSMUSP00000028348,10090.ENSMUSP00000028672,10090.ENSMUSP00000028794,10090.ENSMUSP00000028881,10090.ENSMUSP00000029078,10090.ENSMUSP00000029208,10090.ENSMUSP00000029240,10090.ENSMUSP00000029297,10090.ENSMUSP00000029574,10090.ENSMUSP00000029748,10090.ENSMUSP00000029900,10090.ENSMUSP00000030136,10090.ENSMUSP00000030568,10090.ENSMUSP00000030826,10090.ENSMUSP00000031239,10090.ENSMUSP00000031320,10090.ENSMUSP00000031535,10090.ENSMUSP00000031713,10090.ENSMUSP00000031902,10090.ENSMUSP00000032703,10090.ENSMUSP00000032985,10090.ENSMUSP00000032988,10090.ENSMUSP00000033035,10090.ENSMUSP00000033161,10090.ENSMUSP00000033201,10090.ENSMUSP00000034618,10090.ENSMUSP00000034880,10090.ENSMUSP00000035158,10090.ENSMUSP00000035400,10090.ENSMUSP00000036044,10090.ENSMUSP00000036150,10090.ENSMUSP00000037018,10090.ENSMUSP00000037088,10090.ENSMUSP00000037694,10090.ENSMUSP00000038051,10090.ENSMUSP00000039107,10090.ENSMUSP00000043203,10090.ENSMUSP00000043827,10090.ENSMUSP00000046197,10090.ENSMUSP00000046286,10090.ENSMUSP00000046636,10090.ENSMUSP00000047340,10090.ENSMUSP00000047616,10090.ENSMUSP00000047690,10090.ENSMUSP00000047912,10090.ENSMUSP00000048309,10090.ENSMUSP00000048719,10090.ENSMUSP00000049228,10090.ENSMUSP00000049683,10090.ENSMUSP00000051353,10090.ENSMUSP00000051561,10090.ENSMUSP00000051575,10090.ENSMUSP00000051846,10090.ENSMUSP00000052088,10090.ENSMUSP00000053361,10090.ENSMUSP00000053420,10090.ENSMUSP00000053962,10090.ENSMUSP00000054343,10090.ENSMUSP00000055110,10090.ENSMUSP00000055237,10090.ENSMUSP00000055447,10090.ENSMUSP00000055697,10090.ENSMUSP00000056621,10090.ENSMUSP00000059138,10090.ENSMUSP00000062632,10090.ENSMUSP00000062638,10090.ENSMUSP00000062723,10090.ENSMUSP00000063986,10090.ENSMUSP00000064261,10090.ENSMUSP00000065456,10090.ENSMUSP00000065628,10090.ENSMUSP00000065799,10090.ENSMUSP00000066488,10090.ENSMUSP00000067527,10090.ENSMUSP00000069495,10090.ENSMUSP00000070925,10090.ENSMUSP00000074885,10090.ENSMUSP00000077074,10090.ENSMUSP00000077808,10090.ENSMUSP00000078088,10090.ENSMUSP00000078875,10090.ENSMUSP00000079100,10090.ENSMUSP00000083073,10090.ENSMUSP00000083538,10090.ENSMUSP00000087947,10090.ENSMUSP00000089009,10090.ENSMUSP00000090617,10090.ENSMUSP00000091692,10090.ENSMUSP00000093436,10090.ENSMUSP00000094090,10090.ENSMUSP00000095171,10090.ENSMUSP00000098707,10090.ENSMUSP00000099569,10090.ENSMUSP00000099593,10090.ENSMUSP00000099782,10090.ENSMUSP00000101040,10090.ENSMUSP00000102192,10090.ENSMUSP00000102443,10090.ENSMUSP00000102685,10090.ENSMUSP00000103222,10090.ENSMUSP00000104294,10090.ENSMUSP00000104848,10090.ENSMUSP00000107069,10090.ENSMUSP00000107707,10090.ENSMUSP00000107890,10090.ENSMUSP00000108300,10090.ENSMUSP00000108367,10090.ENSMUSP00000109067,10090.ENSMUSP00000109108,10090.ENSMUSP00000110118,10090.ENSMUSP00000110126,10090.ENSMUSP00000110435,10090.ENSMUSP00000111780,10090.ENSMUSP00000112597,10090.ENSMUSP00000114350,10090.ENSMUSP00000116271,10090.ENSMUSP00000118046,10090.ENSMUSP00000118772,10090.ENSMUSP00000121744,10090.ENSMUSP00000123924,10090.ENSMUSP00000124085,10090.ENSMUSP00000124470,10090.ENSMUSP00000129972,10090.ENSMUSP00000130005,10090.ENSMUSP00000130071,10090.ENSMUSP00000131736,10090.ENSMUSP00000131830,10090.ENSMUSP00000131938,10090.ENSMUSP00000132640,10090.ENSMUSP00000132945,10090.ENSMUSP00000133302,10090.ENSMUSP00000138255,10090.ENSMUSP00000138922	Apoh,Ccl2,Scnn1g,Slc7a7,Ccl3,Slc13a2,Slc26a4,Abcc6,Hck,Htr3a,Fxyd4,Vav1,Mmp12,Slc34a3,Abcb1b,Slc16a12,Zmynd10,Slc22a8,Mcoln2,Cd5l,Wwc1,Ccl4,Dpep1,G6pc,Amn,Cxcl14,Slc25a48,Slc6a19,Myc,Igsf11,Aqp2,Aqp6,Krt18,Slc10a2,Cxcl13,Cd4,Slc22a1,Trem2,Slc3a1,Slc23a1,Aif1,Mal2,Msr1,Abcc2,Ccr1,Slc40a1,Vil1,Slc11a1,Slc23a3,Slc16a14,Atp6v1g3,Pigr,Slc45a3,Fcgr2b,Itgb6,Mdk,Siglec1,Il1b,Car2,Slc13a3,Slc2a2,Slc7a11,Vcam1,Fcgr1,Atp6v0d2,Aqp7,Sema3c,Slc2a5,Abcg3,Pf4,Hnf1a,Slc13a1,Trpv6,Slc7a9,Slco2b1,Prss8,Slc5a11,Scnn1b,Anks4b,Pdzd3,Stra6,Trf,Nckap1l,Apob,Six4,Fgg,H2-DMa,Fgf2,Gabrb3,Ccr3,Guca2b,Havcr1,Ccdc68,Slc51a,Gc,Slc5a12,Fermt1,Slc6a20a,Slc16a9,Stab2,Rims2,Cftr,Ch25h,P2ry12,Slc26a1,Fam26f,Kcnk13,Pou3f3,Emx2,Cldn4,Lcn2,Gjb2,Aqp3,Syt12,Arl11,P2ry6,Lcp2,Slc34a1,Exph5,Gabra3,Gjb1,Cx3cr1,Kif2c,Rab7b,Slc16a6,Fpr2,Agt,Slamf8,Abcg5,Ptafr,Cxcl2,Cfi,Slc10a5,Aqp4,Fcer1g,Slc1a2,Cadm1,Milr1,Fyb,Cubn,Spns3,Folr2,Trdn,Tmem28,Cd74,Nlrp3,Pla2g5,Rasgrp1,Slc5a9,Trpm2,Cd300a,Dab1,Pdzk1,Srcin1,Cd68,Timd2,Ccr5,Clec7a,Ace2,Epb4.1l3,Spp1,Ccdc88b,Cysltr1,Plet1,Il1rn,Stxbp5l,Rnf186,Slc5a2,Lgals3,Lcp1,Myo7b,Treml4,Slc4a4,Selp,Aoc1,Lhfpl4,C5ar1,Cyp27b1,Misp,Slc39a5,Cnnm1,Fcgr3,Enpp2,Rab3c,Apoe,Xcr1,Gm28040
GO:0050764	Regulation of phagocytosis	18	100	0.83	1.94e-07	10090.ENSMUSP00000000193,10090.ENSMUSP00000003370,10090.ENSMUSP00000024791,10090.ENSMUSP00000025230,10090.ENSMUSP00000027368,10090.ENSMUSP00000027966,10090.ENSMUSP00000028881,10090.ENSMUSP00000029748,10090.ENSMUSP00000031171,10090.ENSMUSP00000032667,10090.ENSMUSP00000035400,10090.ENSMUSP00000065799,10090.ENSMUSP00000078875,10090.ENSMUSP00000099569,10090.ENSMUSP00000102171,10090.ENSMUSP00000102192,10090.ENSMUSP00000107707,10090.ENSMUSP00000131938	Ccl2,Hck,Trem2,C2,Slc11a1,Fcgr2b,Il1b,Fcgr1,Stap1,Siglece,Nckap1l,Fpr2,Fcer1g,Pla2g5,Cd300lf,Cd300a,Clec7a,Fcgr3
GO:0006935	Chemotaxis	40	487	0.49	1.99e-07	10090.ENSMUSP00000000193,10090.ENSMUSP00000001008,10090.ENSMUSP00000005889,10090.ENSMUSP00000019074,10090.ENSMUSP00000019422,10090.ENSMUSP00000021970,10090.ENSMUSP00000023840,10090.ENSMUSP00000025523,10090.ENSMUSP00000026911,10090.ENSMUSP00000028672,10090.ENSMUSP00000028881,10090.ENSMUSP00000029574,10090.ENSMUSP00000030568,10090.ENSMUSP00000031320,10090.ENSMUSP00000035400,10090.ENSMUSP00000037694,10090.ENSMUSP00000039107,10090.ENSMUSP00000043957,10090.ENSMUSP00000048092,10090.ENSMUSP00000049683,10090.ENSMUSP00000052894,10090.ENSMUSP00000063986,10090.ENSMUSP00000065799,10090.ENSMUSP00000067527,10090.ENSMUSP00000070925,10090.ENSMUSP00000074885,10090.ENSMUSP00000078875,10090.ENSMUSP00000090304,10090.ENSMUSP00000101040,10090.ENSMUSP00000105051,10090.ENSMUSP00000107069,10090.ENSMUSP00000108367,10090.ENSMUSP00000109108,10090.ENSMUSP00000114350,10090.ENSMUSP00000124327,10090.ENSMUSP00000129972,10090.ENSMUSP00000131938,10090.ENSMUSP00000132640,10090.ENSMUSP00000133056,10090.ENSMUSP00000138255	Ccl2,Ccl3,Vav1,Ccl4,Dpep1,Cxcl14,Cxcl13,Csf1r,Ccr1,Mdk,Il1b,Vcam1,Sema3c,Pf4,Nckap1l,Fgf2,Ccr3,Lama1,C3ar1,Ch25h,Fpr1,Cx3cr1,Fpr2,Slamf8,Ptafr,Cxcl2,Fcer1g,Lama2,Trpm2,Wnt7b,Ccr5,Spp1,Cysltr1,Lgals3,Cntn5,C5ar1,Fcgr3,Enpp2,C5ar2,Xcr1
GO:0050727	Regulation of inflammatory response	33	347	0.55	2e-07	10090.ENSMUSP00000001008,10090.ENSMUSP00000006136,10090.ENSMUSP00000013851,10090.ENSMUSP00000015667,10090.ENSMUSP00000016110,10090.ENSMUSP00000021757,10090.ENSMUSP00000022722,10090.ENSMUSP00000024791,10090.ENSMUSP00000026315,10090.ENSMUSP00000027966,10090.ENSMUSP00000028672,10090.ENSMUSP00000028881,10090.ENSMUSP00000029748,10090.ENSMUSP00000031171,10090.ENSMUSP00000032667,10090.ENSMUSP00000032779,10090.ENSMUSP00000052777,10090.ENSMUSP00000063986,10090.ENSMUSP00000065799,10090.ENSMUSP00000066488,10090.ENSMUSP00000067527,10090.ENSMUSP00000078875,10090.ENSMUSP00000098707,10090.ENSMUSP00000099569,10090.ENSMUSP00000105049,10090.ENSMUSP00000107069,10090.ENSMUSP00000107707,10090.ENSMUSP00000127128,10090.ENSMUSP00000129418,10090.ENSMUSP00000131938,10090.ENSMUSP00000132226,10090.ENSMUSP00000133302,10090.ENSMUSP00000139170	Ccl3,Dnase1,Tnfaip8l2,Ctss,Il17rb,Aoah,Irg1,Trem2,Dnase1l3,Fcgr2b,Mdk,Il1b,Fcgr1,Stap1,Siglece,Ctsc,Pik3ap1,Cx3cr1,Fpr2,Agt,Slamf8,Fcer1g,Nlrp3,Pla2g5,Ppara,Ccr5,Clec7a,Acp5,Cd276,Fcgr3,Proc,Apoe,Nlrp6
GO:0071216	Cellular response to biotic stimulus	26	221	0.64	2.02e-07	10090.ENSMUSP00000000193,10090.ENSMUSP00000001008,10090.ENSMUSP00000020668,10090.ENSMUSP00000022722,10090.ENSMUSP00000023840,10090.ENSMUSP00000024791,10090.ENSMUSP00000026208,10090.ENSMUSP00000027966,10090.ENSMUSP00000028881,10090.ENSMUSP00000029433,10090.ENSMUSP00000031171,10090.ENSMUSP00000031320,10090.ENSMUSP00000053962,10090.ENSMUSP00000060793,10090.ENSMUSP00000063986,10090.ENSMUSP00000070925,10090.ENSMUSP00000074885,10090.ENSMUSP00000077873,10090.ENSMUSP00000087047,10090.ENSMUSP00000097404,10090.ENSMUSP00000098707,10090.ENSMUSP00000099904,10090.ENSMUSP00000104174,10090.ENSMUSP00000104294,10090.ENSMUSP00000107069,10090.ENSMUSP00000107707	Ccl2,Ccl3,Havcr2,Irg1,Cxcl13,Trem2,Abcc2,Fcgr2b,Il1b,Ptpn22,Stap1,Pf4,Lcn2,Tlr1,Cx3cr1,Ptafr,Cxcl2,Fcgr4,Cd86,Cd80,Nlrp3,Ass1,Scimp,Cd68,Ccr5,Clec7a
GO:0097530	Granulocyte migration	17	88	0.86	2.07e-07	10090.ENSMUSP00000000193,10090.ENSMUSP00000001008,10090.ENSMUSP00000005889,10090.ENSMUSP00000011152,10090.ENSMUSP00000019074,10090.ENSMUSP00000019422,10090.ENSMUSP00000023840,10090.ENSMUSP00000028881,10090.ENSMUSP00000031320,10090.ENSMUSP00000035400,10090.ENSMUSP00000039107,10090.ENSMUSP00000074885,10090.ENSMUSP00000078875,10090.ENSMUSP00000108367,10090.ENSMUSP00000114350,10090.ENSMUSP00000129972,10090.ENSMUSP00000131938	Ccl2,Ccl3,Vav1,Mcoln2,Ccl4,Dpep1,Cxcl13,Il1b,Pf4,Nckap1l,Ccr3,Cxcl2,Fcer1g,Spp1,Lgals3,C5ar1,Fcgr3
GO:0050870	Positive regulation of T cell activation	24	189	0.68	2.15e-07	10090.ENSMUSP00000000193,10090.ENSMUSP00000015540,10090.ENSMUSP00000020668,10090.ENSMUSP00000024044,10090.ENSMUSP00000025257,10090.ENSMUSP00000028672,10090.ENSMUSP00000028881,10090.ENSMUSP00000029433,10090.ENSMUSP00000029574,10090.ENSMUSP00000035400,10090.ENSMUSP00000037088,10090.ENSMUSP00000040599,10090.ENSMUSP00000041008,10090.ENSMUSP00000046105,10090.ENSMUSP00000056668,10090.ENSMUSP00000082941,10090.ENSMUSP00000087047,10090.ENSMUSP00000095171,10090.ENSMUSP00000097404,10090.ENSMUSP00000098707,10090.ENSMUSP00000099593,10090.ENSMUSP00000109067,10090.ENSMUSP00000128056,10090.ENSMUSP00000129418	Ccl2,Cd83,Havcr2,Cd4,Aif1,Mdk,Il1b,Ptpn22,Vcam1,Nckap1l,H2-DMa,Vnn1,H2-Ab1,H2-Aa,Igf1,Card11,Cd86,Cd74,Cd80,Nlrp3,Rasgrp1,Ccdc88b,Ihh,Cd276
GO:1990266	Neutrophil migration	16	77	0.89	2.42e-07	10090.ENSMUSP00000000193,10090.ENSMUSP00000001008,10090.ENSMUSP00000005889,10090.ENSMUSP00000011152,10090.ENSMUSP00000019074,10090.ENSMUSP00000019422,10090.ENSMUSP00000023840,10090.ENSMUSP00000028881,10090.ENSMUSP00000031320,10090.ENSMUSP00000035400,10090.ENSMUSP00000074885,10090.ENSMUSP00000078875,10090.ENSMUSP00000108367,10090.ENSMUSP00000114350,10090.ENSMUSP00000129972,10090.ENSMUSP00000131938	Ccl2,Ccl3,Vav1,Mcoln2,Ccl4,Dpep1,Cxcl13,Il1b,Pf4,Nckap1l,Cxcl2,Fcer1g,Spp1,Lgals3,C5ar1,Fcgr3
GO:0010647	Positive regulation of cell communication	91	1762	0.29	2.76e-07	10090.ENSMUSP00000000193,10090.ENSMUSP00000001008,10090.ENSMUSP00000003808,10090.ENSMUSP00000005950,10090.ENSMUSP00000018993,10090.ENSMUSP00000019074,10090.ENSMUSP00000020668,10090.ENSMUSP00000021607,10090.ENSMUSP00000021860,10090.ENSMUSP00000022595,10090.ENSMUSP00000022971,10090.ENSMUSP00000023478,10090.ENSMUSP00000024044,10090.ENSMUSP00000024118,10090.ENSMUSP00000024660,10090.ENSMUSP00000024791,10090.ENSMUSP00000024810,10090.ENSMUSP00000025523,10090.ENSMUSP00000026911,10090.ENSMUSP00000027966,10090.ENSMUSP00000028794,10090.ENSMUSP00000028881,10090.ENSMUSP00000029078,10090.ENSMUSP00000029433,10090.ENSMUSP00000031171,10090.ENSMUSP00000031840,10090.ENSMUSP00000032211,10090.ENSMUSP00000032239,10090.ENSMUSP00000032779,10090.ENSMUSP00000032781,10090.ENSMUSP00000033665,10090.ENSMUSP00000034880,10090.ENSMUSP00000035158,10090.ENSMUSP00000035484,10090.ENSMUSP00000037018,10090.ENSMUSP00000037694,10090.ENSMUSP00000037712,10090.ENSMUSP00000041819,10090.ENSMUSP00000046012,10090.ENSMUSP00000047616,10090.ENSMUSP00000048719,10090.ENSMUSP00000049228,10090.ENSMUSP00000051353,10090.ENSMUSP00000052777,10090.ENSMUSP00000054104,10090.ENSMUSP00000054126,10090.ENSMUSP00000055237,10090.ENSMUSP00000055697,10090.ENSMUSP00000056668,10090.ENSMUSP00000060793,10090.ENSMUSP00000063986,10090.ENSMUSP00000065799,10090.ENSMUSP00000066488,10090.ENSMUSP00000070200,10090.ENSMUSP00000071798,10090.ENSMUSP00000074581,10090.ENSMUSP00000082941,10090.ENSMUSP00000083073,10090.ENSMUSP00000087047,10090.ENSMUSP00000090121,10090.ENSMUSP00000090304,10090.ENSMUSP00000093436,10090.ENSMUSP00000095171,10090.ENSMUSP00000099569,10090.ENSMUSP00000099593,10090.ENSMUSP00000100924,10090.ENSMUSP00000101040,10090.ENSMUSP00000102171,10090.ENSMUSP00000103079,10090.ENSMUSP00000104174,10090.ENSMUSP00000105051,10090.ENSMUSP00000107707,10090.ENSMUSP00000107899,10090.ENSMUSP00000108367,10090.ENSMUSP00000110126,10090.ENSMUSP00000110769,10090.ENSMUSP00000110965,10090.ENSMUSP00000111097,10090.ENSMUSP00000113785,10090.ENSMUSP00000114350,10090.ENSMUSP00000118772,10090.ENSMUSP00000121848,10090.ENSMUSP00000123924,10090.ENSMUSP00000128056,10090.ENSMUSP00000129124,10090.ENSMUSP00000129972,10090.ENSMUSP00000130005,10090.ENSMUSP00000133056,10090.ENSMUSP00000133117,10090.ENSMUSP00000133302,10090.ENSMUSP00000138922	Ccl2,Ccl3,Gdf15,Mmp12,Wwc1,Ccl4,Havcr2,Lgmn,Ly86,Rgcc,Myc,Igsf11,Cd4,Clec4n,Smoc2,Trem2,Fgd2,Csf1r,Ccr1,Fcgr2b,Siglec1,Il1b,Car2,Ptpn22,Stap1,Gpnmb,Gdf3,Clec4e,Ctsc,Nox4,Map3k15,Stra6,Trf,Bank1,Fgg,Fgf2,Lpar3,Map3k9,Apln,Fermt1,Rims2,Cftr,P2ry12,Pik3ap1,Hcar2,Ikbke,Syt12,P2ry6,Igf1,Tlr1,Cx3cr1,Fpr2,Agt,Adra1b,Adra2b,Gpr65,Card11,Cadm1,Cd86,AF251705,Lama2,Trdn,Cd74,Pla2g5,Rasgrp1,Dcn,Trpm2,Cd300lf,Rnf183,Scimp,Wnt7b,Clec7a,Tmem27,Spp1,Il1rn,Muc20,Trp63,Thpo,Inava,Lgals3,Treml4,Clec5a,Selp,Ihh,Ptpn6,C5ar1,Cyp27b1,C5ar2,Fga,Apoe,Gm28040
GO:0030593	Neutrophil chemotaxis	15	67	0.92	3.14e-07	10090.ENSMUSP00000000193,10090.ENSMUSP00000001008,10090.ENSMUSP00000005889,10090.ENSMUSP00000019074,10090.ENSMUSP00000019422,10090.ENSMUSP00000023840,10090.ENSMUSP00000028881,10090.ENSMUSP00000031320,10090.ENSMUSP00000035400,10090.ENSMUSP00000074885,10090.ENSMUSP00000078875,10090.ENSMUSP00000108367,10090.ENSMUSP00000114350,10090.ENSMUSP00000129972,10090.ENSMUSP00000131938	Ccl2,Ccl3,Vav1,Ccl4,Dpep1,Cxcl13,Il1b,Pf4,Nckap1l,Cxcl2,Fcer1g,Spp1,Lgals3,C5ar1,Fcgr3
GO:0023056	Positive regulation of signaling	91	1769	0.29	3.27e-07	10090.ENSMUSP00000000193,10090.ENSMUSP00000001008,10090.ENSMUSP00000003808,10090.ENSMUSP00000005950,10090.ENSMUSP00000018993,10090.ENSMUSP00000019074,10090.ENSMUSP00000020668,10090.ENSMUSP00000021607,10090.ENSMUSP00000021860,10090.ENSMUSP00000022595,10090.ENSMUSP00000022971,10090.ENSMUSP00000023478,10090.ENSMUSP00000024044,10090.ENSMUSP00000024118,10090.ENSMUSP00000024660,10090.ENSMUSP00000024791,10090.ENSMUSP00000024810,10090.ENSMUSP00000025523,10090.ENSMUSP00000026911,10090.ENSMUSP00000027966,10090.ENSMUSP00000028794,10090.ENSMUSP00000028881,10090.ENSMUSP00000029078,10090.ENSMUSP00000029433,10090.ENSMUSP00000031171,10090.ENSMUSP00000031840,10090.ENSMUSP00000032211,10090.ENSMUSP00000032239,10090.ENSMUSP00000032779,10090.ENSMUSP00000032781,10090.ENSMUSP00000033665,10090.ENSMUSP00000034880,10090.ENSMUSP00000035158,10090.ENSMUSP00000035484,10090.ENSMUSP00000037018,10090.ENSMUSP00000037694,10090.ENSMUSP00000037712,10090.ENSMUSP00000041819,10090.ENSMUSP00000046012,10090.ENSMUSP00000047616,10090.ENSMUSP00000048719,10090.ENSMUSP00000049228,10090.ENSMUSP00000051353,10090.ENSMUSP00000052777,10090.ENSMUSP00000054104,10090.ENSMUSP00000054126,10090.ENSMUSP00000055237,10090.ENSMUSP00000055697,10090.ENSMUSP00000056668,10090.ENSMUSP00000060793,10090.ENSMUSP00000063986,10090.ENSMUSP00000065799,10090.ENSMUSP00000066488,10090.ENSMUSP00000070200,10090.ENSMUSP00000071798,10090.ENSMUSP00000074581,10090.ENSMUSP00000082941,10090.ENSMUSP00000083073,10090.ENSMUSP00000087047,10090.ENSMUSP00000090121,10090.ENSMUSP00000090304,10090.ENSMUSP00000093436,10090.ENSMUSP00000095171,10090.ENSMUSP00000099569,10090.ENSMUSP00000099593,10090.ENSMUSP00000100924,10090.ENSMUSP00000101040,10090.ENSMUSP00000102171,10090.ENSMUSP00000103079,10090.ENSMUSP00000104174,10090.ENSMUSP00000105051,10090.ENSMUSP00000107707,10090.ENSMUSP00000107899,10090.ENSMUSP00000108367,10090.ENSMUSP00000110126,10090.ENSMUSP00000110769,10090.ENSMUSP00000110965,10090.ENSMUSP00000111097,10090.ENSMUSP00000113785,10090.ENSMUSP00000114350,10090.ENSMUSP00000118772,10090.ENSMUSP00000121848,10090.ENSMUSP00000123924,10090.ENSMUSP00000128056,10090.ENSMUSP00000129124,10090.ENSMUSP00000129972,10090.ENSMUSP00000130005,10090.ENSMUSP00000133056,10090.ENSMUSP00000133117,10090.ENSMUSP00000133302,10090.ENSMUSP00000138922	Ccl2,Ccl3,Gdf15,Mmp12,Wwc1,Ccl4,Havcr2,Lgmn,Ly86,Rgcc,Myc,Igsf11,Cd4,Clec4n,Smoc2,Trem2,Fgd2,Csf1r,Ccr1,Fcgr2b,Siglec1,Il1b,Car2,Ptpn22,Stap1,Gpnmb,Gdf3,Clec4e,Ctsc,Nox4,Map3k15,Stra6,Trf,Bank1,Fgg,Fgf2,Lpar3,Map3k9,Apln,Fermt1,Rims2,Cftr,P2ry12,Pik3ap1,Hcar2,Ikbke,Syt12,P2ry6,Igf1,Tlr1,Cx3cr1,Fpr2,Agt,Adra1b,Adra2b,Gpr65,Card11,Cadm1,Cd86,AF251705,Lama2,Trdn,Cd74,Pla2g5,Rasgrp1,Dcn,Trpm2,Cd300lf,Rnf183,Scimp,Wnt7b,Clec7a,Tmem27,Spp1,Il1rn,Muc20,Trp63,Thpo,Inava,Lgals3,Treml4,Clec5a,Selp,Ihh,Ptpn6,C5ar1,Cyp27b1,C5ar2,Fga,Apoe,Gm28040
GO:0001934	Positive regulation of protein phosphorylation	62	1010	0.36	3.69e-07	10090.ENSMUSP00000000193,10090.ENSMUSP00000001008,10090.ENSMUSP00000003808,10090.ENSMUSP00000018993,10090.ENSMUSP00000019074,10090.ENSMUSP00000020668,10090.ENSMUSP00000022595,10090.ENSMUSP00000024044,10090.ENSMUSP00000024791,10090.ENSMUSP00000024810,10090.ENSMUSP00000025257,10090.ENSMUSP00000025523,10090.ENSMUSP00000026911,10090.ENSMUSP00000027368,10090.ENSMUSP00000027966,10090.ENSMUSP00000028881,10090.ENSMUSP00000029433,10090.ENSMUSP00000029748,10090.ENSMUSP00000031171,10090.ENSMUSP00000031840,10090.ENSMUSP00000032211,10090.ENSMUSP00000032781,10090.ENSMUSP00000033665,10090.ENSMUSP00000035158,10090.ENSMUSP00000035400,10090.ENSMUSP00000035484,10090.ENSMUSP00000037018,10090.ENSMUSP00000037694,10090.ENSMUSP00000037712,10090.ENSMUSP00000041819,10090.ENSMUSP00000055697,10090.ENSMUSP00000056621,10090.ENSMUSP00000056668,10090.ENSMUSP00000060793,10090.ENSMUSP00000063986,10090.ENSMUSP00000065799,10090.ENSMUSP00000066488,10090.ENSMUSP00000070200,10090.ENSMUSP00000071798,10090.ENSMUSP00000087047,10090.ENSMUSP00000091799,10090.ENSMUSP00000095171,10090.ENSMUSP00000097404,10090.ENSMUSP00000099569,10090.ENSMUSP00000099593,10090.ENSMUSP00000102443,10090.ENSMUSP00000103222,10090.ENSMUSP00000104174,10090.ENSMUSP00000105051,10090.ENSMUSP00000107707,10090.ENSMUSP00000110126,10090.ENSMUSP00000110769,10090.ENSMUSP00000111097,10090.ENSMUSP00000113785,10090.ENSMUSP00000115822,10090.ENSMUSP00000125121,10090.ENSMUSP00000129972,10090.ENSMUSP00000132640,10090.ENSMUSP00000133056,10090.ENSMUSP00000133117,10090.ENSMUSP00000133302,10090.ENSMUSP00000138922	Ccl2,Ccl3,Gdf15,Wwc1,Ccl4,Havcr2,Rgcc,Cd4,Trem2,Fgd2,Aif1,Csf1r,Ccr1,Slc11a1,Fcgr2b,Il1b,Ptpn22,Fcgr1,Stap1,Gpnmb,Gdf3,Nox4,Map3k15,Trf,Nckap1l,Bank1,Fgg,Fgf2,Lpar3,Map3k9,P2ry6,Lcp2,Igf1,Tlr1,Cx3cr1,Fpr2,Agt,Adra1b,Adra2b,Cd86,Cldn3,Cd74,Cd80,Pla2g5,Rasgrp1,Dab1,Srcin1,Scimp,Wnt7b,Clec7a,Il1rn,Muc20,Thpo,Inava,Fam129a,Sh2d1b2,C5ar1,Enpp2,C5ar2,Fga,Apoe,Gm28040
GO:0002253	Activation of immune response	25	213	0.64	4e-07	10090.ENSMUSP00000001156,10090.ENSMUSP00000022595,10090.ENSMUSP00000025229,10090.ENSMUSP00000025230,10090.ENSMUSP00000027966,10090.ENSMUSP00000028307,10090.ENSMUSP00000029433,10090.ENSMUSP00000035400,10090.ENSMUSP00000036747,10090.ENSMUSP00000036945,10090.ENSMUSP00000040246,10090.ENSMUSP00000048092,10090.ENSMUSP00000048836,10090.ENSMUSP00000052894,10090.ENSMUSP00000056621,10090.ENSMUSP00000059637,10090.ENSMUSP00000065799,10090.ENSMUSP00000069418,10090.ENSMUSP00000077074,10090.ENSMUSP00000078875,10090.ENSMUSP00000087947,10090.ENSMUSP00000129124,10090.ENSMUSP00000129418,10090.ENSMUSP00000129972,10090.ENSMUSP00000133056	Cfp,Rgcc,Cfb,C2,Fcgr2b,Fcna,Ptpn22,Nckap1l,C1qc,Themis2,C1qb,C3ar1,C1qa,Fpr1,Lcp2,Nlrc4,Fpr2,C4b,Cfi,Fcer1g,Fyb,Ptpn6,Cd276,C5ar1,C5ar2
GO:0034097	Response to cytokine	54	818	0.39	4e-07	10090.ENSMUSP00000000193,10090.ENSMUSP00000001008,10090.ENSMUSP00000003274,10090.ENSMUSP00000004986,10090.ENSMUSP00000016110,10090.ENSMUSP00000019074,10090.ENSMUSP00000021506,10090.ENSMUSP00000022722,10090.ENSMUSP00000022971,10090.ENSMUSP00000023147,10090.ENSMUSP00000023803,10090.ENSMUSP00000023840,10090.ENSMUSP00000023952,10090.ENSMUSP00000024044,10090.ENSMUSP00000025257,10090.ENSMUSP00000025523,10090.ENSMUSP00000025778,10090.ENSMUSP00000026208,10090.ENSMUSP00000026911,10090.ENSMUSP00000027368,10090.ENSMUSP00000028223,10090.ENSMUSP00000028881,10090.ENSMUSP00000029017,10090.ENSMUSP00000029213,10090.ENSMUSP00000031320,10090.ENSMUSP00000036044,10090.ENSMUSP00000039107,10090.ENSMUSP00000041008,10090.ENSMUSP00000041250,10090.ENSMUSP00000046105,10090.ENSMUSP00000049640,10090.ENSMUSP00000053962,10090.ENSMUSP00000054126,10090.ENSMUSP00000063986,10090.ENSMUSP00000065456,10090.ENSMUSP00000074009,10090.ENSMUSP00000074885,10090.ENSMUSP00000077546,10090.ENSMUSP00000078088,10090.ENSMUSP00000078875,10090.ENSMUSP00000094083,10090.ENSMUSP00000095171,10090.ENSMUSP00000099904,10090.ENSMUSP00000102171,10090.ENSMUSP00000107069,10090.ENSMUSP00000108367,10090.ENSMUSP00000111097,10090.ENSMUSP00000113945,10090.ENSMUSP00000118415,10090.ENSMUSP00000123924,10090.ENSMUSP00000127128,10090.ENSMUSP00000129124,10090.ENSMUSP00000130005,10090.ENSMUSP00000138255	Ccl2,Ccl3,Ebi3,Mapk13,Il17rb,Ccl4,Serpina3n,Irg1,Myc,Ciita,Krt18,Cxcl13,Krt8,Cd4,Aif1,Csf1r,Gldc,Abcc2,Ccr1,Slc11a1,Kynu,Il1b,Pck1,Ocstamp,Pf4,Apob,Ccr3,H2-Ab1,Serpina3g,H2-Aa,Grem2,Lcn2,Ikbke,Cx3cr1,Rab7b,Ifnlr1,Cxcl2,Pirb,Aqp4,Fcer1g,Csf2rb2,Cd74,Ass1,Cd300lf,Ccr5,Spp1,Thpo,Serpina3f,Laptm5,Selp,Acp5,Ptpn6,Cyp27b1,Xcr1
GO:2000147	Positive regulation of cell motility	44	589	0.45	4.02e-07	10090.ENSMUSP00000000193,10090.ENSMUSP00000001008,10090.ENSMUSP00000018713,10090.ENSMUSP00000019074,10090.ENSMUSP00000019456,10090.ENSMUSP00000021607,10090.ENSMUSP00000021970,10090.ENSMUSP00000022971,10090.ENSMUSP00000023840,10090.ENSMUSP00000024660,10090.ENSMUSP00000024791,10090.ENSMUSP00000025257,10090.ENSMUSP00000025523,10090.ENSMUSP00000026911,10090.ENSMUSP00000027366,10090.ENSMUSP00000028672,10090.ENSMUSP00000028881,10090.ENSMUSP00000030568,10090.ENSMUSP00000031840,10090.ENSMUSP00000032781,10090.ENSMUSP00000033053,10090.ENSMUSP00000034497,10090.ENSMUSP00000035158,10090.ENSMUSP00000035400,10090.ENSMUSP00000037694,10090.ENSMUSP00000048092,10090.ENSMUSP00000051353,10090.ENSMUSP00000053420,10090.ENSMUSP00000055697,10090.ENSMUSP00000056668,10090.ENSMUSP00000063986,10090.ENSMUSP00000065799,10090.ENSMUSP00000066488,10090.ENSMUSP00000070925,10090.ENSMUSP00000091799,10090.ENSMUSP00000095171,10090.ENSMUSP00000105822,10090.ENSMUSP00000107707,10090.ENSMUSP00000110118,10090.ENSMUSP00000114350,10090.ENSMUSP00000123924,10090.ENSMUSP00000129972,10090.ENSMUSP00000132640,10090.ENSMUSP00000133117	Ccl2,Ccl3,Cldn7,Ccl4,Grb7,Lgmn,Cxcl14,Myc,Cxcl13,Smoc2,Trem2,Aif1,Csf1r,Ccr1,Vil1,Mdk,Il1b,Sema3c,Gpnmb,Nox4,Itgax,Mmp3,Trf,Nckap1l,Fgf2,C3ar1,P2ry12,Cldn4,P2ry6,Igf1,Cx3cr1,Fpr2,Agt,Ptafr,Cldn3,Cd74,Tfap2a,Clec7a,Plet1,Lgals3,Selp,C5ar1,Enpp2,Fga
GO:0032787	Monocarboxylic acid metabolic process	38	461	0.49	4.14e-07	10090.ENSMUSP00000001183,10090.ENSMUSP00000003017,10090.ENSMUSP00000005685,10090.ENSMUSP00000010795,10090.ENSMUSP00000021652,10090.ENSMUSP00000021653,10090.ENSMUSP00000021757,10090.ENSMUSP00000026208,10090.ENSMUSP00000026211,10090.ENSMUSP00000028223,10090.ENSMUSP00000029017,10090.ENSMUSP00000029464,10090.ENSMUSP00000029817,10090.ENSMUSP00000029987,10090.ENSMUSP00000030487,10090.ENSMUSP00000031535,10090.ENSMUSP00000031982,10090.ENSMUSP00000034026,10090.ENSMUSP00000035417,10090.ENSMUSP00000040599,10090.ENSMUSP00000043308,10090.ENSMUSP00000048830,10090.ENSMUSP00000051215,10090.ENSMUSP00000061126,10090.ENSMUSP00000068086,10090.ENSMUSP00000071573,10090.ENSMUSP00000080256,10090.ENSMUSP00000081370,10090.ENSMUSP00000084918,10090.ENSMUSP00000092487,10090.ENSMUSP00000092702,10090.ENSMUSP00000095171,10090.ENSMUSP00000096254,10090.ENSMUSP00000099536,10090.ENSMUSP00000099569,10090.ENSMUSP00000105049,10090.ENSMUSP00000105082,10090.ENSMUSP00000126464	Ftcd,Tbxas1,Cyp2a5,Acaa1b,Acot4,Acot3,Aoah,Abcc2,Cyp2c44,Kynu,Pck1,Hao2,Bdh2,Aldob,Cyp4a14,Hnf1a,Hpgds,Hpgd,Pklr,Vnn1,Glyat,Akr1d1,Hk3,Cyp4a10,Ldhd,Rdh16,Acnat2,Cyp4a12a,Aldh1a1,Cyp4a12b,Acnat1,Cd74,Cyp2a4,Aldoc,Pla2g5,Ppara,Lpin3,Acox2
GO:0071219	Cellular response to molecule of bacterial origin	24	197	0.66	4.14e-07	10090.ENSMUSP00000000193,10090.ENSMUSP00000001008,10090.ENSMUSP00000020668,10090.ENSMUSP00000022722,10090.ENSMUSP00000023840,10090.ENSMUSP00000024791,10090.ENSMUSP00000026208,10090.ENSMUSP00000027966,10090.ENSMUSP00000028881,10090.ENSMUSP00000029433,10090.ENSMUSP00000031171,10090.ENSMUSP00000031320,10090.ENSMUSP00000053962,10090.ENSMUSP00000060793,10090.ENSMUSP00000063986,10090.ENSMUSP00000070925,10090.ENSMUSP00000074885,10090.ENSMUSP00000077873,10090.ENSMUSP00000087047,10090.ENSMUSP00000097404,10090.ENSMUSP00000098707,10090.ENSMUSP00000099904,10090.ENSMUSP00000104294,10090.ENSMUSP00000107069	Ccl2,Ccl3,Havcr2,Irg1,Cxcl13,Trem2,Abcc2,Fcgr2b,Il1b,Ptpn22,Stap1,Pf4,Lcn2,Tlr1,Cx3cr1,Ptafr,Cxcl2,Fcgr4,Cd86,Cd80,Nlrp3,Ass1,Cd68,Ccr5
GO:0050863	Regulation of T cell activation	30	304	0.57	4.47e-07	10090.ENSMUSP00000000193,10090.ENSMUSP00000013851,10090.ENSMUSP00000015540,10090.ENSMUSP00000020668,10090.ENSMUSP00000021550,10090.ENSMUSP00000024044,10090.ENSMUSP00000025257,10090.ENSMUSP00000028672,10090.ENSMUSP00000028881,10090.ENSMUSP00000029433,10090.ENSMUSP00000029574,10090.ENSMUSP00000031840,10090.ENSMUSP00000035400,10090.ENSMUSP00000037088,10090.ENSMUSP00000040599,10090.ENSMUSP00000041008,10090.ENSMUSP00000046105,10090.ENSMUSP00000056668,10090.ENSMUSP00000082941,10090.ENSMUSP00000087047,10090.ENSMUSP00000095171,10090.ENSMUSP00000097404,10090.ENSMUSP00000098707,10090.ENSMUSP00000099593,10090.ENSMUSP00000102192,10090.ENSMUSP00000109067,10090.ENSMUSP00000114350,10090.ENSMUSP00000128056,10090.ENSMUSP00000129124,10090.ENSMUSP00000129418	Ccl2,Tnfaip8l2,Cd83,Havcr2,Arg2,Cd4,Aif1,Mdk,Il1b,Ptpn22,Vcam1,Gpnmb,Nckap1l,H2-DMa,Vnn1,H2-Ab1,H2-Aa,Igf1,Card11,Cd86,Cd74,Cd80,Nlrp3,Rasgrp1,Cd300a,Ccdc88b,Lgals3,Ihh,Ptpn6,Cd276
GO:0032102	Negative regulation of response to external stimulus	33	363	0.53	4.89e-07	10090.ENSMUSP00000000049,10090.ENSMUSP00000005950,10090.ENSMUSP00000013851,10090.ENSMUSP00000020024,10090.ENSMUSP00000020668,10090.ENSMUSP00000021550,10090.ENSMUSP00000021757,10090.ENSMUSP00000022722,10090.ENSMUSP00000023840,10090.ENSMUSP00000025257,10090.ENSMUSP00000026911,10090.ENSMUSP00000027966,10090.ENSMUSP00000028672,10090.ENSMUSP00000030568,10090.ENSMUSP00000031171,10090.ENSMUSP00000032667,10090.ENSMUSP00000037018,10090.ENSMUSP00000037694,10090.ENSMUSP00000063986,10090.ENSMUSP00000065799,10090.ENSMUSP00000067527,10090.ENSMUSP00000091799,10090.ENSMUSP00000098707,10090.ENSMUSP00000099569,10090.ENSMUSP00000105049,10090.ENSMUSP00000125121,10090.ENSMUSP00000127128,10090.ENSMUSP00000129418,10090.ENSMUSP00000132226,10090.ENSMUSP00000133056,10090.ENSMUSP00000133117,10090.ENSMUSP00000133302,10090.ENSMUSP00000139170	Apoh,Mmp12,Tnfaip8l2,Fabp7,Havcr2,Arg2,Aoah,Irg1,Cxcl13,Aif1,Ccr1,Fcgr2b,Mdk,Sema3c,Stap1,Siglece,Fgg,Fgf2,Cx3cr1,Fpr2,Slamf8,Cldn3,Nlrp3,Pla2g5,Ppara,Sh2d1b2,Acp5,Cd276,Proc,C5ar2,Fga,Apoe,Nlrp6
GO:0006812	Cation transport	54	825	0.39	4.98e-07	10090.ENSMUSP00000000221,10090.ENSMUSP00000001008,10090.ENSMUSP00000001122,10090.ENSMUSP00000003826,10090.ENSMUSP00000005114,10090.ENSMUSP00000006638,10090.ENSMUSP00000010251,10090.ENSMUSP00000011152,10090.ENSMUSP00000021971,10090.ENSMUSP00000023835,10090.ENSMUSP00000024596,10090.ENSMUSP00000025212,10090.ENSMUSP00000026208,10090.ENSMUSP00000026911,10090.ENSMUSP00000027137,10090.ENSMUSP00000027368,10090.ENSMUSP00000027643,10090.ENSMUSP00000027695,10090.ENSMUSP00000029208,10090.ENSMUSP00000029900,10090.ENSMUSP00000031713,10090.ENSMUSP00000031902,10090.ENSMUSP00000033035,10090.ENSMUSP00000033161,10090.ENSMUSP00000035158,10090.ENSMUSP00000037694,10090.ENSMUSP00000047340,10090.ENSMUSP00000047690,10090.ENSMUSP00000051353,10090.ENSMUSP00000051575,10090.ENSMUSP00000051846,10090.ENSMUSP00000053962,10090.ENSMUSP00000059138,10090.ENSMUSP00000077808,10090.ENSMUSP00000078875,10090.ENSMUSP00000079100,10090.ENSMUSP00000089009,10090.ENSMUSP00000093436,10090.ENSMUSP00000094090,10090.ENSMUSP00000099782,10090.ENSMUSP00000101040,10090.ENSMUSP00000102192,10090.ENSMUSP00000102685,10090.ENSMUSP00000104848,10090.ENSMUSP00000107069,10090.ENSMUSP00000107890,10090.ENSMUSP00000109108,10090.ENSMUSP00000112597,10090.ENSMUSP00000121744,10090.ENSMUSP00000124085,10090.ENSMUSP00000130005,10090.ENSMUSP00000131736,10090.ENSMUSP00000131938,10090.ENSMUSP00000138255	Scnn1g,Ccl3,Slc13a2,Htr3a,Fxyd4,Slc34a3,Slc22a8,Mcoln2,Slc25a48,Slc10a2,Slc22a1,Slc23a1,Abcc2,Ccr1,Slc40a1,Slc11a1,Atp6v1g3,Slc45a3,Slc13a3,Atp6v0d2,Slc13a1,Trpv6,Slc5a11,Scnn1b,Trf,Fgf2,Slc5a12,Slc6a20a,P2ry12,Fam26f,Kcnk13,Lcn2,Slc34a1,Slc10a5,Fcer1g,Slc1a2,Cubn,Trdn,Tmem28,Slc5a9,Trpm2,Cd300a,Pdzk1,Timd2,Ccr5,Ace2,Cysltr1,Slc5a2,Slc4a4,Aoc1,Cyp27b1,Slc39a5,Fcgr3,Xcr1
GO:0002478	Antigen processing and presentation of exogenous peptide antigen	10	22	1.23	5.11e-07	10090.ENSMUSP00000027966,10090.ENSMUSP00000029748,10090.ENSMUSP00000032248,10090.ENSMUSP00000037088,10090.ENSMUSP00000041008,10090.ENSMUSP00000046105,10090.ENSMUSP00000074143,10090.ENSMUSP00000078875,10090.ENSMUSP00000095171,10090.ENSMUSP00000131938	Fcgr2b,Fcgr1,Clec4a2,H2-DMa,H2-Ab1,H2-Aa,H2-Eb1,Fcer1g,Cd74,Fcgr3
GO:0006810	Transport	145	3382	0.21	5.11e-07	10090.ENSMUSP00000000049,10090.ENSMUSP00000000221,10090.ENSMUSP00000000984,10090.ENSMUSP00000001008,10090.ENSMUSP00000001122,10090.ENSMUSP00000001253,10090.ENSMUSP00000002850,10090.ENSMUSP00000003370,10090.ENSMUSP00000003826,10090.ENSMUSP00000005114,10090.ENSMUSP00000005889,10090.ENSMUSP00000005950,10090.ENSMUSP00000006638,10090.ENSMUSP00000009058,10090.ENSMUSP00000009522,10090.ENSMUSP00000010251,10090.ENSMUSP00000011152,10090.ENSMUSP00000015998,10090.ENSMUSP00000019469,10090.ENSMUSP00000021707,10090.ENSMUSP00000021971,10090.ENSMUSP00000022048,10090.ENSMUSP00000022971,10090.ENSMUSP00000023752,10090.ENSMUSP00000023754,10090.ENSMUSP00000023803,10090.ENSMUSP00000023835,10090.ENSMUSP00000024596,10090.ENSMUSP00000024791,10090.ENSMUSP00000024944,10090.ENSMUSP00000025212,10090.ENSMUSP00000025257,10090.ENSMUSP00000025356,10090.ENSMUSP00000026021,10090.ENSMUSP00000026208,10090.ENSMUSP00000026911,10090.ENSMUSP00000027137,10090.ENSMUSP00000027366,10090.ENSMUSP00000027368,10090.ENSMUSP00000027405,10090.ENSMUSP00000027422,10090.ENSMUSP00000027643,10090.ENSMUSP00000027675,10090.ENSMUSP00000027695,10090.ENSMUSP00000027966,10090.ENSMUSP00000028794,10090.ENSMUSP00000029078,10090.ENSMUSP00000029208,10090.ENSMUSP00000029240,10090.ENSMUSP00000029297,10090.ENSMUSP00000029748,10090.ENSMUSP00000029900,10090.ENSMUSP00000030136,10090.ENSMUSP00000030826,10090.ENSMUSP00000031239,10090.ENSMUSP00000031535,10090.ENSMUSP00000031713,10090.ENSMUSP00000031902,10090.ENSMUSP00000032703,10090.ENSMUSP00000032985,10090.ENSMUSP00000032988,10090.ENSMUSP00000033035,10090.ENSMUSP00000033161,10090.ENSMUSP00000034618,10090.ENSMUSP00000034880,10090.ENSMUSP00000035158,10090.ENSMUSP00000036044,10090.ENSMUSP00000037018,10090.ENSMUSP00000037088,10090.ENSMUSP00000037694,10090.ENSMUSP00000038051,10090.ENSMUSP00000043203,10090.ENSMUSP00000043827,10090.ENSMUSP00000046286,10090.ENSMUSP00000046636,10090.ENSMUSP00000047340,10090.ENSMUSP00000047690,10090.ENSMUSP00000047912,10090.ENSMUSP00000048309,10090.ENSMUSP00000048719,10090.ENSMUSP00000049228,10090.ENSMUSP00000051353,10090.ENSMUSP00000051561,10090.ENSMUSP00000051575,10090.ENSMUSP00000051846,10090.ENSMUSP00000053420,10090.ENSMUSP00000053962,10090.ENSMUSP00000054343,10090.ENSMUSP00000055110,10090.ENSMUSP00000055237,10090.ENSMUSP00000055447,10090.ENSMUSP00000055697,10090.ENSMUSP00000056621,10090.ENSMUSP00000059138,10090.ENSMUSP00000062632,10090.ENSMUSP00000062638,10090.ENSMUSP00000062723,10090.ENSMUSP00000065456,10090.ENSMUSP00000065628,10090.ENSMUSP00000065799,10090.ENSMUSP00000066488,10090.ENSMUSP00000069495,10090.ENSMUSP00000070925,10090.ENSMUSP00000077074,10090.ENSMUSP00000077808,10090.ENSMUSP00000078088,10090.ENSMUSP00000078875,10090.ENSMUSP00000079100,10090.ENSMUSP00000083538,10090.ENSMUSP00000089009,10090.ENSMUSP00000090617,10090.ENSMUSP00000091692,10090.ENSMUSP00000093436,10090.ENSMUSP00000094090,10090.ENSMUSP00000095171,10090.ENSMUSP00000098707,10090.ENSMUSP00000099569,10090.ENSMUSP00000099593,10090.ENSMUSP00000099782,10090.ENSMUSP00000101040,10090.ENSMUSP00000102192,10090.ENSMUSP00000102685,10090.ENSMUSP00000103222,10090.ENSMUSP00000104848,10090.ENSMUSP00000107069,10090.ENSMUSP00000107707,10090.ENSMUSP00000107890,10090.ENSMUSP00000109067,10090.ENSMUSP00000109108,10090.ENSMUSP00000110126,10090.ENSMUSP00000110435,10090.ENSMUSP00000112597,10090.ENSMUSP00000118046,10090.ENSMUSP00000118772,10090.ENSMUSP00000121744,10090.ENSMUSP00000124085,10090.ENSMUSP00000130005,10090.ENSMUSP00000131736,10090.ENSMUSP00000131830,10090.ENSMUSP00000131938,10090.ENSMUSP00000132640,10090.ENSMUSP00000132945,10090.ENSMUSP00000133302,10090.ENSMUSP00000138255,10090.ENSMUSP00000138922	Apoh,Scnn1g,Slc7a7,Ccl3,Slc13a2,Slc26a4,Abcc6,Hck,Htr3a,Fxyd4,Vav1,Mmp12,Slc34a3,Abcb1b,Slc16a12,Slc22a8,Mcoln2,Cd5l,G6pc,Amn,Slc25a48,Slc6a19,Myc,Aqp2,Aqp6,Krt18,Slc10a2,Slc22a1,Trem2,Slc3a1,Slc23a1,Aif1,Mal2,Msr1,Abcc2,Ccr1,Slc40a1,Vil1,Slc11a1,Slc23a3,Slc16a14,Atp6v1g3,Pigr,Slc45a3,Fcgr2b,Siglec1,Car2,Slc13a3,Slc2a2,Slc7a11,Fcgr1,Atp6v0d2,Aqp7,Slc2a5,Abcg3,Hnf1a,Slc13a1,Trpv6,Slc7a9,Slco2b1,Prss8,Slc5a11,Scnn1b,Pdzd3,Stra6,Trf,Apob,Fgg,H2-DMa,Fgf2,Gabrb3,Guca2b,Havcr1,Slc51a,Gc,Slc5a12,Slc6a20a,Slc16a9,Stab2,Rims2,Cftr,P2ry12,Slc26a1,Fam26f,Kcnk13,Cldn4,Lcn2,Gjb2,Aqp3,Syt12,Arl11,P2ry6,Lcp2,Slc34a1,Exph5,Gabra3,Gjb1,Rab7b,Slc16a6,Fpr2,Agt,Abcg5,Ptafr,Cfi,Slc10a5,Aqp4,Fcer1g,Slc1a2,Milr1,Cubn,Spns3,Folr2,Trdn,Tmem28,Cd74,Nlrp3,Pla2g5,Rasgrp1,Slc5a9,Trpm2,Cd300a,Pdzk1,Srcin1,Timd2,Ccr5,Clec7a,Ace2,Ccdc88b,Cysltr1,Il1rn,Stxbp5l,Slc5a2,Myo7b,Treml4,Slc4a4,Aoc1,Cyp27b1,Slc39a5,Cnnm1,Fcgr3,Enpp2,Rab3c,Apoe,Xcr1,Gm28040
GO:0051249	Regulation of lymphocyte activation	36	425	0.5	5.28e-07	10090.ENSMUSP00000000193,10090.ENSMUSP00000013851,10090.ENSMUSP00000015540,10090.ENSMUSP00000020668,10090.ENSMUSP00000021550,10090.ENSMUSP00000024044,10090.ENSMUSP00000025257,10090.ENSMUSP00000027966,10090.ENSMUSP00000028672,10090.ENSMUSP00000028881,10090.ENSMUSP00000029433,10090.ENSMUSP00000029574,10090.ENSMUSP00000031840,10090.ENSMUSP00000035400,10090.ENSMUSP00000035484,10090.ENSMUSP00000037088,10090.ENSMUSP00000040599,10090.ENSMUSP00000041008,10090.ENSMUSP00000046105,10090.ENSMUSP00000056668,10090.ENSMUSP00000067527,10090.ENSMUSP00000082941,10090.ENSMUSP00000087047,10090.ENSMUSP00000095171,10090.ENSMUSP00000097404,10090.ENSMUSP00000098707,10090.ENSMUSP00000099593,10090.ENSMUSP00000102192,10090.ENSMUSP00000106907,10090.ENSMUSP00000107707,10090.ENSMUSP00000109067,10090.ENSMUSP00000114350,10090.ENSMUSP00000125121,10090.ENSMUSP00000128056,10090.ENSMUSP00000129124,10090.ENSMUSP00000129418	Ccl2,Tnfaip8l2,Cd83,Havcr2,Arg2,Cd4,Aif1,Fcgr2b,Mdk,Il1b,Ptpn22,Vcam1,Gpnmb,Nckap1l,Bank1,H2-DMa,Vnn1,H2-Ab1,H2-Aa,Igf1,Slamf8,Card11,Cd86,Cd74,Cd80,Nlrp3,Rasgrp1,Cd300a,Slamf7,Clec7a,Ccdc88b,Lgals3,Sh2d1b2,Ihh,Ptpn6,Cd276
GO:0070374	Positive regulation of ERK1 and ERK2 cascade	25	219	0.63	6.09e-07	10090.ENSMUSP00000000193,10090.ENSMUSP00000001008,10090.ENSMUSP00000019074,10090.ENSMUSP00000020668,10090.ENSMUSP00000024044,10090.ENSMUSP00000024791,10090.ENSMUSP00000025523,10090.ENSMUSP00000026911,10090.ENSMUSP00000028881,10090.ENSMUSP00000029433,10090.ENSMUSP00000031840,10090.ENSMUSP00000032781,10090.ENSMUSP00000037018,10090.ENSMUSP00000037694,10090.ENSMUSP00000055697,10090.ENSMUSP00000065799,10090.ENSMUSP00000095171,10090.ENSMUSP00000099569,10090.ENSMUSP00000099593,10090.ENSMUSP00000104174,10090.ENSMUSP00000111097,10090.ENSMUSP00000129972,10090.ENSMUSP00000133056,10090.ENSMUSP00000133117,10090.ENSMUSP00000133302	Ccl2,Ccl3,Ccl4,Havcr2,Cd4,Trem2,Csf1r,Ccr1,Il1b,Ptpn22,Gpnmb,Nox4,Fgg,Fgf2,P2ry6,Fpr2,Cd74,Pla2g5,Rasgrp1,Scimp,Thpo,C5ar1,C5ar2,Fga,Apoe
GO:0002768	Immune response-regulating cell surface receptor signaling pathway	21	154	0.71	6.13e-07	10090.ENSMUSP00000027675,10090.ENSMUSP00000027966,10090.ENSMUSP00000028307,10090.ENSMUSP00000029433,10090.ENSMUSP00000029748,10090.ENSMUSP00000032239,10090.ENSMUSP00000032240,10090.ENSMUSP00000035400,10090.ENSMUSP00000036945,10090.ENSMUSP00000048092,10090.ENSMUSP00000052894,10090.ENSMUSP00000056621,10090.ENSMUSP00000065799,10090.ENSMUSP00000077873,10090.ENSMUSP00000078875,10090.ENSMUSP00000087947,10090.ENSMUSP00000129124,10090.ENSMUSP00000129418,10090.ENSMUSP00000129972,10090.ENSMUSP00000131938,10090.ENSMUSP00000133056	Pigr,Fcgr2b,Fcna,Ptpn22,Fcgr1,Clec4e,Clec4d,Nckap1l,Themis2,C3ar1,Fpr1,Lcp2,Fpr2,Fcgr4,Fcer1g,Fyb,Ptpn6,Cd276,C5ar1,Fcgr3,C5ar2
GO:0050878	Regulation of body fluid levels	32	349	0.54	6.57e-07	10090.ENSMUSP00000000049,10090.ENSMUSP00000000221,10090.ENSMUSP00000015394,10090.ENSMUSP00000018094,10090.ENSMUSP00000023752,10090.ENSMUSP00000025833,10090.ENSMUSP00000027615,10090.ENSMUSP00000029297,10090.ENSMUSP00000030136,10090.ENSMUSP00000031320,10090.ENSMUSP00000033161,10090.ENSMUSP00000033822,10090.ENSMUSP00000034363,10090.ENSMUSP00000037018,10090.ENSMUSP00000043203,10090.ENSMUSP00000046012,10090.ENSMUSP00000048357,10090.ENSMUSP00000049228,10090.ENSMUSP00000051353,10090.ENSMUSP00000053420,10090.ENSMUSP00000055110,10090.ENSMUSP00000071798,10090.ENSMUSP00000078088,10090.ENSMUSP00000078875,10090.ENSMUSP00000110965,10090.ENSMUSP00000112597,10090.ENSMUSP00000123924,10090.ENSMUSP00000129124,10090.ENSMUSP00000132226,10090.ENSMUSP00000133117,10090.ENSMUSP00000133302,10090.ENSMUSP00000139170	Apoh,Scnn1g,Mmp13,Hnf4a,Aqp2,Papss2,F13b,Slc7a11,Aqp7,Pf4,Scnn1b,Proz,Hsd11b2,Fgg,Guca2b,Apln,Serpina10,Cftr,P2ry12,Cldn4,Aqp3,Adra2b,Aqp4,Fcer1g,Trp63,Slc5a2,Selp,Ptpn6,Proc,Fga,Apoe,Nlrp6
GO:0048002	Antigen processing and presentation of peptide antigen	12	40	1.05	6.65e-07	10090.ENSMUSP00000015667,10090.ENSMUSP00000027368,10090.ENSMUSP00000027966,10090.ENSMUSP00000029748,10090.ENSMUSP00000032248,10090.ENSMUSP00000037088,10090.ENSMUSP00000041008,10090.ENSMUSP00000046105,10090.ENSMUSP00000074143,10090.ENSMUSP00000078875,10090.ENSMUSP00000095171,10090.ENSMUSP00000131938	Ctss,Slc11a1,Fcgr2b,Fcgr1,Clec4a2,H2-DMa,H2-Ab1,H2-Aa,H2-Eb1,Fcer1g,Cd74,Fcgr3
GO:0070372	Regulation of ERK1 and ERK2 cascade	30	311	0.56	6.68e-07	10090.ENSMUSP00000000193,10090.ENSMUSP00000001008,10090.ENSMUSP00000019074,10090.ENSMUSP00000020668,10090.ENSMUSP00000023265,10090.ENSMUSP00000024044,10090.ENSMUSP00000024791,10090.ENSMUSP00000025523,10090.ENSMUSP00000026911,10090.ENSMUSP00000028881,10090.ENSMUSP00000029433,10090.ENSMUSP00000031840,10090.ENSMUSP00000032781,10090.ENSMUSP00000037018,10090.ENSMUSP00000037694,10090.ENSMUSP00000055697,10090.ENSMUSP00000056668,10090.ENSMUSP00000065799,10090.ENSMUSP00000095171,10090.ENSMUSP00000099569,10090.ENSMUSP00000099593,10090.ENSMUSP00000104174,10090.ENSMUSP00000107890,10090.ENSMUSP00000111097,10090.ENSMUSP00000129124,10090.ENSMUSP00000129972,10090.ENSMUSP00000133056,10090.ENSMUSP00000133117,10090.ENSMUSP00000133302,10090.ENSMUSP00000139170	Ccl2,Ccl3,Ccl4,Havcr2,Psca,Cd4,Trem2,Csf1r,Ccr1,Il1b,Ptpn22,Gpnmb,Nox4,Fgg,Fgf2,P2ry6,Igf1,Fpr2,Cd74,Pla2g5,Rasgrp1,Scimp,Ace2,Thpo,Ptpn6,C5ar1,C5ar2,Fga,Apoe,Nlrp6
GO:0030003	Cellular cation homeostasis	45	625	0.43	6.8e-07	10090.ENSMUSP00000000193,10090.ENSMUSP00000001008,10090.ENSMUSP00000011152,10090.ENSMUSP00000022971,10090.ENSMUSP00000023832,10090.ENSMUSP00000023840,10090.ENSMUSP00000024044,10090.ENSMUSP00000025468,10090.ENSMUSP00000026911,10090.ENSMUSP00000027137,10090.ENSMUSP00000027368,10090.ENSMUSP00000028881,10090.ENSMUSP00000029078,10090.ENSMUSP00000029900,10090.ENSMUSP00000031902,10090.ENSMUSP00000035158,10090.ENSMUSP00000037694,10090.ENSMUSP00000037712,10090.ENSMUSP00000039107,10090.ENSMUSP00000048092,10090.ENSMUSP00000049228,10090.ENSMUSP00000052894,10090.ENSMUSP00000053962,10090.ENSMUSP00000055697,10090.ENSMUSP00000063986,10090.ENSMUSP00000065799,10090.ENSMUSP00000066488,10090.ENSMUSP00000067527,10090.ENSMUSP00000070200,10090.ENSMUSP00000074581,10090.ENSMUSP00000074885,10090.ENSMUSP00000089009,10090.ENSMUSP00000093436,10090.ENSMUSP00000094090,10090.ENSMUSP00000101040,10090.ENSMUSP00000107069,10090.ENSMUSP00000108367,10090.ENSMUSP00000116756,10090.ENSMUSP00000121744,10090.ENSMUSP00000129972,10090.ENSMUSP00000131736,10090.ENSMUSP00000133056,10090.ENSMUSP00000133302,10090.ENSMUSP00000138255,10090.ENSMUSP00000138922	Ccl2,Ccl3,Mcoln2,Myc,Rgn,Cxcl13,Cd4,Pde6a,Ccr1,Slc40a1,Slc11a1,Il1b,Car2,Atp6v0d2,Trpv6,Trf,Fgf2,Lpar3,Ccr3,C3ar1,Cftr,Fpr1,Lcn2,P2ry6,Cx3cr1,Fpr2,Agt,Slamf8,Adra1b,Gpr65,Cxcl2,Cubn,Trdn,Tmem28,Trpm2,Ccr5,Spp1,Sypl2,Slc4a4,C5ar1,Slc39a5,C5ar2,Apoe,Xcr1,Gm28040
GO:0002687	Positive regulation of leukocyte migration	21	156	0.7	7.24e-07	10090.ENSMUSP00000000193,10090.ENSMUSP00000001008,10090.ENSMUSP00000019074,10090.ENSMUSP00000021607,10090.ENSMUSP00000021970,10090.ENSMUSP00000023840,10090.ENSMUSP00000024791,10090.ENSMUSP00000025257,10090.ENSMUSP00000026911,10090.ENSMUSP00000028672,10090.ENSMUSP00000028881,10090.ENSMUSP00000035400,10090.ENSMUSP00000048092,10090.ENSMUSP00000051353,10090.ENSMUSP00000063986,10090.ENSMUSP00000065799,10090.ENSMUSP00000070925,10090.ENSMUSP00000095171,10090.ENSMUSP00000114350,10090.ENSMUSP00000123924,10090.ENSMUSP00000129972	Ccl2,Ccl3,Ccl4,Lgmn,Cxcl14,Cxcl13,Trem2,Aif1,Ccr1,Mdk,Il1b,Nckap1l,C3ar1,P2ry12,Cx3cr1,Fpr2,Ptafr,Cd74,Lgals3,Selp,C5ar1
GO:0019882	Antigen processing and presentation	15	73	0.89	7.25e-07	10090.ENSMUSP00000015667,10090.ENSMUSP00000027368,10090.ENSMUSP00000027966,10090.ENSMUSP00000029748,10090.ENSMUSP00000032248,10090.ENSMUSP00000037088,10090.ENSMUSP00000041008,10090.ENSMUSP00000046105,10090.ENSMUSP00000074143,10090.ENSMUSP00000078875,10090.ENSMUSP00000095171,10090.ENSMUSP00000117068,10090.ENSMUSP00000118772,10090.ENSMUSP00000131938,10090.ENSMUSP00000132945	Ctss,Slc11a1,Fcgr2b,Fcgr1,Clec4a2,H2-DMa,H2-Ab1,H2-Aa,H2-Eb1,Fcer1g,Cd74,Wdfy4,Treml4,Fcgr3,Rab3c
GO:0050766	Positive regulation of phagocytosis	15	73	0.89	7.25e-07	10090.ENSMUSP00000000193,10090.ENSMUSP00000024791,10090.ENSMUSP00000025230,10090.ENSMUSP00000027368,10090.ENSMUSP00000027966,10090.ENSMUSP00000028881,10090.ENSMUSP00000029748,10090.ENSMUSP00000031171,10090.ENSMUSP00000035400,10090.ENSMUSP00000065799,10090.ENSMUSP00000078875,10090.ENSMUSP00000099569,10090.ENSMUSP00000102171,10090.ENSMUSP00000107707,10090.ENSMUSP00000131938	Ccl2,Trem2,C2,Slc11a1,Fcgr2b,Il1b,Fcgr1,Stap1,Nckap1l,Fpr2,Fcer1g,Pla2g5,Cd300lf,Clec7a,Fcgr3
GO:0002443	Leukocyte mediated immunity	22	173	0.68	7.87e-07	10090.ENSMUSP00000001008,10090.ENSMUSP00000025230,10090.ENSMUSP00000027368,10090.ENSMUSP00000027966,10090.ENSMUSP00000029748,10090.ENSMUSP00000032779,10090.ENSMUSP00000036747,10090.ENSMUSP00000037088,10090.ENSMUSP00000040246,10090.ENSMUSP00000041008,10090.ENSMUSP00000048836,10090.ENSMUSP00000069418,10090.ENSMUSP00000077074,10090.ENSMUSP00000077546,10090.ENSMUSP00000078875,10090.ENSMUSP00000083538,10090.ENSMUSP00000095171,10090.ENSMUSP00000099593,10090.ENSMUSP00000102192,10090.ENSMUSP00000118772,10090.ENSMUSP00000129124,10090.ENSMUSP00000131938	Ccl3,C2,Slc11a1,Fcgr2b,Fcgr1,Ctsc,C1qc,H2-DMa,C1qb,H2-Ab1,C1qa,C4b,Cfi,Pirb,Fcer1g,Milr1,Cd74,Rasgrp1,Cd300a,Treml4,Ptpn6,Fcgr3
GO:0097529	Myeloid leukocyte migration	18	113	0.78	7.97e-07	10090.ENSMUSP00000000193,10090.ENSMUSP00000001008,10090.ENSMUSP00000005889,10090.ENSMUSP00000011152,10090.ENSMUSP00000019074,10090.ENSMUSP00000019422,10090.ENSMUSP00000023840,10090.ENSMUSP00000028881,10090.ENSMUSP00000031320,10090.ENSMUSP00000035400,10090.ENSMUSP00000039107,10090.ENSMUSP00000063986,10090.ENSMUSP00000074885,10090.ENSMUSP00000078875,10090.ENSMUSP00000108367,10090.ENSMUSP00000114350,10090.ENSMUSP00000129972,10090.ENSMUSP00000131938	Ccl2,Ccl3,Vav1,Mcoln2,Ccl4,Dpep1,Cxcl13,Il1b,Pf4,Nckap1l,Ccr3,Cx3cr1,Cxcl2,Fcer1g,Spp1,Lgals3,C5ar1,Fcgr3
GO:0042325	Regulation of phosphorylation	83	1591	0.29	8.07e-07	10090.ENSMUSP00000000193,10090.ENSMUSP00000001008,10090.ENSMUSP00000003808,10090.ENSMUSP00000005507,10090.ENSMUSP00000018094,10090.ENSMUSP00000018993,10090.ENSMUSP00000019074,10090.ENSMUSP00000020668,10090.ENSMUSP00000022595,10090.ENSMUSP00000022971,10090.ENSMUSP00000023265,10090.ENSMUSP00000023832,10090.ENSMUSP00000024044,10090.ENSMUSP00000024791,10090.ENSMUSP00000024810,10090.ENSMUSP00000025257,10090.ENSMUSP00000025381,10090.ENSMUSP00000025523,10090.ENSMUSP00000026911,10090.ENSMUSP00000027368,10090.ENSMUSP00000027966,10090.ENSMUSP00000028881,10090.ENSMUSP00000029433,10090.ENSMUSP00000029748,10090.ENSMUSP00000031171,10090.ENSMUSP00000031840,10090.ENSMUSP00000032211,10090.ENSMUSP00000032781,10090.ENSMUSP00000033665,10090.ENSMUSP00000035158,10090.ENSMUSP00000035400,10090.ENSMUSP00000035484,10090.ENSMUSP00000037018,10090.ENSMUSP00000037694,10090.ENSMUSP00000037712,10090.ENSMUSP00000039955,10090.ENSMUSP00000041819,10090.ENSMUSP00000043101,10090.ENSMUSP00000046012,10090.ENSMUSP00000055697,10090.ENSMUSP00000056621,10090.ENSMUSP00000056668,10090.ENSMUSP00000058572,10090.ENSMUSP00000060793,10090.ENSMUSP00000063986,10090.ENSMUSP00000065799,10090.ENSMUSP00000066488,10090.ENSMUSP00000067527,10090.ENSMUSP00000070200,10090.ENSMUSP00000071798,10090.ENSMUSP00000087047,10090.ENSMUSP00000090564,10090.ENSMUSP00000091799,10090.ENSMUSP00000093329,10090.ENSMUSP00000095171,10090.ENSMUSP00000097404,10090.ENSMUSP00000099569,10090.ENSMUSP00000099593,10090.ENSMUSP00000102192,10090.ENSMUSP00000102443,10090.ENSMUSP00000102559,10090.ENSMUSP00000103222,10090.ENSMUSP00000104174,10090.ENSMUSP00000105049,10090.ENSMUSP00000105051,10090.ENSMUSP00000107707,10090.ENSMUSP00000107793,10090.ENSMUSP00000107890,10090.ENSMUSP00000110126,10090.ENSMUSP00000110769,10090.ENSMUSP00000111097,10090.ENSMUSP00000113785,10090.ENSMUSP00000115822,10090.ENSMUSP00000121744,10090.ENSMUSP00000125121,10090.ENSMUSP00000129124,10090.ENSMUSP00000129972,10090.ENSMUSP00000132640,10090.ENSMUSP00000133056,10090.ENSMUSP00000133117,10090.ENSMUSP00000133302,10090.ENSMUSP00000138922,10090.ENSMUSP00000139170	Ccl2,Ccl3,Gdf15,Mlxipl,Hnf4a,Wwc1,Ccl4,Havcr2,Rgcc,Myc,Psca,Rgn,Cd4,Trem2,Fgd2,Aif1,Spink3,Csf1r,Ccr1,Slc11a1,Fcgr2b,Il1b,Ptpn22,Fcgr1,Stap1,Gpnmb,Gdf3,Nox4,Map3k15,Trf,Nckap1l,Bank1,Fgg,Fgf2,Lpar3,Cblc,Map3k9,Tlr13,Apln,P2ry6,Lcp2,Igf1,Ptprq,Tlr1,Cx3cr1,Fpr2,Agt,Slamf8,Adra1b,Adra2b,Cd86,Fbp1,Cldn3,Pkib,Cd74,Cd80,Pla2g5,Rasgrp1,Cd300a,Dab1,Ak4,Srcin1,Scimp,Ppara,Wnt7b,Clec7a,Tlr8,Ace2,Il1rn,Muc20,Thpo,Inava,Fam129a,Slc4a4,Sh2d1b2,Ptpn6,C5ar1,Enpp2,C5ar2,Fga,Apoe,Gm28040,Nlrp6
GO:0030335	Positive regulation of cell migration	42	567	0.44	9.62e-07	10090.ENSMUSP00000000193,10090.ENSMUSP00000001008,10090.ENSMUSP00000019074,10090.ENSMUSP00000019456,10090.ENSMUSP00000021607,10090.ENSMUSP00000021970,10090.ENSMUSP00000022971,10090.ENSMUSP00000023840,10090.ENSMUSP00000024660,10090.ENSMUSP00000024791,10090.ENSMUSP00000025257,10090.ENSMUSP00000025523,10090.ENSMUSP00000026911,10090.ENSMUSP00000027366,10090.ENSMUSP00000028672,10090.ENSMUSP00000028881,10090.ENSMUSP00000030568,10090.ENSMUSP00000031840,10090.ENSMUSP00000032781,10090.ENSMUSP00000033053,10090.ENSMUSP00000034497,10090.ENSMUSP00000035400,10090.ENSMUSP00000037694,10090.ENSMUSP00000048092,10090.ENSMUSP00000051353,10090.ENSMUSP00000053420,10090.ENSMUSP00000055697,10090.ENSMUSP00000056668,10090.ENSMUSP00000063986,10090.ENSMUSP00000065799,10090.ENSMUSP00000066488,10090.ENSMUSP00000070925,10090.ENSMUSP00000091799,10090.ENSMUSP00000095171,10090.ENSMUSP00000105822,10090.ENSMUSP00000107707,10090.ENSMUSP00000110118,10090.ENSMUSP00000114350,10090.ENSMUSP00000123924,10090.ENSMUSP00000129972,10090.ENSMUSP00000132640,10090.ENSMUSP00000133117	Ccl2,Ccl3,Ccl4,Grb7,Lgmn,Cxcl14,Myc,Cxcl13,Smoc2,Trem2,Aif1,Csf1r,Ccr1,Vil1,Mdk,Il1b,Sema3c,Gpnmb,Nox4,Itgax,Mmp3,Nckap1l,Fgf2,C3ar1,P2ry12,Cldn4,P2ry6,Igf1,Cx3cr1,Fpr2,Agt,Ptafr,Cldn3,Cd74,Tfap2a,Clec7a,Plet1,Lgals3,Selp,C5ar1,Enpp2,Fga
GO:0033993	Response to lipid	55	872	0.37	1.03e-06	10090.ENSMUSP00000000193,10090.ENSMUSP00000001008,10090.ENSMUSP00000003017,10090.ENSMUSP00000004340,10090.ENSMUSP00000018094,10090.ENSMUSP00000020668,10090.ENSMUSP00000022722,10090.ENSMUSP00000023840,10090.ENSMUSP00000024791,10090.ENSMUSP00000025257,10090.ENSMUSP00000025778,10090.ENSMUSP00000026208,10090.ENSMUSP00000026210,10090.ENSMUSP00000027368,10090.ENSMUSP00000028672,10090.ENSMUSP00000028881,10090.ENSMUSP00000029017,10090.ENSMUSP00000029078,10090.ENSMUSP00000029433,10090.ENSMUSP00000031171,10090.ENSMUSP00000031320,10090.ENSMUSP00000034026,10090.ENSMUSP00000034363,10090.ENSMUSP00000036044,10090.ENSMUSP00000043827,10090.ENSMUSP00000047954,10090.ENSMUSP00000049228,10090.ENSMUSP00000053420,10090.ENSMUSP00000053962,10090.ENSMUSP00000054343,10090.ENSMUSP00000055110,10090.ENSMUSP00000055697,10090.ENSMUSP00000063986,10090.ENSMUSP00000070200,10090.ENSMUSP00000070925,10090.ENSMUSP00000074885,10090.ENSMUSP00000077873,10090.ENSMUSP00000081545,10090.ENSMUSP00000087047,10090.ENSMUSP00000097404,10090.ENSMUSP00000098707,10090.ENSMUSP00000099904,10090.ENSMUSP00000100924,10090.ENSMUSP00000102632,10090.ENSMUSP00000102636,10090.ENSMUSP00000104031,10090.ENSMUSP00000104294,10090.ENSMUSP00000105049,10090.ENSMUSP00000105822,10090.ENSMUSP00000107069,10090.ENSMUSP00000108367,10090.ENSMUSP00000110126,10090.ENSMUSP00000127128,10090.ENSMUSP00000128056,10090.ENSMUSP00000130005	Ccl2,Ccl3,Tbxas1,Pax2,Hnf4a,Havcr2,Irg1,Cxcl13,Trem2,Aif1,Gldc,Abcc2,Cpn1,Slc11a1,Mdk,Il1b,Pck1,Car2,Ptpn22,Stap1,Pf4,Hpgd,Hsd11b2,Apob,Havcr1,Cyp24a1,Cftr,Cldn4,Lcn2,Gjb2,Aqp3,P2ry6,Cx3cr1,Adra1b,Ptafr,Cxcl2,Fcgr4,Pappa,Cd86,Cd80,Nlrp3,Ass1,Dcn,Hsd3b3,Hsd3b2,Hnf4g,Cd68,Ppara,Tfap2a,Ccr5,Spp1,Il1rn,Acp5,Ihh,Cyp27b1
GO:0051234	Establishment of localization	148	3522	0.2	1.05e-06	10090.ENSMUSP00000000049,10090.ENSMUSP00000000221,10090.ENSMUSP00000000984,10090.ENSMUSP00000001008,10090.ENSMUSP00000001122,10090.ENSMUSP00000001253,10090.ENSMUSP00000002850,10090.ENSMUSP00000003370,10090.ENSMUSP00000003826,10090.ENSMUSP00000005114,10090.ENSMUSP00000005889,10090.ENSMUSP00000005950,10090.ENSMUSP00000006638,10090.ENSMUSP00000009058,10090.ENSMUSP00000009522,10090.ENSMUSP00000010251,10090.ENSMUSP00000011152,10090.ENSMUSP00000015998,10090.ENSMUSP00000019469,10090.ENSMUSP00000021707,10090.ENSMUSP00000021971,10090.ENSMUSP00000022048,10090.ENSMUSP00000022971,10090.ENSMUSP00000023752,10090.ENSMUSP00000023754,10090.ENSMUSP00000023803,10090.ENSMUSP00000023835,10090.ENSMUSP00000024596,10090.ENSMUSP00000024791,10090.ENSMUSP00000024944,10090.ENSMUSP00000025212,10090.ENSMUSP00000025257,10090.ENSMUSP00000025356,10090.ENSMUSP00000026021,10090.ENSMUSP00000026208,10090.ENSMUSP00000026911,10090.ENSMUSP00000027137,10090.ENSMUSP00000027366,10090.ENSMUSP00000027368,10090.ENSMUSP00000027405,10090.ENSMUSP00000027422,10090.ENSMUSP00000027643,10090.ENSMUSP00000027675,10090.ENSMUSP00000027695,10090.ENSMUSP00000027966,10090.ENSMUSP00000028794,10090.ENSMUSP00000029078,10090.ENSMUSP00000029208,10090.ENSMUSP00000029240,10090.ENSMUSP00000029297,10090.ENSMUSP00000029748,10090.ENSMUSP00000029900,10090.ENSMUSP00000030136,10090.ENSMUSP00000030826,10090.ENSMUSP00000031239,10090.ENSMUSP00000031535,10090.ENSMUSP00000031713,10090.ENSMUSP00000031902,10090.ENSMUSP00000032703,10090.ENSMUSP00000032985,10090.ENSMUSP00000032988,10090.ENSMUSP00000033035,10090.ENSMUSP00000033161,10090.ENSMUSP00000034618,10090.ENSMUSP00000034880,10090.ENSMUSP00000035158,10090.ENSMUSP00000036044,10090.ENSMUSP00000037018,10090.ENSMUSP00000037088,10090.ENSMUSP00000037694,10090.ENSMUSP00000038051,10090.ENSMUSP00000043203,10090.ENSMUSP00000043827,10090.ENSMUSP00000046286,10090.ENSMUSP00000046636,10090.ENSMUSP00000047340,10090.ENSMUSP00000047690,10090.ENSMUSP00000047912,10090.ENSMUSP00000048309,10090.ENSMUSP00000048719,10090.ENSMUSP00000049228,10090.ENSMUSP00000051353,10090.ENSMUSP00000051561,10090.ENSMUSP00000051575,10090.ENSMUSP00000051846,10090.ENSMUSP00000053420,10090.ENSMUSP00000053962,10090.ENSMUSP00000054343,10090.ENSMUSP00000055110,10090.ENSMUSP00000055237,10090.ENSMUSP00000055447,10090.ENSMUSP00000055697,10090.ENSMUSP00000056621,10090.ENSMUSP00000059138,10090.ENSMUSP00000062632,10090.ENSMUSP00000062638,10090.ENSMUSP00000062723,10090.ENSMUSP00000064261,10090.ENSMUSP00000065456,10090.ENSMUSP00000065628,10090.ENSMUSP00000065799,10090.ENSMUSP00000066488,10090.ENSMUSP00000069495,10090.ENSMUSP00000070925,10090.ENSMUSP00000077074,10090.ENSMUSP00000077808,10090.ENSMUSP00000078088,10090.ENSMUSP00000078875,10090.ENSMUSP00000079100,10090.ENSMUSP00000083538,10090.ENSMUSP00000089009,10090.ENSMUSP00000090617,10090.ENSMUSP00000091692,10090.ENSMUSP00000093436,10090.ENSMUSP00000094090,10090.ENSMUSP00000095171,10090.ENSMUSP00000098707,10090.ENSMUSP00000099569,10090.ENSMUSP00000099593,10090.ENSMUSP00000099782,10090.ENSMUSP00000101040,10090.ENSMUSP00000102192,10090.ENSMUSP00000102685,10090.ENSMUSP00000103222,10090.ENSMUSP00000104294,10090.ENSMUSP00000104848,10090.ENSMUSP00000107069,10090.ENSMUSP00000107707,10090.ENSMUSP00000107890,10090.ENSMUSP00000109067,10090.ENSMUSP00000109108,10090.ENSMUSP00000110126,10090.ENSMUSP00000110435,10090.ENSMUSP00000112597,10090.ENSMUSP00000118046,10090.ENSMUSP00000118772,10090.ENSMUSP00000121744,10090.ENSMUSP00000124085,10090.ENSMUSP00000130005,10090.ENSMUSP00000130071,10090.ENSMUSP00000131736,10090.ENSMUSP00000131830,10090.ENSMUSP00000131938,10090.ENSMUSP00000132640,10090.ENSMUSP00000132945,10090.ENSMUSP00000133302,10090.ENSMUSP00000138255,10090.ENSMUSP00000138922	Apoh,Scnn1g,Slc7a7,Ccl3,Slc13a2,Slc26a4,Abcc6,Hck,Htr3a,Fxyd4,Vav1,Mmp12,Slc34a3,Abcb1b,Slc16a12,Slc22a8,Mcoln2,Cd5l,G6pc,Amn,Slc25a48,Slc6a19,Myc,Aqp2,Aqp6,Krt18,Slc10a2,Slc22a1,Trem2,Slc3a1,Slc23a1,Aif1,Mal2,Msr1,Abcc2,Ccr1,Slc40a1,Vil1,Slc11a1,Slc23a3,Slc16a14,Atp6v1g3,Pigr,Slc45a3,Fcgr2b,Siglec1,Car2,Slc13a3,Slc2a2,Slc7a11,Fcgr1,Atp6v0d2,Aqp7,Slc2a5,Abcg3,Hnf1a,Slc13a1,Trpv6,Slc7a9,Slco2b1,Prss8,Slc5a11,Scnn1b,Pdzd3,Stra6,Trf,Apob,Fgg,H2-DMa,Fgf2,Gabrb3,Guca2b,Havcr1,Slc51a,Gc,Slc5a12,Slc6a20a,Slc16a9,Stab2,Rims2,Cftr,P2ry12,Slc26a1,Fam26f,Kcnk13,Cldn4,Lcn2,Gjb2,Aqp3,Syt12,Arl11,P2ry6,Lcp2,Slc34a1,Exph5,Gabra3,Gjb1,Kif2c,Rab7b,Slc16a6,Fpr2,Agt,Abcg5,Ptafr,Cfi,Slc10a5,Aqp4,Fcer1g,Slc1a2,Milr1,Cubn,Spns3,Folr2,Trdn,Tmem28,Cd74,Nlrp3,Pla2g5,Rasgrp1,Slc5a9,Trpm2,Cd300a,Pdzk1,Srcin1,Cd68,Timd2,Ccr5,Clec7a,Ace2,Ccdc88b,Cysltr1,Il1rn,Stxbp5l,Slc5a2,Myo7b,Treml4,Slc4a4,Aoc1,Cyp27b1,Misp,Slc39a5,Cnnm1,Fcgr3,Enpp2,Rab3c,Apoe,Xcr1,Gm28040
GO:0050794	Regulation of cellular process	322	9541	0.1	1.94e-06	10090.ENSMUSP00000000049,10090.ENSMUSP00000000193,10090.ENSMUSP00000000984,10090.ENSMUSP00000001008,10090.ENSMUSP00000001626,10090.ENSMUSP00000001824,10090.ENSMUSP00000002360,10090.ENSMUSP00000002846,10090.ENSMUSP00000003135,10090.ENSMUSP00000003274,10090.ENSMUSP00000003370,10090.ENSMUSP00000003808,10090.ENSMUSP00000003826,10090.ENSMUSP00000004340,10090.ENSMUSP00000004473,10090.ENSMUSP00000004986,10090.ENSMUSP00000005114,10090.ENSMUSP00000005507,10090.ENSMUSP00000005889,10090.ENSMUSP00000005950,10090.ENSMUSP00000006136,10090.ENSMUSP00000007317,10090.ENSMUSP00000010188,10090.ENSMUSP00000010904,10090.ENSMUSP00000011152,10090.ENSMUSP00000013851,10090.ENSMUSP00000015394,10090.ENSMUSP00000015540,10090.ENSMUSP00000015667,10090.ENSMUSP00000015998,10090.ENSMUSP00000016110,10090.ENSMUSP00000017867,10090.ENSMUSP00000018094,10090.ENSMUSP00000018713,10090.ENSMUSP00000018993,10090.ENSMUSP00000019074,10090.ENSMUSP00000019386,10090.ENSMUSP00000019422,10090.ENSMUSP00000019456,10090.ENSMUSP00000020668,10090.ENSMUSP00000020704,10090.ENSMUSP00000021050,10090.ENSMUSP00000021506,10090.ENSMUSP00000021550,10090.ENSMUSP00000021607,10090.ENSMUSP00000021860,10090.ENSMUSP00000021970,10090.ENSMUSP00000022595,10090.ENSMUSP00000022722,10090.ENSMUSP00000022971,10090.ENSMUSP00000023147,10090.ENSMUSP00000023265,10090.ENSMUSP00000023478,10090.ENSMUSP00000023775,10090.ENSMUSP00000023803,10090.ENSMUSP00000023832,10090.ENSMUSP00000023840,10090.ENSMUSP00000023952,10090.ENSMUSP00000024044,10090.ENSMUSP00000024118,10090.ENSMUSP00000024660,10090.ENSMUSP00000024791,10090.ENSMUSP00000024810,10090.ENSMUSP00000025004,10090.ENSMUSP00000025230,10090.ENSMUSP00000025257,10090.ENSMUSP00000025381,10090.ENSMUSP00000025468,10090.ENSMUSP00000025523,10090.ENSMUSP00000025601,10090.ENSMUSP00000025861,10090.ENSMUSP00000026021,10090.ENSMUSP00000026162,10090.ENSMUSP00000026315,10090.ENSMUSP00000026911,10090.ENSMUSP00000027137,10090.ENSMUSP00000027366,10090.ENSMUSP00000027368,10090.ENSMUSP00000027615,10090.ENSMUSP00000027629,10090.ENSMUSP00000027675,10090.ENSMUSP00000027695,10090.ENSMUSP00000027697,10090.ENSMUSP00000027966,10090.ENSMUSP00000028307,10090.ENSMUSP00000028348,10090.ENSMUSP00000028389,10090.ENSMUSP00000028609,10090.ENSMUSP00000028672,10090.ENSMUSP00000028783,10090.ENSMUSP00000028794,10090.ENSMUSP00000028881,10090.ENSMUSP00000029017,10090.ENSMUSP00000029078,10090.ENSMUSP00000029213,10090.ENSMUSP00000029297,10090.ENSMUSP00000029325,10090.ENSMUSP00000029433,10090.ENSMUSP00000029574,10090.ENSMUSP00000029748,10090.ENSMUSP00000030047,10090.ENSMUSP00000030535,10090.ENSMUSP00000030568,10090.ENSMUSP00000031171,10090.ENSMUSP00000031276,10090.ENSMUSP00000031320,10090.ENSMUSP00000031535,10090.ENSMUSP00000031840,10090.ENSMUSP00000031982,10090.ENSMUSP00000032074,10090.ENSMUSP00000032211,10090.ENSMUSP00000032239,10090.ENSMUSP00000032240,10090.ENSMUSP00000032262,10090.ENSMUSP00000032667,10090.ENSMUSP00000032779,10090.ENSMUSP00000032781,10090.ENSMUSP00000032988,10090.ENSMUSP00000033051,10090.ENSMUSP00000033053,10090.ENSMUSP00000033133,10090.ENSMUSP00000033665,10090.ENSMUSP00000034026,10090.ENSMUSP00000034136,10090.ENSMUSP00000034497,10090.ENSMUSP00000034618,10090.ENSMUSP00000034880,10090.ENSMUSP00000035158,10090.ENSMUSP00000035400,10090.ENSMUSP00000035484,10090.ENSMUSP00000036044,10090.ENSMUSP00000036150,10090.ENSMUSP00000036747,10090.ENSMUSP00000036945,10090.ENSMUSP00000036952,10090.ENSMUSP00000037018,10090.ENSMUSP00000037088,10090.ENSMUSP00000037586,10090.ENSMUSP00000037694,10090.ENSMUSP00000037712,10090.ENSMUSP00000037869,10090.ENSMUSP00000038051,10090.ENSMUSP00000038877,10090.ENSMUSP00000039107,10090.ENSMUSP00000039955,10090.ENSMUSP00000040599,10090.ENSMUSP00000040877,10090.ENSMUSP00000041008,10090.ENSMUSP00000041250,10090.ENSMUSP00000041819,10090.ENSMUSP00000042698,10090.ENSMUSP00000043101,10090.ENSMUSP00000043203,10090.ENSMUSP00000043596,10090.ENSMUSP00000043827,10090.ENSMUSP00000043957,10090.ENSMUSP00000044587,10090.ENSMUSP00000044730,10090.ENSMUSP00000045748,10090.ENSMUSP00000046012,10090.ENSMUSP00000046105,10090.ENSMUSP00000046197,10090.ENSMUSP00000047616,10090.ENSMUSP00000048092,10090.ENSMUSP00000048357,10090.ENSMUSP00000048719,10090.ENSMUSP00000048836,10090.ENSMUSP00000049054,10090.ENSMUSP00000049228,10090.ENSMUSP00000049640,10090.ENSMUSP00000050313,10090.ENSMUSP00000051215,10090.ENSMUSP00000051353,10090.ENSMUSP00000051846,10090.ENSMUSP00000052088,10090.ENSMUSP00000052777,10090.ENSMUSP00000052894,10090.ENSMUSP00000053361,10090.ENSMUSP00000053420,10090.ENSMUSP00000053962,10090.ENSMUSP00000054104,10090.ENSMUSP00000054126,10090.ENSMUSP00000055237,10090.ENSMUSP00000055562,10090.ENSMUSP00000055697,10090.ENSMUSP00000056621,10090.ENSMUSP00000056668,10090.ENSMUSP00000058572,10090.ENSMUSP00000058651,10090.ENSMUSP00000059138,10090.ENSMUSP00000059637,10090.ENSMUSP00000059654,10090.ENSMUSP00000060793,10090.ENSMUSP00000062632,10090.ENSMUSP00000062638,10090.ENSMUSP00000063986,10090.ENSMUSP00000064241,10090.ENSMUSP00000064261,10090.ENSMUSP00000065456,10090.ENSMUSP00000065799,10090.ENSMUSP00000066488,10090.ENSMUSP00000067527,10090.ENSMUSP00000069418,10090.ENSMUSP00000070130,10090.ENSMUSP00000070200,10090.ENSMUSP00000070925,10090.ENSMUSP00000071798,10090.ENSMUSP00000074009,10090.ENSMUSP00000074581,10090.ENSMUSP00000074885,10090.ENSMUSP00000077546,10090.ENSMUSP00000077873,10090.ENSMUSP00000078088,10090.ENSMUSP00000078875,10090.ENSMUSP00000079100,10090.ENSMUSP00000081826,10090.ENSMUSP00000082941,10090.ENSMUSP00000083073,10090.ENSMUSP00000083538,10090.ENSMUSP00000083971,10090.ENSMUSP00000084918,10090.ENSMUSP00000084938,10090.ENSMUSP00000085630,10090.ENSMUSP00000086112,10090.ENSMUSP00000087047,10090.ENSMUSP00000087947,10090.ENSMUSP00000087961,10090.ENSMUSP00000088324,10090.ENSMUSP00000088768,10090.ENSMUSP00000089462,10090.ENSMUSP00000089951,10090.ENSMUSP00000089979,10090.ENSMUSP00000090121,10090.ENSMUSP00000090304,10090.ENSMUSP00000090564,10090.ENSMUSP00000091692,10090.ENSMUSP00000091799,10090.ENSMUSP00000093329,10090.ENSMUSP00000093436,10090.ENSMUSP00000094083,10090.ENSMUSP00000095171,10090.ENSMUSP00000097404,10090.ENSMUSP00000098707,10090.ENSMUSP00000099569,10090.ENSMUSP00000099593,10090.ENSMUSP00000099904,10090.ENSMUSP00000100924,10090.ENSMUSP00000100991,10090.ENSMUSP00000101040,10090.ENSMUSP00000102171,10090.ENSMUSP00000102192,10090.ENSMUSP00000102443,10090.ENSMUSP00000102559,10090.ENSMUSP00000102685,10090.ENSMUSP00000103079,10090.ENSMUSP00000103222,10090.ENSMUSP00000104031,10090.ENSMUSP00000104174,10090.ENSMUSP00000104848,10090.ENSMUSP00000105049,10090.ENSMUSP00000105051,10090.ENSMUSP00000105082,10090.ENSMUSP00000105822,10090.ENSMUSP00000105976,10090.ENSMUSP00000106606,10090.ENSMUSP00000106907,10090.ENSMUSP00000107069,10090.ENSMUSP00000107510,10090.ENSMUSP00000107587,10090.ENSMUSP00000107707,10090.ENSMUSP00000107793,10090.ENSMUSP00000107890,10090.ENSMUSP00000107899,10090.ENSMUSP00000108300,10090.ENSMUSP00000108367,10090.ENSMUSP00000109067,10090.ENSMUSP00000109108,10090.ENSMUSP00000110118,10090.ENSMUSP00000110126,10090.ENSMUSP00000110435,10090.ENSMUSP00000110769,10090.ENSMUSP00000110965,10090.ENSMUSP00000110993,10090.ENSMUSP00000111097,10090.ENSMUSP00000111780,10090.ENSMUSP00000113785,10090.ENSMUSP00000113945,10090.ENSMUSP00000114350,10090.ENSMUSP00000114467,10090.ENSMUSP00000115822,10090.ENSMUSP00000116271,10090.ENSMUSP00000118772,10090.ENSMUSP00000121744,10090.ENSMUSP00000121848,10090.ENSMUSP00000123924,10090.ENSMUSP00000124470,10090.ENSMUSP00000125121,10090.ENSMUSP00000125729,10090.ENSMUSP00000126464,10090.ENSMUSP00000127128,10090.ENSMUSP00000127292,10090.ENSMUSP00000128056,10090.ENSMUSP00000128090,10090.ENSMUSP00000129124,10090.ENSMUSP00000129418,10090.ENSMUSP00000129972,10090.ENSMUSP00000130005,10090.ENSMUSP00000130071,10090.ENSMUSP00000131736,10090.ENSMUSP00000131938,10090.ENSMUSP00000132226,10090.ENSMUSP00000132640,10090.ENSMUSP00000132945,10090.ENSMUSP00000133056,10090.ENSMUSP00000133117,10090.ENSMUSP00000133302,10090.ENSMUSP00000135375,10090.ENSMUSP00000138255,10090.ENSMUSP00000138922,10090.ENSMUSP00000139170,10090.ENSMUSP00000139601,10090.ENSMUSP00000140624	Apoh,Ccl2,Slc7a7,Ccl3,Tnk1,Folh1,Angptl4,Gnmt,Elf3,Ebi3,Hck,Gdf15,Htr3a,Pax2,Spic,Mapk13,Fxyd4,Mlxipl,Vav1,Mmp12,Dnase1,Krt19,Zmynd10,Phlda2,Mcoln2,Tnfaip8l2,Mmp13,Cd83,Ctss,Cd5l,Il17rb,Wfdc2,Hnf4a,Cldn7,Wwc1,Ccl4,Ripk4,Dpep1,Grb7,Havcr2,Igfbp1,Adap2,Serpina3n,Arg2,Lgmn,Ly86,Cxcl14,Rgcc,Irg1,Myc,Ciita,Psca,Igsf11,Cela1,Krt18,Rgn,Cxcl13,Krt8,Cd4,Clec4n,Smoc2,Trem2,Fgd2,Emr4,C2,Aif1,Spink3,Pde6a,Csf1r,Lpxn,Ovol1,Msr1,Sectm1a,Dnase1l3,Ccr1,Slc40a1,Vil1,Slc11a1,F13b,Tfcp2l1,Pigr,Slc45a3,Cdk18,Fcgr2b,Fcna,Itgb6,Frzb,Elf5,Mdk,Spint1,Siglec1,Il1b,Pck1,Car2,Ocstamp,Slc7a11,Aadac,Ptpn22,Vcam1,Fcgr1,Tnfsf8,Cda,Sema3c,Stap1,Rasgef1b,Pf4,Hnf1a,Gpnmb,Hpgds,Cml5,Gdf3,Clec4e,Clec4d,Clec1b,Siglece,Ctsc,Nox4,Prss8,Itgad,Itgax,Rgs10,Map3k15,Hpgd,Gpt2,Mmp3,Pdzd3,Stra6,Trf,Nckap1l,Bank1,Apob,Six4,C1qc,Themis2,Foxq1,Fgg,H2-DMa,Gpr176,Fgf2,Lpar3,Rasa4,Gabrb3,Paf,Ccr3,Cblc,Vnn1,Lum,H2-Ab1,Serpina3g,Map3k9,Cyth4,Tlr13,Guca2b,Cdhr2,Havcr1,Lama1,Cml2,P2ry13,Sectm1b,Apln,H2-Aa,Ccdc68,Fermt1,C3ar1,Serpina10,Rims2,C1qa,Ppp1r3a,Cftr,Grem2,Pilra,Hk3,P2ry12,Kcnk13,Pou3f3,Pik3ap1,Fpr1,Emx2,Cldn4,Lcn2,Hcar2,Ikbke,Syt12,Nccrp1,P2ry6,Lcp2,Igf1,Ptprq,Foxi1,Slc34a1,Nlrc4,Dmrt2,Tlr1,Exph5,Gabra3,Cx3cr1,Cd48,Kif2c,Rab7b,Fpr2,Agt,Slamf8,C4b,Nepn,Adra1b,Ptafr,Adra2b,Ifnlr1,Gpr65,Cxcl2,Pirb,Fcgr4,Aqp4,Fcer1g,Slc1a2,Fut9,Card11,Cadm1,Milr1,Emr1,Aldh1a1,Gm11128,Lpar5,Olfm4,Cd86,Fyb,Ehf,Gm128,Qrfpr,Mapk4,Zfp750,BC005764,AF251705,Lama2,Fbp1,Folr2,Cldn3,Pkib,Trdn,Csf2rb2,Cd74,Cd80,Nlrp3,Pla2g5,Rasgrp1,Ass1,Dcn,Reep6,Trpm2,Cd300lf,Cd300a,Dab1,Ak4,Pdzk1,Rnf183,Srcin1,Hnf4g,Scimp,Timd2,Ppara,Wnt7b,Lpin3,Tfap2a,Smoc1,Pilrb1,Slamf7,Ccr5,Dclk3,Arhgap22,Clec7a,Tlr8,Ace2,Tmem27,Epb4.1l3,Spp1,Ccdc88b,Cysltr1,Plet1,Il1rn,Stxbp5l,Muc20,Trp63,Ccdc151,Thpo,Rnf186,Inava,Serpina3f,Lgals3,Osgin1,Fam129a,Lcp1,Treml4,Slc4a4,Clec5a,Selp,Lhfpl4,Sh2d1b2,Usf1,Acox2,Acp5,Cdhr5,Ihh,Tgm1,Ptpn6,Cd276,C5ar1,Cyp27b1,Misp,Slc39a5,Fcgr3,Proc,Enpp2,Rab3c,C5ar2,Fga,Apoe,Bnc2,Xcr1,Gm28040,Nlrp6,Myrf,Rgs1
GO:1902533	Positive regulation of intracellular signal transduction	58	967	0.35	2.1e-06	10090.ENSMUSP00000000193,10090.ENSMUSP00000001008,10090.ENSMUSP00000003808,10090.ENSMUSP00000018993,10090.ENSMUSP00000019074,10090.ENSMUSP00000020668,10090.ENSMUSP00000024044,10090.ENSMUSP00000024118,10090.ENSMUSP00000024791,10090.ENSMUSP00000024810,10090.ENSMUSP00000025523,10090.ENSMUSP00000026911,10090.ENSMUSP00000027966,10090.ENSMUSP00000028881,10090.ENSMUSP00000029433,10090.ENSMUSP00000031840,10090.ENSMUSP00000032781,10090.ENSMUSP00000033665,10090.ENSMUSP00000035158,10090.ENSMUSP00000035484,10090.ENSMUSP00000037018,10090.ENSMUSP00000037694,10090.ENSMUSP00000037712,10090.ENSMUSP00000041819,10090.ENSMUSP00000051353,10090.ENSMUSP00000052777,10090.ENSMUSP00000054126,10090.ENSMUSP00000055697,10090.ENSMUSP00000056668,10090.ENSMUSP00000060793,10090.ENSMUSP00000063986,10090.ENSMUSP00000065799,10090.ENSMUSP00000066488,10090.ENSMUSP00000070200,10090.ENSMUSP00000071798,10090.ENSMUSP00000074581,10090.ENSMUSP00000082941,10090.ENSMUSP00000087047,10090.ENSMUSP00000093436,10090.ENSMUSP00000095171,10090.ENSMUSP00000099569,10090.ENSMUSP00000099593,10090.ENSMUSP00000100924,10090.ENSMUSP00000103079,10090.ENSMUSP00000104174,10090.ENSMUSP00000105051,10090.ENSMUSP00000107707,10090.ENSMUSP00000110126,10090.ENSMUSP00000110769,10090.ENSMUSP00000111097,10090.ENSMUSP00000113785,10090.ENSMUSP00000123924,10090.ENSMUSP00000129124,10090.ENSMUSP00000129972,10090.ENSMUSP00000133056,10090.ENSMUSP00000133117,10090.ENSMUSP00000133302,10090.ENSMUSP00000138922	Ccl2,Ccl3,Gdf15,Wwc1,Ccl4,Havcr2,Cd4,Clec4n,Trem2,Fgd2,Csf1r,Ccr1,Fcgr2b,Il1b,Ptpn22,Gpnmb,Nox4,Map3k15,Trf,Bank1,Fgg,Fgf2,Lpar3,Map3k9,P2ry12,Pik3ap1,Ikbke,P2ry6,Igf1,Tlr1,Cx3cr1,Fpr2,Agt,Adra1b,Adra2b,Gpr65,Card11,Cd86,Trdn,Cd74,Pla2g5,Rasgrp1,Dcn,Rnf183,Scimp,Wnt7b,Clec7a,Il1rn,Muc20,Thpo,Inava,Selp,Ptpn6,C5ar1,C5ar2,Fga,Apoe,Gm28040
GO:0002688	Regulation of leukocyte chemotaxis	18	122	0.74	2.2e-06	10090.ENSMUSP00000000193,10090.ENSMUSP00000001008,10090.ENSMUSP00000019074,10090.ENSMUSP00000021607,10090.ENSMUSP00000021970,10090.ENSMUSP00000023840,10090.ENSMUSP00000025257,10090.ENSMUSP00000026911,10090.ENSMUSP00000028672,10090.ENSMUSP00000028881,10090.ENSMUSP00000031171,10090.ENSMUSP00000035400,10090.ENSMUSP00000048092,10090.ENSMUSP00000065799,10090.ENSMUSP00000067527,10090.ENSMUSP00000095171,10090.ENSMUSP00000129972,10090.ENSMUSP00000133056	Ccl2,Ccl3,Ccl4,Lgmn,Cxcl14,Cxcl13,Aif1,Ccr1,Mdk,Il1b,Stap1,Nckap1l,C3ar1,Fpr2,Slamf8,Cd74,C5ar1,C5ar2
GO:0032501	Multicellular organismal process	230	6272	0.14	2.27e-06	10090.ENSMUSP00000000049,10090.ENSMUSP00000000193,10090.ENSMUSP00000000221,10090.ENSMUSP00000000327,10090.ENSMUSP00000001008,10090.ENSMUSP00000001253,10090.ENSMUSP00000002360,10090.ENSMUSP00000003017,10090.ENSMUSP00000003135,10090.ENSMUSP00000003808,10090.ENSMUSP00000003826,10090.ENSMUSP00000004340,10090.ENSMUSP00000004473,10090.ENSMUSP00000005507,10090.ENSMUSP00000005889,10090.ENSMUSP00000007317,10090.ENSMUSP00000009058,10090.ENSMUSP00000010904,10090.ENSMUSP00000015394,10090.ENSMUSP00000015667,10090.ENSMUSP00000018094,10090.ENSMUSP00000019074,10090.ENSMUSP00000019469,10090.ENSMUSP00000020024,10090.ENSMUSP00000020668,10090.ENSMUSP00000021050,10090.ENSMUSP00000021550,10090.ENSMUSP00000021607,10090.ENSMUSP00000021707,10090.ENSMUSP00000021970,10090.ENSMUSP00000022595,10090.ENSMUSP00000022722,10090.ENSMUSP00000022971,10090.ENSMUSP00000023752,10090.ENSMUSP00000023754,10090.ENSMUSP00000023775,10090.ENSMUSP00000023832,10090.ENSMUSP00000023840,10090.ENSMUSP00000023952,10090.ENSMUSP00000024044,10090.ENSMUSP00000024596,10090.ENSMUSP00000024791,10090.ENSMUSP00000025212,10090.ENSMUSP00000025257,10090.ENSMUSP00000025356,10090.ENSMUSP00000025381,10090.ENSMUSP00000025468,10090.ENSMUSP00000025523,10090.ENSMUSP00000025833,10090.ENSMUSP00000025861,10090.ENSMUSP00000026021,10090.ENSMUSP00000026208,10090.ENSMUSP00000026911,10090.ENSMUSP00000027067,10090.ENSMUSP00000027137,10090.ENSMUSP00000027366,10090.ENSMUSP00000027368,10090.ENSMUSP00000027518,10090.ENSMUSP00000027615,10090.ENSMUSP00000027629,10090.ENSMUSP00000027675,10090.ENSMUSP00000027695,10090.ENSMUSP00000027966,10090.ENSMUSP00000028348,10090.ENSMUSP00000028389,10090.ENSMUSP00000028609,10090.ENSMUSP00000028672,10090.ENSMUSP00000028783,10090.ENSMUSP00000028881,10090.ENSMUSP00000029017,10090.ENSMUSP00000029078,10090.ENSMUSP00000029213,10090.ENSMUSP00000029240,10090.ENSMUSP00000029297,10090.ENSMUSP00000029433,10090.ENSMUSP00000029574,10090.ENSMUSP00000030047,10090.ENSMUSP00000030136,10090.ENSMUSP00000030487,10090.ENSMUSP00000030568,10090.ENSMUSP00000030826,10090.ENSMUSP00000031171,10090.ENSMUSP00000031320,10090.ENSMUSP00000031535,10090.ENSMUSP00000031840,10090.ENSMUSP00000031902,10090.ENSMUSP00000032074,10090.ENSMUSP00000032211,10090.ENSMUSP00000032239,10090.ENSMUSP00000032240,10090.ENSMUSP00000032262,10090.ENSMUSP00000032781,10090.ENSMUSP00000033161,10090.ENSMUSP00000033822,10090.ENSMUSP00000034026,10090.ENSMUSP00000034363,10090.ENSMUSP00000034600,10090.ENSMUSP00000034880,10090.ENSMUSP00000035158,10090.ENSMUSP00000035400,10090.ENSMUSP00000035417,10090.ENSMUSP00000036044,10090.ENSMUSP00000036150,10090.ENSMUSP00000036952,10090.ENSMUSP00000037018,10090.ENSMUSP00000037088,10090.ENSMUSP00000037694,10090.ENSMUSP00000037712,10090.ENSMUSP00000038051,10090.ENSMUSP00000039107,10090.ENSMUSP00000039188,10090.ENSMUSP00000040246,10090.ENSMUSP00000040877,10090.ENSMUSP00000041008,10090.ENSMUSP00000043203,10090.ENSMUSP00000043957,10090.ENSMUSP00000044587,10090.ENSMUSP00000046012,10090.ENSMUSP00000047616,10090.ENSMUSP00000047954,10090.ENSMUSP00000048092,10090.ENSMUSP00000048357,10090.ENSMUSP00000048719,10090.ENSMUSP00000048830,10090.ENSMUSP00000048836,10090.ENSMUSP00000049228,10090.ENSMUSP00000049640,10090.ENSMUSP00000051353,10090.ENSMUSP00000052088,10090.ENSMUSP00000053361,10090.ENSMUSP00000053420,10090.ENSMUSP00000053751,10090.ENSMUSP00000054343,10090.ENSMUSP00000055110,10090.ENSMUSP00000055447,10090.ENSMUSP00000056621,10090.ENSMUSP00000056668,10090.ENSMUSP00000058572,10090.ENSMUSP00000058651,10090.ENSMUSP00000059138,10090.ENSMUSP00000059637,10090.ENSMUSP00000059654,10090.ENSMUSP00000060985,10090.ENSMUSP00000061126,10090.ENSMUSP00000062632,10090.ENSMUSP00000062638,10090.ENSMUSP00000062723,10090.ENSMUSP00000063986,10090.ENSMUSP00000065799,10090.ENSMUSP00000066488,10090.ENSMUSP00000067527,10090.ENSMUSP00000069319,10090.ENSMUSP00000069495,10090.ENSMUSP00000070200,10090.ENSMUSP00000070925,10090.ENSMUSP00000071798,10090.ENSMUSP00000077546,10090.ENSMUSP00000078088,10090.ENSMUSP00000078875,10090.ENSMUSP00000079100,10090.ENSMUSP00000081370,10090.ENSMUSP00000081545,10090.ENSMUSP00000081826,10090.ENSMUSP00000082941,10090.ENSMUSP00000083073,10090.ENSMUSP00000084259,10090.ENSMUSP00000084918,10090.ENSMUSP00000084938,10090.ENSMUSP00000085630,10090.ENSMUSP00000089009,10090.ENSMUSP00000090304,10090.ENSMUSP00000091799,10090.ENSMUSP00000092487,10090.ENSMUSP00000093436,10090.ENSMUSP00000095171,10090.ENSMUSP00000098707,10090.ENSMUSP00000099569,10090.ENSMUSP00000099593,10090.ENSMUSP00000099904,10090.ENSMUSP00000100924,10090.ENSMUSP00000100991,10090.ENSMUSP00000101040,10090.ENSMUSP00000102171,10090.ENSMUSP00000102192,10090.ENSMUSP00000102443,10090.ENSMUSP00000102559,10090.ENSMUSP00000102632,10090.ENSMUSP00000102636,10090.ENSMUSP00000102685,10090.ENSMUSP00000103222,10090.ENSMUSP00000104031,10090.ENSMUSP00000104174,10090.ENSMUSP00000105049,10090.ENSMUSP00000105051,10090.ENSMUSP00000105822,10090.ENSMUSP00000105976,10090.ENSMUSP00000107069,10090.ENSMUSP00000107587,10090.ENSMUSP00000107707,10090.ENSMUSP00000107890,10090.ENSMUSP00000108300,10090.ENSMUSP00000108367,10090.ENSMUSP00000109108,10090.ENSMUSP00000110126,10090.ENSMUSP00000110965,10090.ENSMUSP00000110993,10090.ENSMUSP00000111097,10090.ENSMUSP00000112597,10090.ENSMUSP00000113785,10090.ENSMUSP00000114350,10090.ENSMUSP00000116271,10090.ENSMUSP00000116756,10090.ENSMUSP00000118046,10090.ENSMUSP00000121848,10090.ENSMUSP00000124327,10090.ENSMUSP00000124470,10090.ENSMUSP00000127128,10090.ENSMUSP00000128056,10090.ENSMUSP00000128090,10090.ENSMUSP00000129124,10090.ENSMUSP00000129972,10090.ENSMUSP00000130005,10090.ENSMUSP00000131736,10090.ENSMUSP00000132226,10090.ENSMUSP00000132640,10090.ENSMUSP00000133117,10090.ENSMUSP00000133302,10090.ENSMUSP00000135375,10090.ENSMUSP00000138922,10090.ENSMUSP00000139601	Apoh,Ccl2,Scnn1g,Clec10a,Ccl3,Slc26a4,Angptl4,Tbxas1,Elf3,Gdf15,Htr3a,Pax2,Spic,Mlxipl,Vav1,Krt19,Abcb1b,Phlda2,Mmp13,Ctss,Hnf4a,Ccl4,G6pc,Fabp7,Havcr2,Adap2,Arg2,Lgmn,Amn,Cxcl14,Rgcc,Irg1,Myc,Aqp2,Aqp6,Cela1,Rgn,Cxcl13,Krt8,Cd4,Slc22a1,Trem2,Slc23a1,Aif1,Mal2,Spink3,Pde6a,Csf1r,Papss2,Ovol1,Msr1,Abcc2,Ccr1,Gsta3,Slc40a1,Vil1,Slc11a1,Spp2,F13b,Tfcp2l1,Pigr,Slc45a3,Fcgr2b,Itgb6,Frzb,Elf5,Mdk,Spint1,Il1b,Pck1,Car2,Ocstamp,Slc2a2,Slc7a11,Ptpn22,Vcam1,Tnfsf8,Aqp7,Cyp4a14,Sema3c,Slc2a5,Stap1,Pf4,Hnf1a,Gpnmb,Trpv6,Cml5,Gdf3,Clec4e,Clec4d,Clec1b,Nox4,Scnn1b,Proz,Hpgd,Hsd11b2,Mpzl2,Stra6,Trf,Nckap1l,Pklr,Apob,Six4,Foxq1,Fgg,H2-DMa,Fgf2,Lpar3,Gabrb3,Ccr3,Slc25a34,C1qb,Lum,H2-Ab1,Guca2b,Lama1,Cml2,Apln,Fermt1,Cyp24a1,C3ar1,Serpina10,Rims2,Akr1d1,C1qa,Cftr,Grem2,P2ry12,Pou3f3,Emx2,Cldn4,Sprr1a,Gjb2,Aqp3,Arl11,Lcp2,Igf1,Ptprq,Foxi1,Slc34a1,Nlrc4,Dmrt2,Olfm3,Cyp4a10,Exph5,Gabra3,Gjb1,Cx3cr1,Fpr2,Agt,Slamf8,Ly9,Abcg5,Adra1b,Ptafr,Adra2b,Pirb,Aqp4,Fcer1g,Slc1a2,Cyp4a12a,Pappa,Fut9,Card11,Cadm1,Igj,Aldh1a1,Gm11128,Lpar5,Cubn,Lama2,Cldn3,Cyp4a12b,Trdn,Cd74,Nlrp3,Pla2g5,Rasgrp1,Ass1,Dcn,Reep6,Trpm2,Cd300lf,Cd300a,Dab1,Ak4,Hsd3b3,Hsd3b2,Pdzk1,Srcin1,Hnf4g,Scimp,Ppara,Wnt7b,Tfap2a,Smoc1,Ccr5,Arhgap22,Clec7a,Ace2,Epb4.1l3,Spp1,Cysltr1,Il1rn,Trp63,Ccdc151,Thpo,Slc5a2,Inava,Lgals3,Lcp1,Sypl2,Myo7b,Clec5a,Cntn5,Lhfpl4,Acp5,Ihh,Tgm1,Ptpn6,C5ar1,Cyp27b1,Slc39a5,Proc,Enpp2,Fga,Apoe,Bnc2,Gm28040,Myrf
GO:0009611	Response to wounding	32	372	0.51	2.3e-06	10090.ENSMUSP00000000049,10090.ENSMUSP00000000193,10090.ENSMUSP00000000221,10090.ENSMUSP00000000327,10090.ENSMUSP00000005950,10090.ENSMUSP00000018094,10090.ENSMUSP00000025257,10090.ENSMUSP00000025833,10090.ENSMUSP00000027368,10090.ENSMUSP00000027615,10090.ENSMUSP00000028672,10090.ENSMUSP00000029297,10090.ENSMUSP00000031320,10090.ENSMUSP00000033161,10090.ENSMUSP00000033822,10090.ENSMUSP00000037018,10090.ENSMUSP00000037694,10090.ENSMUSP00000043827,10090.ENSMUSP00000048357,10090.ENSMUSP00000051353,10090.ENSMUSP00000071798,10090.ENSMUSP00000074885,10090.ENSMUSP00000077873,10090.ENSMUSP00000079100,10090.ENSMUSP00000100924,10090.ENSMUSP00000105049,10090.ENSMUSP00000110118,10090.ENSMUSP00000116271,10090.ENSMUSP00000129124,10090.ENSMUSP00000132226,10090.ENSMUSP00000133117,10090.ENSMUSP00000139170	Apoh,Ccl2,Scnn1g,Clec10a,Mmp12,Hnf4a,Aif1,Papss2,Slc11a1,F13b,Mdk,Slc7a11,Pf4,Scnn1b,Proz,Fgg,Fgf2,Havcr1,Serpina10,P2ry12,Adra2b,Cxcl2,Fcgr4,Slc1a2,Dcn,Ppara,Plet1,Lcp1,Ptpn6,Proc,Fga,Nlrp6
GO:0019220	Regulation of phosphate metabolic process	88	1776	0.27	2.51e-06	10090.ENSMUSP00000000193,10090.ENSMUSP00000001008,10090.ENSMUSP00000003808,10090.ENSMUSP00000005507,10090.ENSMUSP00000018094,10090.ENSMUSP00000018993,10090.ENSMUSP00000019074,10090.ENSMUSP00000020668,10090.ENSMUSP00000022595,10090.ENSMUSP00000022971,10090.ENSMUSP00000023265,10090.ENSMUSP00000023832,10090.ENSMUSP00000024044,10090.ENSMUSP00000024791,10090.ENSMUSP00000024810,10090.ENSMUSP00000025257,10090.ENSMUSP00000025381,10090.ENSMUSP00000025523,10090.ENSMUSP00000026911,10090.ENSMUSP00000027368,10090.ENSMUSP00000027966,10090.ENSMUSP00000028881,10090.ENSMUSP00000029433,10090.ENSMUSP00000029748,10090.ENSMUSP00000030535,10090.ENSMUSP00000031171,10090.ENSMUSP00000031840,10090.ENSMUSP00000032211,10090.ENSMUSP00000032781,10090.ENSMUSP00000033665,10090.ENSMUSP00000034618,10090.ENSMUSP00000035158,10090.ENSMUSP00000035400,10090.ENSMUSP00000035484,10090.ENSMUSP00000037018,10090.ENSMUSP00000037694,10090.ENSMUSP00000037712,10090.ENSMUSP00000039955,10090.ENSMUSP00000041819,10090.ENSMUSP00000043101,10090.ENSMUSP00000043203,10090.ENSMUSP00000046012,10090.ENSMUSP00000055697,10090.ENSMUSP00000056621,10090.ENSMUSP00000056668,10090.ENSMUSP00000058572,10090.ENSMUSP00000060793,10090.ENSMUSP00000063986,10090.ENSMUSP00000065799,10090.ENSMUSP00000066488,10090.ENSMUSP00000067527,10090.ENSMUSP00000070200,10090.ENSMUSP00000070925,10090.ENSMUSP00000071798,10090.ENSMUSP00000077546,10090.ENSMUSP00000087047,10090.ENSMUSP00000090564,10090.ENSMUSP00000091799,10090.ENSMUSP00000093329,10090.ENSMUSP00000095171,10090.ENSMUSP00000097404,10090.ENSMUSP00000099569,10090.ENSMUSP00000099593,10090.ENSMUSP00000102192,10090.ENSMUSP00000102443,10090.ENSMUSP00000102559,10090.ENSMUSP00000103222,10090.ENSMUSP00000104174,10090.ENSMUSP00000105049,10090.ENSMUSP00000105051,10090.ENSMUSP00000107707,10090.ENSMUSP00000107793,10090.ENSMUSP00000107890,10090.ENSMUSP00000110126,10090.ENSMUSP00000110769,10090.ENSMUSP00000111097,10090.ENSMUSP00000113785,10090.ENSMUSP00000115822,10090.ENSMUSP00000121744,10090.ENSMUSP00000125121,10090.ENSMUSP00000129124,10090.ENSMUSP00000129972,10090.ENSMUSP00000132640,10090.ENSMUSP00000133056,10090.ENSMUSP00000133117,10090.ENSMUSP00000133302,10090.ENSMUSP00000138922,10090.ENSMUSP00000139170	Ccl2,Ccl3,Gdf15,Mlxipl,Hnf4a,Wwc1,Ccl4,Havcr2,Rgcc,Myc,Psca,Rgn,Cd4,Trem2,Fgd2,Aif1,Spink3,Csf1r,Ccr1,Slc11a1,Fcgr2b,Il1b,Ptpn22,Fcgr1,Cda,Stap1,Gpnmb,Gdf3,Nox4,Map3k15,Pdzd3,Trf,Nckap1l,Bank1,Fgg,Fgf2,Lpar3,Cblc,Map3k9,Tlr13,Guca2b,Apln,P2ry6,Lcp2,Igf1,Ptprq,Tlr1,Cx3cr1,Fpr2,Agt,Slamf8,Adra1b,Ptafr,Adra2b,Pirb,Cd86,Fbp1,Cldn3,Pkib,Cd74,Cd80,Pla2g5,Rasgrp1,Cd300a,Dab1,Ak4,Srcin1,Scimp,Ppara,Wnt7b,Clec7a,Tlr8,Ace2,Il1rn,Muc20,Thpo,Inava,Fam129a,Slc4a4,Sh2d1b2,Ptpn6,C5ar1,Enpp2,C5ar2,Fga,Apoe,Gm28040,Nlrp6
GO:0055065	Metal ion homeostasis	44	635	0.41	2.52e-06	10090.ENSMUSP00000000193,10090.ENSMUSP00000000221,10090.ENSMUSP00000001008,10090.ENSMUSP00000011152,10090.ENSMUSP00000022971,10090.ENSMUSP00000023832,10090.ENSMUSP00000023840,10090.ENSMUSP00000024044,10090.ENSMUSP00000025468,10090.ENSMUSP00000026911,10090.ENSMUSP00000027137,10090.ENSMUSP00000027368,10090.ENSMUSP00000028881,10090.ENSMUSP00000029817,10090.ENSMUSP00000031902,10090.ENSMUSP00000033161,10090.ENSMUSP00000035158,10090.ENSMUSP00000037694,10090.ENSMUSP00000037712,10090.ENSMUSP00000039107,10090.ENSMUSP00000048092,10090.ENSMUSP00000052894,10090.ENSMUSP00000053962,10090.ENSMUSP00000055697,10090.ENSMUSP00000063986,10090.ENSMUSP00000065799,10090.ENSMUSP00000066488,10090.ENSMUSP00000070200,10090.ENSMUSP00000074581,10090.ENSMUSP00000074885,10090.ENSMUSP00000089009,10090.ENSMUSP00000093436,10090.ENSMUSP00000094090,10090.ENSMUSP00000101040,10090.ENSMUSP00000107069,10090.ENSMUSP00000108367,10090.ENSMUSP00000116756,10090.ENSMUSP00000129972,10090.ENSMUSP00000130005,10090.ENSMUSP00000131736,10090.ENSMUSP00000133056,10090.ENSMUSP00000133302,10090.ENSMUSP00000138255,10090.ENSMUSP00000138922	Ccl2,Scnn1g,Ccl3,Mcoln2,Myc,Rgn,Cxcl13,Cd4,Pde6a,Ccr1,Slc40a1,Slc11a1,Il1b,Bdh2,Trpv6,Scnn1b,Trf,Fgf2,Lpar3,Ccr3,C3ar1,Fpr1,Lcn2,P2ry6,Cx3cr1,Fpr2,Agt,Adra1b,Gpr65,Cxcl2,Cubn,Trdn,Tmem28,Trpm2,Ccr5,Spp1,Sypl2,C5ar1,Cyp27b1,Slc39a5,C5ar2,Apoe,Xcr1,Gm28040
GO:0031349	Positive regulation of defense response	26	258	0.58	2.61e-06	10090.ENSMUSP00000001008,10090.ENSMUSP00000005889,10090.ENSMUSP00000005950,10090.ENSMUSP00000015667,10090.ENSMUSP00000016110,10090.ENSMUSP00000020668,10090.ENSMUSP00000024791,10090.ENSMUSP00000028307,10090.ENSMUSP00000028672,10090.ENSMUSP00000028881,10090.ENSMUSP00000029748,10090.ENSMUSP00000031171,10090.ENSMUSP00000032779,10090.ENSMUSP00000054126,10090.ENSMUSP00000059637,10090.ENSMUSP00000065799,10090.ENSMUSP00000078875,10090.ENSMUSP00000083073,10090.ENSMUSP00000095171,10090.ENSMUSP00000099569,10090.ENSMUSP00000099593,10090.ENSMUSP00000107069,10090.ENSMUSP00000107707,10090.ENSMUSP00000107793,10090.ENSMUSP00000125121,10090.ENSMUSP00000131938	Ccl3,Vav1,Mmp12,Ctss,Il17rb,Havcr2,Trem2,Fcna,Mdk,Il1b,Fcgr1,Stap1,Ctsc,Ikbke,Nlrc4,Fpr2,Fcer1g,Cadm1,Cd74,Pla2g5,Rasgrp1,Ccr5,Clec7a,Tlr8,Sh2d1b2,Fcgr3
GO:0001932	Regulation of protein phosphorylation	76	1449	0.29	2.73e-06	10090.ENSMUSP00000000193,10090.ENSMUSP00000001008,10090.ENSMUSP00000003808,10090.ENSMUSP00000005507,10090.ENSMUSP00000018094,10090.ENSMUSP00000018993,10090.ENSMUSP00000019074,10090.ENSMUSP00000020668,10090.ENSMUSP00000022595,10090.ENSMUSP00000023265,10090.ENSMUSP00000023832,10090.ENSMUSP00000024044,10090.ENSMUSP00000024791,10090.ENSMUSP00000024810,10090.ENSMUSP00000025257,10090.ENSMUSP00000025381,10090.ENSMUSP00000025523,10090.ENSMUSP00000026911,10090.ENSMUSP00000027368,10090.ENSMUSP00000027966,10090.ENSMUSP00000028881,10090.ENSMUSP00000029433,10090.ENSMUSP00000029748,10090.ENSMUSP00000031171,10090.ENSMUSP00000031840,10090.ENSMUSP00000032211,10090.ENSMUSP00000032781,10090.ENSMUSP00000033665,10090.ENSMUSP00000035158,10090.ENSMUSP00000035400,10090.ENSMUSP00000035484,10090.ENSMUSP00000037018,10090.ENSMUSP00000037694,10090.ENSMUSP00000037712,10090.ENSMUSP00000039955,10090.ENSMUSP00000041819,10090.ENSMUSP00000043101,10090.ENSMUSP00000055697,10090.ENSMUSP00000056621,10090.ENSMUSP00000056668,10090.ENSMUSP00000058572,10090.ENSMUSP00000060793,10090.ENSMUSP00000063986,10090.ENSMUSP00000065799,10090.ENSMUSP00000066488,10090.ENSMUSP00000070200,10090.ENSMUSP00000071798,10090.ENSMUSP00000087047,10090.ENSMUSP00000091799,10090.ENSMUSP00000093329,10090.ENSMUSP00000095171,10090.ENSMUSP00000097404,10090.ENSMUSP00000099569,10090.ENSMUSP00000099593,10090.ENSMUSP00000102192,10090.ENSMUSP00000102443,10090.ENSMUSP00000103222,10090.ENSMUSP00000104174,10090.ENSMUSP00000105051,10090.ENSMUSP00000107707,10090.ENSMUSP00000107793,10090.ENSMUSP00000107890,10090.ENSMUSP00000110126,10090.ENSMUSP00000110769,10090.ENSMUSP00000111097,10090.ENSMUSP00000113785,10090.ENSMUSP00000115822,10090.ENSMUSP00000125121,10090.ENSMUSP00000129124,10090.ENSMUSP00000129972,10090.ENSMUSP00000132640,10090.ENSMUSP00000133056,10090.ENSMUSP00000133117,10090.ENSMUSP00000133302,10090.ENSMUSP00000138922,10090.ENSMUSP00000139170	Ccl2,Ccl3,Gdf15,Mlxipl,Hnf4a,Wwc1,Ccl4,Havcr2,Rgcc,Psca,Rgn,Cd4,Trem2,Fgd2,Aif1,Spink3,Csf1r,Ccr1,Slc11a1,Fcgr2b,Il1b,Ptpn22,Fcgr1,Stap1,Gpnmb,Gdf3,Nox4,Map3k15,Trf,Nckap1l,Bank1,Fgg,Fgf2,Lpar3,Cblc,Map3k9,Tlr13,P2ry6,Lcp2,Igf1,Ptprq,Tlr1,Cx3cr1,Fpr2,Agt,Adra1b,Adra2b,Cd86,Cldn3,Pkib,Cd74,Cd80,Pla2g5,Rasgrp1,Cd300a,Dab1,Srcin1,Scimp,Wnt7b,Clec7a,Tlr8,Ace2,Il1rn,Muc20,Thpo,Inava,Fam129a,Sh2d1b2,Ptpn6,C5ar1,Enpp2,C5ar2,Fga,Apoe,Gm28040,Nlrp6
GO:0071222	Cellular response to lipopolysaccharide	22	188	0.64	2.73e-06	10090.ENSMUSP00000000193,10090.ENSMUSP00000001008,10090.ENSMUSP00000020668,10090.ENSMUSP00000022722,10090.ENSMUSP00000023840,10090.ENSMUSP00000024791,10090.ENSMUSP00000026208,10090.ENSMUSP00000028881,10090.ENSMUSP00000029433,10090.ENSMUSP00000031171,10090.ENSMUSP00000031320,10090.ENSMUSP00000053962,10090.ENSMUSP00000063986,10090.ENSMUSP00000070925,10090.ENSMUSP00000074885,10090.ENSMUSP00000077873,10090.ENSMUSP00000087047,10090.ENSMUSP00000097404,10090.ENSMUSP00000098707,10090.ENSMUSP00000099904,10090.ENSMUSP00000104294,10090.ENSMUSP00000107069	Ccl2,Ccl3,Havcr2,Irg1,Cxcl13,Trem2,Abcc2,Il1b,Ptpn22,Stap1,Pf4,Lcn2,Cx3cr1,Ptafr,Cxcl2,Fcgr4,Cd86,Cd80,Nlrp3,Ass1,Cd68,Ccr5
GO:0046395	Carboxylic acid catabolic process	23	206	0.62	2.91e-06	10090.ENSMUSP00000001183,10090.ENSMUSP00000010795,10090.ENSMUSP00000017597,10090.ENSMUSP00000020241,10090.ENSMUSP00000021550,10090.ENSMUSP00000021652,10090.ENSMUSP00000025778,10090.ENSMUSP00000028223,10090.ENSMUSP00000029017,10090.ENSMUSP00000029817,10090.ENSMUSP00000031398,10090.ENSMUSP00000031707,10090.ENSMUSP00000032402,10090.ENSMUSP00000034136,10090.ENSMUSP00000037694,10090.ENSMUSP00000048830,10090.ENSMUSP00000061126,10090.ENSMUSP00000062214,10090.ENSMUSP00000068086,10090.ENSMUSP00000105082,10090.ENSMUSP00000107911,10090.ENSMUSP00000125492,10090.ENSMUSP00000126464	Ftcd,Acaa1b,Pipox,Pah,Arg2,Acot4,Gldc,Kynu,Pck1,Bdh2,Hpd,Aass,Bcat1,Gpt2,Fgf2,Akr1d1,Cyp4a10,Prodh2,Ldhd,Lpin3,Dao,Hgd,Acox2
GO:1903038	Negative regulation of leukocyte cell-cell adhesion	18	128	0.72	3.93e-06	10090.ENSMUSP00000013851,10090.ENSMUSP00000020668,10090.ENSMUSP00000021550,10090.ENSMUSP00000028672,10090.ENSMUSP00000029433,10090.ENSMUSP00000031840,10090.ENSMUSP00000041008,10090.ENSMUSP00000046105,10090.ENSMUSP00000087047,10090.ENSMUSP00000095171,10090.ENSMUSP00000097404,10090.ENSMUSP00000099904,10090.ENSMUSP00000102192,10090.ENSMUSP00000105049,10090.ENSMUSP00000114350,10090.ENSMUSP00000128056,10090.ENSMUSP00000129124,10090.ENSMUSP00000129418	Tnfaip8l2,Havcr2,Arg2,Mdk,Ptpn22,Gpnmb,H2-Ab1,H2-Aa,Cd86,Cd74,Cd80,Ass1,Cd300a,Ppara,Lgals3,Ihh,Ptpn6,Cd276
GO:0042060	Wound healing	26	265	0.57	4.09e-06	10090.ENSMUSP00000000049,10090.ENSMUSP00000000221,10090.ENSMUSP00000000327,10090.ENSMUSP00000005950,10090.ENSMUSP00000018094,10090.ENSMUSP00000025833,10090.ENSMUSP00000027368,10090.ENSMUSP00000027615,10090.ENSMUSP00000029297,10090.ENSMUSP00000031320,10090.ENSMUSP00000033161,10090.ENSMUSP00000033822,10090.ENSMUSP00000037018,10090.ENSMUSP00000037694,10090.ENSMUSP00000048357,10090.ENSMUSP00000051353,10090.ENSMUSP00000071798,10090.ENSMUSP00000074885,10090.ENSMUSP00000077873,10090.ENSMUSP00000100924,10090.ENSMUSP00000105049,10090.ENSMUSP00000110118,10090.ENSMUSP00000129124,10090.ENSMUSP00000132226,10090.ENSMUSP00000133117,10090.ENSMUSP00000139170	Apoh,Scnn1g,Clec10a,Mmp12,Hnf4a,Papss2,Slc11a1,F13b,Slc7a11,Pf4,Scnn1b,Proz,Fgg,Fgf2,Serpina10,P2ry12,Adra2b,Cxcl2,Fcgr4,Dcn,Ppara,Plet1,Ptpn6,Proc,Fga,Nlrp6
GO:0038093	Fc receptor signaling pathway	8	15	1.3	5.47e-06	10090.ENSMUSP00000027675,10090.ENSMUSP00000027966,10090.ENSMUSP00000029748,10090.ENSMUSP00000032239,10090.ENSMUSP00000032240,10090.ENSMUSP00000077873,10090.ENSMUSP00000078875,10090.ENSMUSP00000131938	Pigr,Fcgr2b,Fcgr1,Clec4e,Clec4d,Fcgr4,Fcer1g,Fcgr3
GO:0038094	Fc-gamma receptor signaling pathway	7	9	1.46	5.69e-06	10090.ENSMUSP00000027966,10090.ENSMUSP00000029748,10090.ENSMUSP00000032239,10090.ENSMUSP00000032240,10090.ENSMUSP00000077873,10090.ENSMUSP00000078875,10090.ENSMUSP00000131938	Fcgr2b,Fcgr1,Clec4e,Clec4d,Fcgr4,Fcer1g,Fcgr3
GO:0002449	Lymphocyte mediated immunity	18	132	0.71	5.84e-06	10090.ENSMUSP00000025230,10090.ENSMUSP00000027368,10090.ENSMUSP00000027966,10090.ENSMUSP00000029748,10090.ENSMUSP00000032779,10090.ENSMUSP00000036747,10090.ENSMUSP00000037088,10090.ENSMUSP00000040246,10090.ENSMUSP00000041008,10090.ENSMUSP00000048836,10090.ENSMUSP00000069418,10090.ENSMUSP00000077074,10090.ENSMUSP00000077546,10090.ENSMUSP00000078875,10090.ENSMUSP00000095171,10090.ENSMUSP00000118772,10090.ENSMUSP00000129124,10090.ENSMUSP00000131938	C2,Slc11a1,Fcgr2b,Fcgr1,Ctsc,C1qc,H2-DMa,C1qb,H2-Ab1,C1qa,C4b,Cfi,Pirb,Fcer1g,Cd74,Treml4,Ptpn6,Fcgr3
GO:0006875	Cellular metal ion homeostasis	40	567	0.42	6.44e-06	10090.ENSMUSP00000000193,10090.ENSMUSP00000001008,10090.ENSMUSP00000011152,10090.ENSMUSP00000022971,10090.ENSMUSP00000023832,10090.ENSMUSP00000023840,10090.ENSMUSP00000024044,10090.ENSMUSP00000025468,10090.ENSMUSP00000026911,10090.ENSMUSP00000027137,10090.ENSMUSP00000027368,10090.ENSMUSP00000028881,10090.ENSMUSP00000031902,10090.ENSMUSP00000035158,10090.ENSMUSP00000037694,10090.ENSMUSP00000037712,10090.ENSMUSP00000039107,10090.ENSMUSP00000048092,10090.ENSMUSP00000052894,10090.ENSMUSP00000053962,10090.ENSMUSP00000055697,10090.ENSMUSP00000063986,10090.ENSMUSP00000065799,10090.ENSMUSP00000066488,10090.ENSMUSP00000070200,10090.ENSMUSP00000074581,10090.ENSMUSP00000074885,10090.ENSMUSP00000089009,10090.ENSMUSP00000093436,10090.ENSMUSP00000094090,10090.ENSMUSP00000101040,10090.ENSMUSP00000107069,10090.ENSMUSP00000108367,10090.ENSMUSP00000116756,10090.ENSMUSP00000129972,10090.ENSMUSP00000131736,10090.ENSMUSP00000133056,10090.ENSMUSP00000133302,10090.ENSMUSP00000138255,10090.ENSMUSP00000138922	Ccl2,Ccl3,Mcoln2,Myc,Rgn,Cxcl13,Cd4,Pde6a,Ccr1,Slc40a1,Slc11a1,Il1b,Trpv6,Trf,Fgf2,Lpar3,Ccr3,C3ar1,Fpr1,Lcn2,P2ry6,Cx3cr1,Fpr2,Agt,Adra1b,Gpr65,Cxcl2,Cubn,Trdn,Tmem28,Trpm2,Ccr5,Spp1,Sypl2,C5ar1,Slc39a5,C5ar2,Apoe,Xcr1,Gm28040
GO:0048513	Animal organ development	135	3230	0.2	6.98e-06	10090.ENSMUSP00000000049,10090.ENSMUSP00000000193,10090.ENSMUSP00000001253,10090.ENSMUSP00000003135,10090.ENSMUSP00000004340,10090.ENSMUSP00000005889,10090.ENSMUSP00000007317,10090.ENSMUSP00000010904,10090.ENSMUSP00000015394,10090.ENSMUSP00000018094,10090.ENSMUSP00000020024,10090.ENSMUSP00000021050,10090.ENSMUSP00000021550,10090.ENSMUSP00000021970,10090.ENSMUSP00000022971,10090.ENSMUSP00000023752,10090.ENSMUSP00000023754,10090.ENSMUSP00000023775,10090.ENSMUSP00000023832,10090.ENSMUSP00000023840,10090.ENSMUSP00000023952,10090.ENSMUSP00000024044,10090.ENSMUSP00000024791,10090.ENSMUSP00000025212,10090.ENSMUSP00000025257,10090.ENSMUSP00000025468,10090.ENSMUSP00000025523,10090.ENSMUSP00000025833,10090.ENSMUSP00000025861,10090.ENSMUSP00000026911,10090.ENSMUSP00000027067,10090.ENSMUSP00000027137,10090.ENSMUSP00000027629,10090.ENSMUSP00000027966,10090.ENSMUSP00000028389,10090.ENSMUSP00000028609,10090.ENSMUSP00000028672,10090.ENSMUSP00000028783,10090.ENSMUSP00000029017,10090.ENSMUSP00000029078,10090.ENSMUSP00000029213,10090.ENSMUSP00000029240,10090.ENSMUSP00000029297,10090.ENSMUSP00000029433,10090.ENSMUSP00000029574,10090.ENSMUSP00000030047,10090.ENSMUSP00000030487,10090.ENSMUSP00000030568,10090.ENSMUSP00000031171,10090.ENSMUSP00000031535,10090.ENSMUSP00000031840,10090.ENSMUSP00000032074,10090.ENSMUSP00000032211,10090.ENSMUSP00000032239,10090.ENSMUSP00000032240,10090.ENSMUSP00000032262,10090.ENSMUSP00000032781,10090.ENSMUSP00000034026,10090.ENSMUSP00000034600,10090.ENSMUSP00000034880,10090.ENSMUSP00000035158,10090.ENSMUSP00000035400,10090.ENSMUSP00000035417,10090.ENSMUSP00000036150,10090.ENSMUSP00000036952,10090.ENSMUSP00000037088,10090.ENSMUSP00000037694,10090.ENSMUSP00000038051,10090.ENSMUSP00000040246,10090.ENSMUSP00000040877,10090.ENSMUSP00000041008,10090.ENSMUSP00000043957,10090.ENSMUSP00000046012,10090.ENSMUSP00000049228,10090.ENSMUSP00000049640,10090.ENSMUSP00000051353,10090.ENSMUSP00000052088,10090.ENSMUSP00000053361,10090.ENSMUSP00000053420,10090.ENSMUSP00000053751,10090.ENSMUSP00000054343,10090.ENSMUSP00000055110,10090.ENSMUSP00000055447,10090.ENSMUSP00000056668,10090.ENSMUSP00000058572,10090.ENSMUSP00000058651,10090.ENSMUSP00000060985,10090.ENSMUSP00000061126,10090.ENSMUSP00000062632,10090.ENSMUSP00000063986,10090.ENSMUSP00000066488,10090.ENSMUSP00000067527,10090.ENSMUSP00000069319,10090.ENSMUSP00000070200,10090.ENSMUSP00000077546,10090.ENSMUSP00000078875,10090.ENSMUSP00000079100,10090.ENSMUSP00000081370,10090.ENSMUSP00000082941,10090.ENSMUSP00000083073,10090.ENSMUSP00000084918,10090.ENSMUSP00000090304,10090.ENSMUSP00000092487,10090.ENSMUSP00000095171,10090.ENSMUSP00000099904,10090.ENSMUSP00000100924,10090.ENSMUSP00000101040,10090.ENSMUSP00000102171,10090.ENSMUSP00000102443,10090.ENSMUSP00000102559,10090.ENSMUSP00000102632,10090.ENSMUSP00000102636,10090.ENSMUSP00000104031,10090.ENSMUSP00000105049,10090.ENSMUSP00000105051,10090.ENSMUSP00000105822,10090.ENSMUSP00000105976,10090.ENSMUSP00000108367,10090.ENSMUSP00000110965,10090.ENSMUSP00000110993,10090.ENSMUSP00000111097,10090.ENSMUSP00000116271,10090.ENSMUSP00000116756,10090.ENSMUSP00000118046,10090.ENSMUSP00000121848,10090.ENSMUSP00000127128,10090.ENSMUSP00000128056,10090.ENSMUSP00000128090,10090.ENSMUSP00000129124,10090.ENSMUSP00000129972,10090.ENSMUSP00000130005,10090.ENSMUSP00000131736,10090.ENSMUSP00000132226,10090.ENSMUSP00000135375,10090.ENSMUSP00000138922	Apoh,Ccl2,Slc26a4,Elf3,Pax2,Vav1,Krt19,Phlda2,Mmp13,Hnf4a,Fabp7,Adap2,Arg2,Cxcl14,Myc,Aqp2,Aqp6,Cela1,Rgn,Cxcl13,Krt8,Cd4,Trem2,Slc23a1,Aif1,Pde6a,Csf1r,Papss2,Ovol1,Ccr1,Gsta3,Slc40a1,Tfcp2l1,Fcgr2b,Frzb,Elf5,Mdk,Spint1,Pck1,Car2,Ocstamp,Slc2a2,Slc7a11,Ptpn22,Vcam1,Tnfsf8,Cyp4a14,Sema3c,Stap1,Hnf1a,Gpnmb,Cml5,Gdf3,Clec4e,Clec4d,Clec1b,Nox4,Hpgd,Mpzl2,Stra6,Trf,Nckap1l,Pklr,Six4,Foxq1,H2-DMa,Fgf2,Gabrb3,C1qb,Lum,H2-Ab1,Lama1,Apln,Cftr,Grem2,P2ry12,Pou3f3,Emx2,Cldn4,Sprr1a,Gjb2,Aqp3,Arl11,Igf1,Ptprq,Foxi1,Olfm3,Cyp4a10,Exph5,Cx3cr1,Agt,Slamf8,Ly9,Adra1b,Pirb,Fcer1g,Slc1a2,Cyp4a12a,Card11,Cadm1,Aldh1a1,Lama2,Cyp4a12b,Cd74,Ass1,Dcn,Trpm2,Cd300lf,Dab1,Ak4,Hsd3b3,Hsd3b2,Hnf4g,Ppara,Wnt7b,Tfap2a,Smoc1,Spp1,Trp63,Ccdc151,Thpo,Lcp1,Sypl2,Myo7b,Clec5a,Acp5,Ihh,Tgm1,Ptpn6,C5ar1,Cyp27b1,Slc39a5,Proc,Bnc2,Gm28040
GO:0070663	Regulation of leukocyte proliferation	24	236	0.58	6.99e-06	10090.ENSMUSP00000020668,10090.ENSMUSP00000021550,10090.ENSMUSP00000024044,10090.ENSMUSP00000025257,10090.ENSMUSP00000027966,10090.ENSMUSP00000028881,10090.ENSMUSP00000029213,10090.ENSMUSP00000029433,10090.ENSMUSP00000029574,10090.ENSMUSP00000031840,10090.ENSMUSP00000035400,10090.ENSMUSP00000041008,10090.ENSMUSP00000046105,10090.ENSMUSP00000056668,10090.ENSMUSP00000082941,10090.ENSMUSP00000087047,10090.ENSMUSP00000095171,10090.ENSMUSP00000097404,10090.ENSMUSP00000102192,10090.ENSMUSP00000109067,10090.ENSMUSP00000114350,10090.ENSMUSP00000128056,10090.ENSMUSP00000129124,10090.ENSMUSP00000129418	Havcr2,Arg2,Cd4,Aif1,Fcgr2b,Il1b,Ocstamp,Ptpn22,Vcam1,Gpnmb,Nckap1l,H2-Ab1,H2-Aa,Igf1,Card11,Cd86,Cd74,Cd80,Cd300a,Ccdc88b,Lgals3,Ihh,Ptpn6,Cd276
GO:0048585	Negative regulation of response to stimulus	79	1571	0.28	7.13e-06	10090.ENSMUSP00000000049,10090.ENSMUSP00000001626,10090.ENSMUSP00000003808,10090.ENSMUSP00000005950,10090.ENSMUSP00000013851,10090.ENSMUSP00000018094,10090.ENSMUSP00000018993,10090.ENSMUSP00000020024,10090.ENSMUSP00000020668,10090.ENSMUSP00000021550,10090.ENSMUSP00000021607,10090.ENSMUSP00000021757,10090.ENSMUSP00000022722,10090.ENSMUSP00000023265,10090.ENSMUSP00000023840,10090.ENSMUSP00000025257,10090.ENSMUSP00000025381,10090.ENSMUSP00000025601,10090.ENSMUSP00000026911,10090.ENSMUSP00000027966,10090.ENSMUSP00000028389,10090.ENSMUSP00000028672,10090.ENSMUSP00000028881,10090.ENSMUSP00000029297,10090.ENSMUSP00000029433,10090.ENSMUSP00000030568,10090.ENSMUSP00000031171,10090.ENSMUSP00000031320,10090.ENSMUSP00000032211,10090.ENSMUSP00000032667,10090.ENSMUSP00000033133,10090.ENSMUSP00000034497,10090.ENSMUSP00000034618,10090.ENSMUSP00000035484,10090.ENSMUSP00000037018,10090.ENSMUSP00000037694,10090.ENSMUSP00000037869,10090.ENSMUSP00000039955,10090.ENSMUSP00000040599,10090.ENSMUSP00000046012,10090.ENSMUSP00000047616,10090.ENSMUSP00000049640,10090.ENSMUSP00000051215,10090.ENSMUSP00000052777,10090.ENSMUSP00000056668,10090.ENSMUSP00000063986,10090.ENSMUSP00000065456,10090.ENSMUSP00000065799,10090.ENSMUSP00000066488,10090.ENSMUSP00000067527,10090.ENSMUSP00000070130,10090.ENSMUSP00000070200,10090.ENSMUSP00000086112,10090.ENSMUSP00000090564,10090.ENSMUSP00000091799,10090.ENSMUSP00000095171,10090.ENSMUSP00000098707,10090.ENSMUSP00000099569,10090.ENSMUSP00000100924,10090.ENSMUSP00000102171,10090.ENSMUSP00000102192,10090.ENSMUSP00000102443,10090.ENSMUSP00000105049,10090.ENSMUSP00000105051,10090.ENSMUSP00000105822,10090.ENSMUSP00000107890,10090.ENSMUSP00000110126,10090.ENSMUSP00000110965,10090.ENSMUSP00000114350,10090.ENSMUSP00000125121,10090.ENSMUSP00000127128,10090.ENSMUSP00000129124,10090.ENSMUSP00000129418,10090.ENSMUSP00000132226,10090.ENSMUSP00000133056,10090.ENSMUSP00000133117,10090.ENSMUSP00000133302,10090.ENSMUSP00000139170,10090.ENSMUSP00000140624	Apoh,Tnk1,Gdf15,Mmp12,Tnfaip8l2,Hnf4a,Wwc1,Fabp7,Havcr2,Arg2,Lgmn,Aoah,Irg1,Psca,Cxcl13,Aif1,Spink3,Lpxn,Ccr1,Fcgr2b,Frzb,Mdk,Il1b,Slc7a11,Ptpn22,Sema3c,Stap1,Pf4,Gdf3,Siglece,Rgs10,Mmp3,Pdzd3,Bank1,Fgg,Fgf2,Rasa4,Cblc,Vnn1,Apln,Fermt1,Grem2,Hk3,Pik3ap1,Igf1,Cx3cr1,Rab7b,Fpr2,Agt,Slamf8,Nepn,Adra1b,Olfm4,Fbp1,Cldn3,Cd74,Nlrp3,Pla2g5,Dcn,Cd300lf,Cd300a,Dab1,Ppara,Wnt7b,Tfap2a,Ace2,Il1rn,Trp63,Lgals3,Sh2d1b2,Acp5,Ptpn6,Cd276,Proc,C5ar2,Fga,Apoe,Nlrp6,Rgs1
GO:0050921	Positive regulation of chemotaxis	19	150	0.68	7.13e-06	10090.ENSMUSP00000000193,10090.ENSMUSP00000001008,10090.ENSMUSP00000019074,10090.ENSMUSP00000021607,10090.ENSMUSP00000021970,10090.ENSMUSP00000023840,10090.ENSMUSP00000024660,10090.ENSMUSP00000024791,10090.ENSMUSP00000025257,10090.ENSMUSP00000026911,10090.ENSMUSP00000028672,10090.ENSMUSP00000028881,10090.ENSMUSP00000035400,10090.ENSMUSP00000037694,10090.ENSMUSP00000048092,10090.ENSMUSP00000051353,10090.ENSMUSP00000065799,10090.ENSMUSP00000095171,10090.ENSMUSP00000129972	Ccl2,Ccl3,Ccl4,Lgmn,Cxcl14,Cxcl13,Smoc2,Trem2,Aif1,Ccr1,Mdk,Il1b,Nckap1l,Fgf2,C3ar1,P2ry12,Fpr2,Cd74,C5ar1
GO:0019221	Cytokine-mediated signaling pathway	27	295	0.54	7.95e-06	10090.ENSMUSP00000000193,10090.ENSMUSP00000001008,10090.ENSMUSP00000003274,10090.ENSMUSP00000016110,10090.ENSMUSP00000019074,10090.ENSMUSP00000023803,10090.ENSMUSP00000023840,10090.ENSMUSP00000023952,10090.ENSMUSP00000024044,10090.ENSMUSP00000025523,10090.ENSMUSP00000026911,10090.ENSMUSP00000028881,10090.ENSMUSP00000031320,10090.ENSMUSP00000039107,10090.ENSMUSP00000049640,10090.ENSMUSP00000063986,10090.ENSMUSP00000074009,10090.ENSMUSP00000074885,10090.ENSMUSP00000077546,10090.ENSMUSP00000078875,10090.ENSMUSP00000094083,10090.ENSMUSP00000095171,10090.ENSMUSP00000102171,10090.ENSMUSP00000107069,10090.ENSMUSP00000111097,10090.ENSMUSP00000129124,10090.ENSMUSP00000138255	Ccl2,Ccl3,Ebi3,Il17rb,Ccl4,Krt18,Cxcl13,Krt8,Cd4,Csf1r,Ccr1,Il1b,Pf4,Ccr3,Grem2,Cx3cr1,Ifnlr1,Cxcl2,Pirb,Fcer1g,Csf2rb2,Cd74,Cd300lf,Ccr5,Thpo,Ptpn6,Xcr1
GO:0042129	Regulation of T cell proliferation	20	168	0.65	8.12e-06	10090.ENSMUSP00000020668,10090.ENSMUSP00000021550,10090.ENSMUSP00000024044,10090.ENSMUSP00000025257,10090.ENSMUSP00000028881,10090.ENSMUSP00000029433,10090.ENSMUSP00000029574,10090.ENSMUSP00000031840,10090.ENSMUSP00000035400,10090.ENSMUSP00000041008,10090.ENSMUSP00000046105,10090.ENSMUSP00000056668,10090.ENSMUSP00000082941,10090.ENSMUSP00000087047,10090.ENSMUSP00000097404,10090.ENSMUSP00000109067,10090.ENSMUSP00000114350,10090.ENSMUSP00000128056,10090.ENSMUSP00000129124,10090.ENSMUSP00000129418	Havcr2,Arg2,Cd4,Aif1,Il1b,Ptpn22,Vcam1,Gpnmb,Nckap1l,H2-Ab1,H2-Aa,Igf1,Card11,Cd86,Cd80,Ccdc88b,Lgals3,Ihh,Ptpn6,Cd276
GO:0002460	Adaptive immune response based on somatic recombination of immune receptors built from immunoglobulin superfamily domains	19	152	0.67	8.41e-06	10090.ENSMUSP00000025230,10090.ENSMUSP00000027368,10090.ENSMUSP00000027966,10090.ENSMUSP00000029748,10090.ENSMUSP00000032779,10090.ENSMUSP00000036747,10090.ENSMUSP00000037088,10090.ENSMUSP00000040246,10090.ENSMUSP00000041008,10090.ENSMUSP00000048092,10090.ENSMUSP00000048836,10090.ENSMUSP00000069319,10090.ENSMUSP00000069418,10090.ENSMUSP00000077074,10090.ENSMUSP00000077546,10090.ENSMUSP00000078875,10090.ENSMUSP00000095171,10090.ENSMUSP00000118772,10090.ENSMUSP00000131938	C2,Slc11a1,Fcgr2b,Fcgr1,Ctsc,C1qc,H2-DMa,C1qb,H2-Ab1,C3ar1,C1qa,Ly9,C4b,Cfi,Pirb,Fcer1g,Cd74,Treml4,Fcgr3
GO:0050866	Negative regulation of cell activation	22	203	0.61	8.46e-06	10090.ENSMUSP00000013851,10090.ENSMUSP00000020668,10090.ENSMUSP00000021550,10090.ENSMUSP00000027966,10090.ENSMUSP00000028672,10090.ENSMUSP00000029433,10090.ENSMUSP00000031840,10090.ENSMUSP00000035484,10090.ENSMUSP00000037018,10090.ENSMUSP00000041008,10090.ENSMUSP00000046105,10090.ENSMUSP00000083538,10090.ENSMUSP00000087047,10090.ENSMUSP00000095171,10090.ENSMUSP00000097404,10090.ENSMUSP00000102171,10090.ENSMUSP00000102192,10090.ENSMUSP00000114350,10090.ENSMUSP00000128056,10090.ENSMUSP00000129124,10090.ENSMUSP00000129418,10090.ENSMUSP00000133302	Tnfaip8l2,Havcr2,Arg2,Fcgr2b,Mdk,Ptpn22,Gpnmb,Bank1,Fgg,H2-Ab1,H2-Aa,Milr1,Cd86,Cd74,Cd80,Cd300lf,Cd300a,Lgals3,Ihh,Ptpn6,Cd276,Apoe
GO:0022408	Negative regulation of cell-cell adhesion	21	186	0.63	8.72e-06	10090.ENSMUSP00000013851,10090.ENSMUSP00000020668,10090.ENSMUSP00000021550,10090.ENSMUSP00000022595,10090.ENSMUSP00000028672,10090.ENSMUSP00000029433,10090.ENSMUSP00000031840,10090.ENSMUSP00000037018,10090.ENSMUSP00000041008,10090.ENSMUSP00000046105,10090.ENSMUSP00000087047,10090.ENSMUSP00000095171,10090.ENSMUSP00000097404,10090.ENSMUSP00000099904,10090.ENSMUSP00000102192,10090.ENSMUSP00000105049,10090.ENSMUSP00000110126,10090.ENSMUSP00000114350,10090.ENSMUSP00000128056,10090.ENSMUSP00000129124,10090.ENSMUSP00000129418	Tnfaip8l2,Havcr2,Arg2,Rgcc,Mdk,Ptpn22,Gpnmb,Fgg,H2-Ab1,H2-Aa,Cd86,Cd74,Cd80,Ass1,Cd300a,Ppara,Il1rn,Lgals3,Ihh,Ptpn6,Cd276
GO:0050670	Regulation of lymphocyte proliferation	23	223	0.59	9.8e-06	10090.ENSMUSP00000020668,10090.ENSMUSP00000021550,10090.ENSMUSP00000024044,10090.ENSMUSP00000025257,10090.ENSMUSP00000027966,10090.ENSMUSP00000028881,10090.ENSMUSP00000029433,10090.ENSMUSP00000029574,10090.ENSMUSP00000031840,10090.ENSMUSP00000035400,10090.ENSMUSP00000041008,10090.ENSMUSP00000046105,10090.ENSMUSP00000056668,10090.ENSMUSP00000082941,10090.ENSMUSP00000087047,10090.ENSMUSP00000095171,10090.ENSMUSP00000097404,10090.ENSMUSP00000102192,10090.ENSMUSP00000109067,10090.ENSMUSP00000114350,10090.ENSMUSP00000128056,10090.ENSMUSP00000129124,10090.ENSMUSP00000129418	Havcr2,Arg2,Cd4,Aif1,Fcgr2b,Il1b,Ptpn22,Vcam1,Gpnmb,Nckap1l,H2-Ab1,H2-Aa,Igf1,Card11,Cd86,Cd74,Cd80,Cd300a,Ccdc88b,Lgals3,Ihh,Ptpn6,Cd276
GO:0051050	Positive regulation of transport	58	1020	0.33	9.89e-06	10090.ENSMUSP00000000193,10090.ENSMUSP00000001008,10090.ENSMUSP00000003826,10090.ENSMUSP00000015394,10090.ENSMUSP00000015667,10090.ENSMUSP00000019074,10090.ENSMUSP00000022595,10090.ENSMUSP00000023752,10090.ENSMUSP00000023832,10090.ENSMUSP00000024044,10090.ENSMUSP00000024118,10090.ENSMUSP00000024791,10090.ENSMUSP00000025230,10090.ENSMUSP00000026911,10090.ENSMUSP00000027368,10090.ENSMUSP00000027966,10090.ENSMUSP00000028881,10090.ENSMUSP00000029078,10090.ENSMUSP00000029433,10090.ENSMUSP00000029748,10090.ENSMUSP00000031171,10090.ENSMUSP00000032239,10090.ENSMUSP00000032988,10090.ENSMUSP00000035158,10090.ENSMUSP00000035400,10090.ENSMUSP00000037018,10090.ENSMUSP00000037712,10090.ENSMUSP00000046012,10090.ENSMUSP00000049228,10090.ENSMUSP00000051353,10090.ENSMUSP00000054104,10090.ENSMUSP00000055697,10090.ENSMUSP00000056668,10090.ENSMUSP00000059138,10090.ENSMUSP00000062632,10090.ENSMUSP00000065799,10090.ENSMUSP00000066488,10090.ENSMUSP00000070925,10090.ENSMUSP00000078875,10090.ENSMUSP00000079100,10090.ENSMUSP00000083073,10090.ENSMUSP00000090121,10090.ENSMUSP00000093436,10090.ENSMUSP00000099569,10090.ENSMUSP00000101040,10090.ENSMUSP00000102171,10090.ENSMUSP00000102685,10090.ENSMUSP00000107707,10090.ENSMUSP00000107890,10090.ENSMUSP00000107899,10090.ENSMUSP00000108367,10090.ENSMUSP00000110435,10090.ENSMUSP00000114350,10090.ENSMUSP00000121848,10090.ENSMUSP00000131938,10090.ENSMUSP00000133117,10090.ENSMUSP00000133302,10090.ENSMUSP00000138922	Ccl2,Ccl3,Htr3a,Mmp13,Ctss,Ccl4,Rgcc,Aqp2,Rgn,Cd4,Clec4n,Trem2,C2,Ccr1,Slc11a1,Fcgr2b,Il1b,Car2,Ptpn22,Fcgr1,Stap1,Clec4e,Prss8,Trf,Nckap1l,Fgg,Lpar3,Apln,Cftr,P2ry12,Hcar2,P2ry6,Igf1,Slc34a1,Exph5,Fpr2,Agt,Ptafr,Fcer1g,Slc1a2,Cadm1,AF251705,Trdn,Pla2g5,Trpm2,Cd300lf,Pdzk1,Clec7a,Ace2,Tmem27,Spp1,Stxbp5l,Lgals3,Clec5a,Fcgr3,Fga,Apoe,Gm28040
GO:0062012	Regulation of small molecule metabolic process	30	360	0.49	1.01e-05	10090.ENSMUSP00000000984,10090.ENSMUSP00000002846,10090.ENSMUSP00000005507,10090.ENSMUSP00000010904,10090.ENSMUSP00000018094,10090.ENSMUSP00000022971,10090.ENSMUSP00000023832,10090.ENSMUSP00000024791,10090.ENSMUSP00000027695,10090.ENSMUSP00000028881,10090.ENSMUSP00000029297,10090.ENSMUSP00000030535,10090.ENSMUSP00000034026,10090.ENSMUSP00000034136,10090.ENSMUSP00000034618,10090.ENSMUSP00000036044,10090.ENSMUSP00000043203,10090.ENSMUSP00000049054,10090.ENSMUSP00000055697,10090.ENSMUSP00000056668,10090.ENSMUSP00000066488,10090.ENSMUSP00000070200,10090.ENSMUSP00000070925,10090.ENSMUSP00000090564,10090.ENSMUSP00000095171,10090.ENSMUSP00000102559,10090.ENSMUSP00000105049,10090.ENSMUSP00000121744,10090.ENSMUSP00000130005,10090.ENSMUSP00000133302	Slc7a7,Gnmt,Mlxipl,Phlda2,Hnf4a,Myc,Rgn,Trem2,Slc45a3,Il1b,Slc7a11,Cda,Hpgd,Gpt2,Pdzd3,Apob,Guca2b,Ppp1r3a,P2ry6,Igf1,Agt,Adra1b,Ptafr,Fbp1,Cd74,Ak4,Ppara,Slc4a4,Cyp27b1,Apoe
GO:0071345	Cellular response to cytokine stimulus	45	698	0.38	1.06e-05	10090.ENSMUSP00000000193,10090.ENSMUSP00000001008,10090.ENSMUSP00000003274,10090.ENSMUSP00000004986,10090.ENSMUSP00000016110,10090.ENSMUSP00000019074,10090.ENSMUSP00000022722,10090.ENSMUSP00000022971,10090.ENSMUSP00000023147,10090.ENSMUSP00000023803,10090.ENSMUSP00000023840,10090.ENSMUSP00000023952,10090.ENSMUSP00000024044,10090.ENSMUSP00000025257,10090.ENSMUSP00000025523,10090.ENSMUSP00000025778,10090.ENSMUSP00000026208,10090.ENSMUSP00000026911,10090.ENSMUSP00000028881,10090.ENSMUSP00000029017,10090.ENSMUSP00000029213,10090.ENSMUSP00000031320,10090.ENSMUSP00000036044,10090.ENSMUSP00000039107,10090.ENSMUSP00000041008,10090.ENSMUSP00000049640,10090.ENSMUSP00000053962,10090.ENSMUSP00000063986,10090.ENSMUSP00000065456,10090.ENSMUSP00000074009,10090.ENSMUSP00000074885,10090.ENSMUSP00000077546,10090.ENSMUSP00000078088,10090.ENSMUSP00000078875,10090.ENSMUSP00000094083,10090.ENSMUSP00000095171,10090.ENSMUSP00000099904,10090.ENSMUSP00000102171,10090.ENSMUSP00000107069,10090.ENSMUSP00000108367,10090.ENSMUSP00000111097,10090.ENSMUSP00000118415,10090.ENSMUSP00000123924,10090.ENSMUSP00000129124,10090.ENSMUSP00000138255	Ccl2,Ccl3,Ebi3,Mapk13,Il17rb,Ccl4,Irg1,Myc,Ciita,Krt18,Cxcl13,Krt8,Cd4,Aif1,Csf1r,Gldc,Abcc2,Ccr1,Il1b,Pck1,Ocstamp,Pf4,Apob,Ccr3,H2-Ab1,Grem2,Lcn2,Cx3cr1,Rab7b,Ifnlr1,Cxcl2,Pirb,Aqp4,Fcer1g,Csf2rb2,Cd74,Ass1,Cd300lf,Ccr5,Spp1,Thpo,Laptm5,Selp,Ptpn6,Xcr1
GO:0042127	Regulation of cell population proliferation	81	1650	0.26	1.18e-05	10090.ENSMUSP00000000049,10090.ENSMUSP00000000193,10090.ENSMUSP00000001626,10090.ENSMUSP00000003370,10090.ENSMUSP00000004340,10090.ENSMUSP00000005507,10090.ENSMUSP00000005950,10090.ENSMUSP00000010904,10090.ENSMUSP00000018094,10090.ENSMUSP00000018713,10090.ENSMUSP00000020668,10090.ENSMUSP00000021550,10090.ENSMUSP00000021607,10090.ENSMUSP00000022595,10090.ENSMUSP00000022971,10090.ENSMUSP00000023775,10090.ENSMUSP00000023832,10090.ENSMUSP00000024044,10090.ENSMUSP00000025257,10090.ENSMUSP00000025523,10090.ENSMUSP00000025861,10090.ENSMUSP00000027966,10090.ENSMUSP00000028389,10090.ENSMUSP00000028672,10090.ENSMUSP00000028783,10090.ENSMUSP00000028881,10090.ENSMUSP00000029213,10090.ENSMUSP00000029297,10090.ENSMUSP00000029433,10090.ENSMUSP00000029574,10090.ENSMUSP00000031320,10090.ENSMUSP00000031840,10090.ENSMUSP00000031982,10090.ENSMUSP00000032781,10090.ENSMUSP00000033053,10090.ENSMUSP00000034026,10090.ENSMUSP00000035158,10090.ENSMUSP00000035400,10090.ENSMUSP00000036150,10090.ENSMUSP00000037694,10090.ENSMUSP00000039107,10090.ENSMUSP00000041008,10090.ENSMUSP00000046012,10090.ENSMUSP00000046105,10090.ENSMUSP00000047616,10090.ENSMUSP00000048092,10090.ENSMUSP00000052088,10090.ENSMUSP00000055562,10090.ENSMUSP00000055697,10090.ENSMUSP00000056668,10090.ENSMUSP00000063986,10090.ENSMUSP00000066488,10090.ENSMUSP00000070925,10090.ENSMUSP00000082941,10090.ENSMUSP00000087047,10090.ENSMUSP00000088324,10090.ENSMUSP00000091692,10090.ENSMUSP00000091799,10090.ENSMUSP00000095171,10090.ENSMUSP00000097404,10090.ENSMUSP00000102192,10090.ENSMUSP00000105051,10090.ENSMUSP00000105822,10090.ENSMUSP00000107069,10090.ENSMUSP00000107707,10090.ENSMUSP00000107890,10090.ENSMUSP00000109067,10090.ENSMUSP00000110965,10090.ENSMUSP00000111097,10090.ENSMUSP00000114350,10090.ENSMUSP00000114467,10090.ENSMUSP00000128056,10090.ENSMUSP00000128090,10090.ENSMUSP00000129124,10090.ENSMUSP00000129418,10090.ENSMUSP00000129972,10090.ENSMUSP00000130005,10090.ENSMUSP00000132640,10090.ENSMUSP00000133056,10090.ENSMUSP00000133302,10090.ENSMUSP00000138922	Apoh,Ccl2,Tnk1,Hck,Pax2,Mlxipl,Mmp12,Phlda2,Hnf4a,Cldn7,Havcr2,Arg2,Lgmn,Rgcc,Myc,Cela1,Rgn,Cd4,Aif1,Csf1r,Ovol1,Fcgr2b,Frzb,Mdk,Spint1,Il1b,Ocstamp,Slc7a11,Ptpn22,Vcam1,Pf4,Gpnmb,Hpgds,Nox4,Itgax,Hpgd,Trf,Nckap1l,Six4,Fgf2,Ccr3,H2-Ab1,Apln,H2-Aa,Fermt1,C3ar1,Pou3f3,Nccrp1,P2ry6,Igf1,Cx3cr1,Agt,Ptafr,Card11,Cd86,Gm128,Folr2,Cldn3,Cd74,Cd80,Cd300a,Wnt7b,Tfap2a,Ccr5,Clec7a,Ace2,Ccdc88b,Trp63,Thpo,Lgals3,Osgin1,Ihh,Tgm1,Ptpn6,Cd276,C5ar1,Cyp27b1,Enpp2,C5ar2,Apoe,Gm28040
GO:0050920	Regulation of chemotaxis	23	226	0.58	1.19e-05	10090.ENSMUSP00000000193,10090.ENSMUSP00000001008,10090.ENSMUSP00000019074,10090.ENSMUSP00000021607,10090.ENSMUSP00000021970,10090.ENSMUSP00000023840,10090.ENSMUSP00000024660,10090.ENSMUSP00000024791,10090.ENSMUSP00000025257,10090.ENSMUSP00000026911,10090.ENSMUSP00000028672,10090.ENSMUSP00000028881,10090.ENSMUSP00000030568,10090.ENSMUSP00000031171,10090.ENSMUSP00000035400,10090.ENSMUSP00000037694,10090.ENSMUSP00000048092,10090.ENSMUSP00000051353,10090.ENSMUSP00000065799,10090.ENSMUSP00000067527,10090.ENSMUSP00000095171,10090.ENSMUSP00000129972,10090.ENSMUSP00000133056	Ccl2,Ccl3,Ccl4,Lgmn,Cxcl14,Cxcl13,Smoc2,Trem2,Aif1,Ccr1,Mdk,Il1b,Sema3c,Stap1,Nckap1l,Fgf2,C3ar1,P2ry12,Fpr2,Slamf8,Cd74,C5ar1,C5ar2
GO:0051251	Positive regulation of lymphocyte activation	25	267	0.55	1.48e-05	10090.ENSMUSP00000000193,10090.ENSMUSP00000015540,10090.ENSMUSP00000020668,10090.ENSMUSP00000024044,10090.ENSMUSP00000025257,10090.ENSMUSP00000028672,10090.ENSMUSP00000028881,10090.ENSMUSP00000029433,10090.ENSMUSP00000029574,10090.ENSMUSP00000035400,10090.ENSMUSP00000037088,10090.ENSMUSP00000040599,10090.ENSMUSP00000041008,10090.ENSMUSP00000046105,10090.ENSMUSP00000056668,10090.ENSMUSP00000082941,10090.ENSMUSP00000087047,10090.ENSMUSP00000095171,10090.ENSMUSP00000097404,10090.ENSMUSP00000098707,10090.ENSMUSP00000099593,10090.ENSMUSP00000107707,10090.ENSMUSP00000109067,10090.ENSMUSP00000128056,10090.ENSMUSP00000129418	Ccl2,Cd83,Havcr2,Cd4,Aif1,Mdk,Il1b,Ptpn22,Vcam1,Nckap1l,H2-DMa,Vnn1,H2-Ab1,H2-Aa,Igf1,Card11,Cd86,Cd74,Cd80,Nlrp3,Rasgrp1,Clec7a,Ccdc88b,Ihh,Cd276
GO:0002690	Positive regulation of leukocyte chemotaxis	15	97	0.76	1.5e-05	10090.ENSMUSP00000000193,10090.ENSMUSP00000001008,10090.ENSMUSP00000019074,10090.ENSMUSP00000021607,10090.ENSMUSP00000021970,10090.ENSMUSP00000023840,10090.ENSMUSP00000025257,10090.ENSMUSP00000026911,10090.ENSMUSP00000028672,10090.ENSMUSP00000028881,10090.ENSMUSP00000035400,10090.ENSMUSP00000048092,10090.ENSMUSP00000065799,10090.ENSMUSP00000095171,10090.ENSMUSP00000129972	Ccl2,Ccl3,Ccl4,Lgmn,Cxcl14,Cxcl13,Aif1,Ccr1,Mdk,Il1b,Nckap1l,C3ar1,Fpr2,Cd74,C5ar1
GO:0065008	Regulation of biological quality	152	3822	0.17	1.54e-05	10090.ENSMUSP00000000049,10090.ENSMUSP00000000193,10090.ENSMUSP00000000221,10090.ENSMUSP00000001008,10090.ENSMUSP00000001253,10090.ENSMUSP00000002360,10090.ENSMUSP00000003017,10090.ENSMUSP00000003370,10090.ENSMUSP00000003826,10090.ENSMUSP00000004340,10090.ENSMUSP00000005507,10090.ENSMUSP00000005889,10090.ENSMUSP00000006638,10090.ENSMUSP00000009058,10090.ENSMUSP00000011152,10090.ENSMUSP00000015394,10090.ENSMUSP00000015667,10090.ENSMUSP00000018094,10090.ENSMUSP00000019074,10090.ENSMUSP00000019469,10090.ENSMUSP00000021607,10090.ENSMUSP00000022971,10090.ENSMUSP00000023478,10090.ENSMUSP00000023752,10090.ENSMUSP00000023832,10090.ENSMUSP00000023840,10090.ENSMUSP00000024044,10090.ENSMUSP00000024791,10090.ENSMUSP00000025468,10090.ENSMUSP00000025523,10090.ENSMUSP00000025833,10090.ENSMUSP00000026021,10090.ENSMUSP00000026208,10090.ENSMUSP00000026911,10090.ENSMUSP00000027137,10090.ENSMUSP00000027366,10090.ENSMUSP00000027368,10090.ENSMUSP00000027615,10090.ENSMUSP00000027966,10090.ENSMUSP00000028881,10090.ENSMUSP00000029017,10090.ENSMUSP00000029078,10090.ENSMUSP00000029297,10090.ENSMUSP00000029574,10090.ENSMUSP00000029817,10090.ENSMUSP00000029900,10090.ENSMUSP00000030136,10090.ENSMUSP00000030568,10090.ENSMUSP00000030826,10090.ENSMUSP00000031320,10090.ENSMUSP00000031535,10090.ENSMUSP00000031902,10090.ENSMUSP00000032781,10090.ENSMUSP00000033161,10090.ENSMUSP00000033822,10090.ENSMUSP00000034308,10090.ENSMUSP00000034363,10090.ENSMUSP00000035158,10090.ENSMUSP00000035400,10090.ENSMUSP00000036044,10090.ENSMUSP00000036150,10090.ENSMUSP00000037018,10090.ENSMUSP00000037694,10090.ENSMUSP00000037712,10090.ENSMUSP00000038051,10090.ENSMUSP00000039107,10090.ENSMUSP00000043203,10090.ENSMUSP00000043596,10090.ENSMUSP00000046012,10090.ENSMUSP00000048092,10090.ENSMUSP00000048357,10090.ENSMUSP00000048719,10090.ENSMUSP00000048830,10090.ENSMUSP00000049228,10090.ENSMUSP00000051215,10090.ENSMUSP00000051353,10090.ENSMUSP00000051846,10090.ENSMUSP00000052088,10090.ENSMUSP00000052894,10090.ENSMUSP00000053420,10090.ENSMUSP00000053962,10090.ENSMUSP00000054104,10090.ENSMUSP00000054126,10090.ENSMUSP00000055110,10090.ENSMUSP00000055237,10090.ENSMUSP00000055697,10090.ENSMUSP00000056668,10090.ENSMUSP00000059138,10090.ENSMUSP00000062638,10090.ENSMUSP00000063986,10090.ENSMUSP00000065799,10090.ENSMUSP00000066488,10090.ENSMUSP00000067527,10090.ENSMUSP00000069495,10090.ENSMUSP00000070200,10090.ENSMUSP00000070925,10090.ENSMUSP00000071573,10090.ENSMUSP00000071798,10090.ENSMUSP00000074581,10090.ENSMUSP00000074885,10090.ENSMUSP00000077546,10090.ENSMUSP00000077873,10090.ENSMUSP00000078088,10090.ENSMUSP00000078875,10090.ENSMUSP00000079100,10090.ENSMUSP00000082941,10090.ENSMUSP00000084918,10090.ENSMUSP00000089009,10090.ENSMUSP00000091799,10090.ENSMUSP00000093329,10090.ENSMUSP00000093436,10090.ENSMUSP00000094090,10090.ENSMUSP00000095171,10090.ENSMUSP00000100924,10090.ENSMUSP00000101040,10090.ENSMUSP00000102632,10090.ENSMUSP00000102636,10090.ENSMUSP00000103222,10090.ENSMUSP00000105049,10090.ENSMUSP00000105051,10090.ENSMUSP00000107069,10090.ENSMUSP00000107587,10090.ENSMUSP00000107890,10090.ENSMUSP00000107899,10090.ENSMUSP00000108300,10090.ENSMUSP00000108367,10090.ENSMUSP00000109108,10090.ENSMUSP00000110126,10090.ENSMUSP00000110435,10090.ENSMUSP00000110965,10090.ENSMUSP00000112597,10090.ENSMUSP00000113785,10090.ENSMUSP00000116756,10090.ENSMUSP00000121744,10090.ENSMUSP00000123924,10090.ENSMUSP00000124470,10090.ENSMUSP00000125729,10090.ENSMUSP00000126464,10090.ENSMUSP00000127128,10090.ENSMUSP00000127292,10090.ENSMUSP00000128056,10090.ENSMUSP00000129124,10090.ENSMUSP00000129972,10090.ENSMUSP00000130005,10090.ENSMUSP00000131736,10090.ENSMUSP00000132226,10090.ENSMUSP00000133056,10090.ENSMUSP00000133117,10090.ENSMUSP00000133302,10090.ENSMUSP00000138255,10090.ENSMUSP00000138922,10090.ENSMUSP00000139170	Apoh,Ccl2,Scnn1g,Ccl3,Slc26a4,Angptl4,Tbxas1,Hck,Htr3a,Pax2,Mlxipl,Vav1,Slc34a3,Abcb1b,Mcoln2,Mmp13,Ctss,Hnf4a,Ccl4,G6pc,Lgmn,Myc,Igsf11,Aqp2,Rgn,Cxcl13,Cd4,Trem2,Pde6a,Csf1r,Papss2,Msr1,Abcc2,Ccr1,Slc40a1,Vil1,Slc11a1,F13b,Fcgr2b,Il1b,Pck1,Car2,Slc7a11,Vcam1,Bdh2,Atp6v0d2,Aqp7,Sema3c,Slc2a5,Pf4,Hnf1a,Trpv6,Nox4,Scnn1b,Proz,Bcmo1,Hsd11b2,Trf,Nckap1l,Apob,Six4,Fgg,Fgf2,Lpar3,Gabrb3,Ccr3,Guca2b,Cdhr2,Apln,C3ar1,Serpina10,Rims2,Akr1d1,Cftr,Hk3,P2ry12,Kcnk13,Pou3f3,Fpr1,Cldn4,Lcn2,Hcar2,Ikbke,Aqp3,Syt12,P2ry6,Igf1,Slc34a1,Gabra3,Cx3cr1,Fpr2,Agt,Slamf8,Abcg5,Adra1b,Ptafr,Rdh16,Adra2b,Gpr65,Cxcl2,Pirb,Fcgr4,Aqp4,Fcer1g,Slc1a2,Card11,Aldh1a1,Cubn,Cldn3,Pkib,Trdn,Tmem28,Cd74,Dcn,Trpm2,Hsd3b3,Hsd3b2,Srcin1,Ppara,Wnt7b,Ccr5,Arhgap22,Ace2,Tmem27,Epb4.1l3,Spp1,Cysltr1,Il1rn,Stxbp5l,Trp63,Slc5a2,Inava,Sypl2,Slc4a4,Selp,Lhfpl4,Usf1,Acox2,Acp5,Cdhr5,Ihh,Ptpn6,C5ar1,Cyp27b1,Slc39a5,Proc,C5ar2,Fga,Apoe,Xcr1,Gm28040,Nlrp6
GO:0019724	B cell mediated immunity	14	84	0.8	1.67e-05	10090.ENSMUSP00000025230,10090.ENSMUSP00000027966,10090.ENSMUSP00000029748,10090.ENSMUSP00000036747,10090.ENSMUSP00000037088,10090.ENSMUSP00000040246,10090.ENSMUSP00000041008,10090.ENSMUSP00000048836,10090.ENSMUSP00000069418,10090.ENSMUSP00000077074,10090.ENSMUSP00000077546,10090.ENSMUSP00000078875,10090.ENSMUSP00000095171,10090.ENSMUSP00000131938	C2,Fcgr2b,Fcgr1,C1qc,H2-DMa,C1qb,H2-Ab1,C1qa,C4b,Cfi,Pirb,Fcer1g,Cd74,Fcgr3
GO:0031348	Negative regulation of defense response	22	213	0.59	1.69e-05	10090.ENSMUSP00000005950,10090.ENSMUSP00000013851,10090.ENSMUSP00000020668,10090.ENSMUSP00000021550,10090.ENSMUSP00000021757,10090.ENSMUSP00000022722,10090.ENSMUSP00000026911,10090.ENSMUSP00000027966,10090.ENSMUSP00000028672,10090.ENSMUSP00000032667,10090.ENSMUSP00000063986,10090.ENSMUSP00000065799,10090.ENSMUSP00000067527,10090.ENSMUSP00000098707,10090.ENSMUSP00000099569,10090.ENSMUSP00000105049,10090.ENSMUSP00000125121,10090.ENSMUSP00000127128,10090.ENSMUSP00000129418,10090.ENSMUSP00000132226,10090.ENSMUSP00000133302,10090.ENSMUSP00000139170	Mmp12,Tnfaip8l2,Havcr2,Arg2,Aoah,Irg1,Ccr1,Fcgr2b,Mdk,Siglece,Cx3cr1,Fpr2,Slamf8,Nlrp3,Pla2g5,Ppara,Sh2d1b2,Acp5,Cd276,Proc,Apoe,Nlrp6
GO:0030001	Metal ion transport	40	594	0.4	1.78e-05	10090.ENSMUSP00000000221,10090.ENSMUSP00000001008,10090.ENSMUSP00000001122,10090.ENSMUSP00000005114,10090.ENSMUSP00000006638,10090.ENSMUSP00000011152,10090.ENSMUSP00000023835,10090.ENSMUSP00000024596,10090.ENSMUSP00000025212,10090.ENSMUSP00000026208,10090.ENSMUSP00000026911,10090.ENSMUSP00000027137,10090.ENSMUSP00000027368,10090.ENSMUSP00000029208,10090.ENSMUSP00000031713,10090.ENSMUSP00000031902,10090.ENSMUSP00000033035,10090.ENSMUSP00000033161,10090.ENSMUSP00000035158,10090.ENSMUSP00000037694,10090.ENSMUSP00000047340,10090.ENSMUSP00000051353,10090.ENSMUSP00000051846,10090.ENSMUSP00000053962,10090.ENSMUSP00000059138,10090.ENSMUSP00000077808,10090.ENSMUSP00000079100,10090.ENSMUSP00000089009,10090.ENSMUSP00000093436,10090.ENSMUSP00000094090,10090.ENSMUSP00000099782,10090.ENSMUSP00000101040,10090.ENSMUSP00000104848,10090.ENSMUSP00000107069,10090.ENSMUSP00000109108,10090.ENSMUSP00000112597,10090.ENSMUSP00000121744,10090.ENSMUSP00000130005,10090.ENSMUSP00000131736,10090.ENSMUSP00000138255	Scnn1g,Ccl3,Slc13a2,Fxyd4,Slc34a3,Mcoln2,Slc10a2,Slc22a1,Slc23a1,Abcc2,Ccr1,Slc40a1,Slc11a1,Slc13a3,Slc13a1,Trpv6,Slc5a11,Scnn1b,Trf,Fgf2,Slc5a12,P2ry12,Kcnk13,Lcn2,Slc34a1,Slc10a5,Slc1a2,Cubn,Trdn,Tmem28,Slc5a9,Trpm2,Timd2,Ccr5,Cysltr1,Slc5a2,Slc4a4,Cyp27b1,Slc39a5,Xcr1
GO:0007204	Positive regulation of cytosolic calcium ion concentration	27	310	0.51	1.8e-05	10090.ENSMUSP00000001008,10090.ENSMUSP00000011152,10090.ENSMUSP00000023840,10090.ENSMUSP00000024044,10090.ENSMUSP00000026911,10090.ENSMUSP00000028881,10090.ENSMUSP00000031902,10090.ENSMUSP00000037694,10090.ENSMUSP00000037712,10090.ENSMUSP00000039107,10090.ENSMUSP00000048092,10090.ENSMUSP00000052894,10090.ENSMUSP00000055697,10090.ENSMUSP00000063986,10090.ENSMUSP00000065799,10090.ENSMUSP00000066488,10090.ENSMUSP00000070200,10090.ENSMUSP00000074581,10090.ENSMUSP00000074885,10090.ENSMUSP00000093436,10090.ENSMUSP00000094090,10090.ENSMUSP00000101040,10090.ENSMUSP00000107069,10090.ENSMUSP00000129972,10090.ENSMUSP00000133056,10090.ENSMUSP00000138255,10090.ENSMUSP00000138922	Ccl3,Mcoln2,Cxcl13,Cd4,Ccr1,Il1b,Trpv6,Fgf2,Lpar3,Ccr3,C3ar1,Fpr1,P2ry6,Cx3cr1,Fpr2,Agt,Adra1b,Gpr65,Cxcl2,Trdn,Tmem28,Trpm2,Ccr5,C5ar1,C5ar2,Xcr1,Gm28040
GO:0071310	Cellular response to organic substance	92	1987	0.24	1.83e-05	10090.ENSMUSP00000000193,10090.ENSMUSP00000001008,10090.ENSMUSP00000003274,10090.ENSMUSP00000003808,10090.ENSMUSP00000003826,10090.ENSMUSP00000004340,10090.ENSMUSP00000004986,10090.ENSMUSP00000005507,10090.ENSMUSP00000016110,10090.ENSMUSP00000018094,10090.ENSMUSP00000019074,10090.ENSMUSP00000019469,10090.ENSMUSP00000020668,10090.ENSMUSP00000020704,10090.ENSMUSP00000021607,10090.ENSMUSP00000022722,10090.ENSMUSP00000022971,10090.ENSMUSP00000023147,10090.ENSMUSP00000023803,10090.ENSMUSP00000023840,10090.ENSMUSP00000023952,10090.ENSMUSP00000024044,10090.ENSMUSP00000024791,10090.ENSMUSP00000025257,10090.ENSMUSP00000025523,10090.ENSMUSP00000025778,10090.ENSMUSP00000026208,10090.ENSMUSP00000026911,10090.ENSMUSP00000027366,10090.ENSMUSP00000027966,10090.ENSMUSP00000028783,10090.ENSMUSP00000028881,10090.ENSMUSP00000029017,10090.ENSMUSP00000029078,10090.ENSMUSP00000029213,10090.ENSMUSP00000029433,10090.ENSMUSP00000029574,10090.ENSMUSP00000030826,10090.ENSMUSP00000031171,10090.ENSMUSP00000031320,10090.ENSMUSP00000032211,10090.ENSMUSP00000032781,10090.ENSMUSP00000034026,10090.ENSMUSP00000034497,10090.ENSMUSP00000035417,10090.ENSMUSP00000036044,10090.ENSMUSP00000037694,10090.ENSMUSP00000038051,10090.ENSMUSP00000039107,10090.ENSMUSP00000041008,10090.ENSMUSP00000044730,10090.ENSMUSP00000049228,10090.ENSMUSP00000049640,10090.ENSMUSP00000051353,10090.ENSMUSP00000053962,10090.ENSMUSP00000054343,10090.ENSMUSP00000055697,10090.ENSMUSP00000056668,10090.ENSMUSP00000063986,10090.ENSMUSP00000065456,10090.ENSMUSP00000065799,10090.ENSMUSP00000066488,10090.ENSMUSP00000070925,10090.ENSMUSP00000074009,10090.ENSMUSP00000074885,10090.ENSMUSP00000077546,10090.ENSMUSP00000077873,10090.ENSMUSP00000078088,10090.ENSMUSP00000078875,10090.ENSMUSP00000087047,10090.ENSMUSP00000091692,10090.ENSMUSP00000094083,10090.ENSMUSP00000095171,10090.ENSMUSP00000097404,10090.ENSMUSP00000098707,10090.ENSMUSP00000099904,10090.ENSMUSP00000101040,10090.ENSMUSP00000102171,10090.ENSMUSP00000104031,10090.ENSMUSP00000104294,10090.ENSMUSP00000105049,10090.ENSMUSP00000105082,10090.ENSMUSP00000107069,10090.ENSMUSP00000108367,10090.ENSMUSP00000111097,10090.ENSMUSP00000118415,10090.ENSMUSP00000123924,10090.ENSMUSP00000124085,10090.ENSMUSP00000125729,10090.ENSMUSP00000129124,10090.ENSMUSP00000131736,10090.ENSMUSP00000138255	Ccl2,Ccl3,Ebi3,Gdf15,Htr3a,Pax2,Mapk13,Mlxipl,Il17rb,Hnf4a,Ccl4,G6pc,Havcr2,Igfbp1,Lgmn,Irg1,Myc,Ciita,Krt18,Cxcl13,Krt8,Cd4,Trem2,Aif1,Csf1r,Gldc,Abcc2,Ccr1,Vil1,Fcgr2b,Spint1,Il1b,Pck1,Car2,Ocstamp,Ptpn22,Vcam1,Slc2a5,Stap1,Pf4,Gdf3,Nox4,Hpgd,Mmp3,Pklr,Apob,Fgf2,Gabrb3,Ccr3,H2-Ab1,P2ry13,Cftr,Grem2,P2ry12,Lcn2,Gjb2,P2ry6,Igf1,Cx3cr1,Rab7b,Fpr2,Agt,Ptafr,Ifnlr1,Cxcl2,Pirb,Fcgr4,Aqp4,Fcer1g,Cd86,Folr2,Csf2rb2,Cd74,Cd80,Nlrp3,Ass1,Trpm2,Cd300lf,Hnf4g,Cd68,Ppara,Lpin3,Ccr5,Spp1,Thpo,Laptm5,Selp,Aoc1,Usf1,Ptpn6,Slc39a5,Xcr1
GO:0019886	Antigen processing and presentation of exogenous peptide antigen via MHC class II	7	12	1.34	2.01e-05	10090.ENSMUSP00000027966,10090.ENSMUSP00000037088,10090.ENSMUSP00000041008,10090.ENSMUSP00000046105,10090.ENSMUSP00000074143,10090.ENSMUSP00000078875,10090.ENSMUSP00000095171	Fcgr2b,H2-DMa,H2-Ab1,H2-Aa,H2-Eb1,Fcer1g,Cd74
GO:0034219	Carbohydrate transmembrane transport	11	48	0.93	2.02e-05	10090.ENSMUSP00000023752,10090.ENSMUSP00000025212,10090.ENSMUSP00000027695,10090.ENSMUSP00000029240,10090.ENSMUSP00000030136,10090.ENSMUSP00000030826,10090.ENSMUSP00000031535,10090.ENSMUSP00000033035,10090.ENSMUSP00000055110,10090.ENSMUSP00000099782,10090.ENSMUSP00000112597	Aqp2,Slc23a1,Slc45a3,Slc2a2,Aqp7,Slc2a5,Hnf1a,Slc5a11,Aqp3,Slc5a9,Slc5a2
GO:0072503	Cellular divalent inorganic cation homeostasis	35	484	0.43	2.11e-05	10090.ENSMUSP00000000193,10090.ENSMUSP00000001008,10090.ENSMUSP00000011152,10090.ENSMUSP00000023832,10090.ENSMUSP00000023840,10090.ENSMUSP00000024044,10090.ENSMUSP00000025468,10090.ENSMUSP00000026911,10090.ENSMUSP00000027368,10090.ENSMUSP00000028881,10090.ENSMUSP00000031902,10090.ENSMUSP00000037694,10090.ENSMUSP00000037712,10090.ENSMUSP00000039107,10090.ENSMUSP00000048092,10090.ENSMUSP00000052894,10090.ENSMUSP00000055697,10090.ENSMUSP00000063986,10090.ENSMUSP00000065799,10090.ENSMUSP00000066488,10090.ENSMUSP00000070200,10090.ENSMUSP00000074581,10090.ENSMUSP00000074885,10090.ENSMUSP00000093436,10090.ENSMUSP00000094090,10090.ENSMUSP00000101040,10090.ENSMUSP00000107069,10090.ENSMUSP00000108367,10090.ENSMUSP00000116756,10090.ENSMUSP00000129972,10090.ENSMUSP00000131736,10090.ENSMUSP00000133056,10090.ENSMUSP00000133302,10090.ENSMUSP00000138255,10090.ENSMUSP00000138922	Ccl2,Ccl3,Mcoln2,Rgn,Cxcl13,Cd4,Pde6a,Ccr1,Slc11a1,Il1b,Trpv6,Fgf2,Lpar3,Ccr3,C3ar1,Fpr1,P2ry6,Cx3cr1,Fpr2,Agt,Adra1b,Gpr65,Cxcl2,Trdn,Tmem28,Trpm2,Ccr5,Spp1,Sypl2,C5ar1,Slc39a5,C5ar2,Apoe,Xcr1,Gm28040
GO:0002831	Regulation of response to biotic stimulus	25	274	0.53	2.19e-05	10090.ENSMUSP00000005889,10090.ENSMUSP00000005950,10090.ENSMUSP00000020668,10090.ENSMUSP00000021550,10090.ENSMUSP00000021860,10090.ENSMUSP00000022722,10090.ENSMUSP00000024791,10090.ENSMUSP00000026911,10090.ENSMUSP00000028307,10090.ENSMUSP00000028881,10090.ENSMUSP00000029433,10090.ENSMUSP00000054126,10090.ENSMUSP00000059637,10090.ENSMUSP00000065799,10090.ENSMUSP00000067527,10090.ENSMUSP00000074009,10090.ENSMUSP00000083073,10090.ENSMUSP00000095171,10090.ENSMUSP00000099569,10090.ENSMUSP00000099593,10090.ENSMUSP00000104174,10090.ENSMUSP00000107793,10090.ENSMUSP00000118772,10090.ENSMUSP00000125121,10090.ENSMUSP00000133302	Vav1,Mmp12,Havcr2,Arg2,Ly86,Irg1,Trem2,Ccr1,Fcna,Il1b,Ptpn22,Ikbke,Nlrc4,Fpr2,Slamf8,Ifnlr1,Cadm1,Cd74,Pla2g5,Rasgrp1,Scimp,Tlr8,Treml4,Sh2d1b2,Apoe
GO:0050868	Negative regulation of T cell activation	16	116	0.71	2.27e-05	10090.ENSMUSP00000013851,10090.ENSMUSP00000020668,10090.ENSMUSP00000021550,10090.ENSMUSP00000028672,10090.ENSMUSP00000029433,10090.ENSMUSP00000031840,10090.ENSMUSP00000041008,10090.ENSMUSP00000046105,10090.ENSMUSP00000087047,10090.ENSMUSP00000095171,10090.ENSMUSP00000097404,10090.ENSMUSP00000102192,10090.ENSMUSP00000114350,10090.ENSMUSP00000128056,10090.ENSMUSP00000129124,10090.ENSMUSP00000129418	Tnfaip8l2,Havcr2,Arg2,Mdk,Ptpn22,Gpnmb,H2-Ab1,H2-Aa,Cd86,Cd74,Cd80,Cd300a,Lgals3,Ihh,Ptpn6,Cd276
GO:0002695	Negative regulation of leukocyte activation	20	182	0.61	2.3e-05	10090.ENSMUSP00000013851,10090.ENSMUSP00000020668,10090.ENSMUSP00000021550,10090.ENSMUSP00000027966,10090.ENSMUSP00000028672,10090.ENSMUSP00000029433,10090.ENSMUSP00000031840,10090.ENSMUSP00000035484,10090.ENSMUSP00000041008,10090.ENSMUSP00000046105,10090.ENSMUSP00000083538,10090.ENSMUSP00000087047,10090.ENSMUSP00000095171,10090.ENSMUSP00000097404,10090.ENSMUSP00000102171,10090.ENSMUSP00000102192,10090.ENSMUSP00000114350,10090.ENSMUSP00000128056,10090.ENSMUSP00000129124,10090.ENSMUSP00000129418	Tnfaip8l2,Havcr2,Arg2,Fcgr2b,Mdk,Ptpn22,Gpnmb,Bank1,H2-Ab1,H2-Aa,Milr1,Cd86,Cd74,Cd80,Cd300lf,Cd300a,Lgals3,Ihh,Ptpn6,Cd276
GO:0072507	Divalent inorganic cation homeostasis	36	509	0.42	2.3e-05	10090.ENSMUSP00000000193,10090.ENSMUSP00000001008,10090.ENSMUSP00000011152,10090.ENSMUSP00000023832,10090.ENSMUSP00000023840,10090.ENSMUSP00000024044,10090.ENSMUSP00000025468,10090.ENSMUSP00000026911,10090.ENSMUSP00000027368,10090.ENSMUSP00000028881,10090.ENSMUSP00000031902,10090.ENSMUSP00000037694,10090.ENSMUSP00000037712,10090.ENSMUSP00000039107,10090.ENSMUSP00000048092,10090.ENSMUSP00000052894,10090.ENSMUSP00000055697,10090.ENSMUSP00000063986,10090.ENSMUSP00000065799,10090.ENSMUSP00000066488,10090.ENSMUSP00000070200,10090.ENSMUSP00000074581,10090.ENSMUSP00000074885,10090.ENSMUSP00000093436,10090.ENSMUSP00000094090,10090.ENSMUSP00000101040,10090.ENSMUSP00000107069,10090.ENSMUSP00000108367,10090.ENSMUSP00000116756,10090.ENSMUSP00000129972,10090.ENSMUSP00000130005,10090.ENSMUSP00000131736,10090.ENSMUSP00000133056,10090.ENSMUSP00000133302,10090.ENSMUSP00000138255,10090.ENSMUSP00000138922	Ccl2,Ccl3,Mcoln2,Rgn,Cxcl13,Cd4,Pde6a,Ccr1,Slc11a1,Il1b,Trpv6,Fgf2,Lpar3,Ccr3,C3ar1,Fpr1,P2ry6,Cx3cr1,Fpr2,Agt,Adra1b,Gpr65,Cxcl2,Trdn,Tmem28,Trpm2,Ccr5,Spp1,Sypl2,C5ar1,Cyp27b1,Slc39a5,C5ar2,Apoe,Xcr1,Gm28040
GO:0006959	Humoral immune response	20	183	0.61	2.47e-05	10090.ENSMUSP00000000193,10090.ENSMUSP00000001156,10090.ENSMUSP00000017867,10090.ENSMUSP00000021970,10090.ENSMUSP00000022595,10090.ENSMUSP00000023840,10090.ENSMUSP00000025229,10090.ENSMUSP00000025230,10090.ENSMUSP00000028307,10090.ENSMUSP00000031320,10090.ENSMUSP00000036747,10090.ENSMUSP00000040246,10090.ENSMUSP00000041008,10090.ENSMUSP00000048836,10090.ENSMUSP00000069418,10090.ENSMUSP00000074885,10090.ENSMUSP00000077074,10090.ENSMUSP00000084259,10090.ENSMUSP00000114350,10090.ENSMUSP00000133117	Ccl2,Cfp,Wfdc2,Cxcl14,Rgcc,Cxcl13,Cfb,C2,Fcna,Pf4,C1qc,C1qb,H2-Ab1,C1qa,C4b,Cxcl2,Cfi,Igj,Lgals3,Fga
GO:0006629	Lipid metabolic process	57	1032	0.32	2.79e-05	10090.ENSMUSP00000000049,10090.ENSMUSP00000002360,10090.ENSMUSP00000003017,10090.ENSMUSP00000005685,10090.ENSMUSP00000010795,10090.ENSMUSP00000018094,10090.ENSMUSP00000019422,10090.ENSMUSP00000019469,10090.ENSMUSP00000021628,10090.ENSMUSP00000021652,10090.ENSMUSP00000021653,10090.ENSMUSP00000021757,10090.ENSMUSP00000025523,10090.ENSMUSP00000026211,10090.ENSMUSP00000029017,10090.ENSMUSP00000029464,10090.ENSMUSP00000029817,10090.ENSMUSP00000030487,10090.ENSMUSP00000031535,10090.ENSMUSP00000031982,10090.ENSMUSP00000034026,10090.ENSMUSP00000034173,10090.ENSMUSP00000034308,10090.ENSMUSP00000034363,10090.ENSMUSP00000036044,10090.ENSMUSP00000037694,10090.ENSMUSP00000044608,10090.ENSMUSP00000046636,10090.ENSMUSP00000047954,10090.ENSMUSP00000048830,10090.ENSMUSP00000049228,10090.ENSMUSP00000049683,10090.ENSMUSP00000051441,10090.ENSMUSP00000057509,10090.ENSMUSP00000061126,10090.ENSMUSP00000071573,10090.ENSMUSP00000080256,10090.ENSMUSP00000081370,10090.ENSMUSP00000084918,10090.ENSMUSP00000089009,10090.ENSMUSP00000089979,10090.ENSMUSP00000092487,10090.ENSMUSP00000092702,10090.ENSMUSP00000095171,10090.ENSMUSP00000096254,10090.ENSMUSP00000099569,10090.ENSMUSP00000102632,10090.ENSMUSP00000102636,10090.ENSMUSP00000105049,10090.ENSMUSP00000105082,10090.ENSMUSP00000108367,10090.ENSMUSP00000110126,10090.ENSMUSP00000126464,10090.ENSMUSP00000127071,10090.ENSMUSP00000130005,10090.ENSMUSP00000132640,10090.ENSMUSP00000133302	Apoh,Angptl4,Tbxas1,Cyp2a5,Acaa1b,Hnf4a,Dpep1,G6pc,Akr1c21,Acot4,Acot3,Aoah,Csf1r,Cyp2c44,Pck1,Hao2,Bdh2,Cyp4a14,Hnf1a,Hpgds,Hpgd,Ces1e,Bcmo1,Hsd11b2,Apob,Fgf2,Enpp6,Gc,Cyp24a1,Akr1d1,Cftr,Ch25h,Agmo,Pigz,Cyp4a10,Rdh16,Acnat2,Cyp4a12a,Aldh1a1,Cubn,BC005764,Cyp4a12b,Acnat1,Cd74,Cyp2a4,Pla2g5,Hsd3b3,Hsd3b2,Ppara,Lpin3,Spp1,Il1rn,Acox2,Gbgt1,Cyp27b1,Enpp2,Apoe
GO:0014070	Response to organic cyclic compound	53	930	0.33	2.94e-05	10090.ENSMUSP00000000193,10090.ENSMUSP00000001008,10090.ENSMUSP00000003826,10090.ENSMUSP00000005685,10090.ENSMUSP00000015540,10090.ENSMUSP00000018094,10090.ENSMUSP00000019469,10090.ENSMUSP00000022722,10090.ENSMUSP00000023147,10090.ENSMUSP00000025257,10090.ENSMUSP00000025778,10090.ENSMUSP00000026208,10090.ENSMUSP00000026210,10090.ENSMUSP00000028223,10090.ENSMUSP00000028672,10090.ENSMUSP00000028881,10090.ENSMUSP00000029017,10090.ENSMUSP00000029078,10090.ENSMUSP00000029297,10090.ENSMUSP00000032781,10090.ENSMUSP00000034026,10090.ENSMUSP00000034363,10090.ENSMUSP00000034902,10090.ENSMUSP00000035417,10090.ENSMUSP00000036044,10090.ENSMUSP00000038051,10090.ENSMUSP00000039429,10090.ENSMUSP00000040877,10090.ENSMUSP00000044730,10090.ENSMUSP00000047954,10090.ENSMUSP00000049228,10090.ENSMUSP00000051353,10090.ENSMUSP00000053420,10090.ENSMUSP00000054343,10090.ENSMUSP00000055697,10090.ENSMUSP00000070200,10090.ENSMUSP00000070925,10090.ENSMUSP00000074885,10090.ENSMUSP00000081545,10090.ENSMUSP00000091692,10090.ENSMUSP00000096254,10090.ENSMUSP00000099904,10090.ENSMUSP00000101040,10090.ENSMUSP00000102632,10090.ENSMUSP00000102636,10090.ENSMUSP00000104031,10090.ENSMUSP00000105049,10090.ENSMUSP00000107069,10090.ENSMUSP00000108367,10090.ENSMUSP00000110126,10090.ENSMUSP00000124085,10090.ENSMUSP00000128056,10090.ENSMUSP00000130005	Ccl2,Ccl3,Htr3a,Cyp2a5,Cd83,Hnf4a,G6pc,Irg1,Ciita,Aif1,Gldc,Abcc2,Cpn1,Kynu,Mdk,Il1b,Pck1,Car2,Slc7a11,Nox4,Hpgd,Hsd11b2,Gsta2,Pklr,Apob,Gabrb3,Dpyd,Lum,P2ry13,Cyp24a1,Cftr,P2ry12,Cldn4,Gjb2,P2ry6,Adra1b,Ptafr,Cxcl2,Pappa,Folr2,Cyp2a4,Ass1,Trpm2,Hsd3b3,Hsd3b2,Hnf4g,Ppara,Ccr5,Spp1,Il1rn,Aoc1,Ihh,Cyp27b1
GO:0051250	Negative regulation of lymphocyte activation	18	151	0.65	2.94e-05	10090.ENSMUSP00000013851,10090.ENSMUSP00000020668,10090.ENSMUSP00000021550,10090.ENSMUSP00000027966,10090.ENSMUSP00000028672,10090.ENSMUSP00000029433,10090.ENSMUSP00000031840,10090.ENSMUSP00000035484,10090.ENSMUSP00000041008,10090.ENSMUSP00000046105,10090.ENSMUSP00000087047,10090.ENSMUSP00000095171,10090.ENSMUSP00000097404,10090.ENSMUSP00000102192,10090.ENSMUSP00000114350,10090.ENSMUSP00000128056,10090.ENSMUSP00000129124,10090.ENSMUSP00000129418	Tnfaip8l2,Havcr2,Arg2,Fcgr2b,Mdk,Ptpn22,Gpnmb,Bank1,H2-Ab1,H2-Aa,Cd86,Cd74,Cd80,Cd300a,Lgals3,Ihh,Ptpn6,Cd276
GO:0042742	Defense response to bacterium	24	260	0.54	2.97e-05	10090.ENSMUSP00000003370,10090.ENSMUSP00000017867,10090.ENSMUSP00000020668,10090.ENSMUSP00000023840,10090.ENSMUSP00000024044,10090.ENSMUSP00000024791,10090.ENSMUSP00000027368,10090.ENSMUSP00000029748,10090.ENSMUSP00000030047,10090.ENSMUSP00000032239,10090.ENSMUSP00000032240,10090.ENSMUSP00000048309,10090.ENSMUSP00000052589,10090.ENSMUSP00000053962,10090.ENSMUSP00000059637,10090.ENSMUSP00000065799,10090.ENSMUSP00000067527,10090.ENSMUSP00000078875,10090.ENSMUSP00000084259,10090.ENSMUSP00000098707,10090.ENSMUSP00000108573,10090.ENSMUSP00000127128,10090.ENSMUSP00000129972,10090.ENSMUSP00000133117	Hck,Wfdc2,Havcr2,Cxcl13,Cd4,Trem2,Slc11a1,Fcgr1,Tnfsf8,Clec4e,Clec4d,Stab2,Defb29,Lcn2,Nlrc4,Fpr2,Slamf8,Fcer1g,Igj,Nlrp3,Mpeg1,Acp5,C5ar1,Fga
GO:0045088	Regulation of innate immune response	19	171	0.62	3.74e-05	10090.ENSMUSP00000005889,10090.ENSMUSP00000005950,10090.ENSMUSP00000020668,10090.ENSMUSP00000022722,10090.ENSMUSP00000024791,10090.ENSMUSP00000026911,10090.ENSMUSP00000028307,10090.ENSMUSP00000054126,10090.ENSMUSP00000059637,10090.ENSMUSP00000065799,10090.ENSMUSP00000067527,10090.ENSMUSP00000083073,10090.ENSMUSP00000095171,10090.ENSMUSP00000099569,10090.ENSMUSP00000099593,10090.ENSMUSP00000107793,10090.ENSMUSP00000118772,10090.ENSMUSP00000125121,10090.ENSMUSP00000133302	Vav1,Mmp12,Havcr2,Irg1,Trem2,Ccr1,Fcna,Ikbke,Nlrc4,Fpr2,Slamf8,Cadm1,Cd74,Pla2g5,Rasgrp1,Tlr8,Treml4,Sh2d1b2,Apoe
GO:0009719	Response to endogenous stimulus	69	1370	0.28	4e-05	10090.ENSMUSP00000000193,10090.ENSMUSP00000003808,10090.ENSMUSP00000003826,10090.ENSMUSP00000004986,10090.ENSMUSP00000007317,10090.ENSMUSP00000015394,10090.ENSMUSP00000018094,10090.ENSMUSP00000019469,10090.ENSMUSP00000020704,10090.ENSMUSP00000021506,10090.ENSMUSP00000021607,10090.ENSMUSP00000022722,10090.ENSMUSP00000023840,10090.ENSMUSP00000024791,10090.ENSMUSP00000025229,10090.ENSMUSP00000025257,10090.ENSMUSP00000026208,10090.ENSMUSP00000026210,10090.ENSMUSP00000027366,10090.ENSMUSP00000027966,10090.ENSMUSP00000028672,10090.ENSMUSP00000028783,10090.ENSMUSP00000029017,10090.ENSMUSP00000029078,10090.ENSMUSP00000029213,10090.ENSMUSP00000029433,10090.ENSMUSP00000029574,10090.ENSMUSP00000029987,10090.ENSMUSP00000032211,10090.ENSMUSP00000032781,10090.ENSMUSP00000034026,10090.ENSMUSP00000034363,10090.ENSMUSP00000034497,10090.ENSMUSP00000035417,10090.ENSMUSP00000036044,10090.ENSMUSP00000037694,10090.ENSMUSP00000038051,10090.ENSMUSP00000041250,10090.ENSMUSP00000049228,10090.ENSMUSP00000051353,10090.ENSMUSP00000053420,10090.ENSMUSP00000054343,10090.ENSMUSP00000055697,10090.ENSMUSP00000056668,10090.ENSMUSP00000063986,10090.ENSMUSP00000065799,10090.ENSMUSP00000066488,10090.ENSMUSP00000070200,10090.ENSMUSP00000070925,10090.ENSMUSP00000074885,10090.ENSMUSP00000078875,10090.ENSMUSP00000081545,10090.ENSMUSP00000091692,10090.ENSMUSP00000098707,10090.ENSMUSP00000099904,10090.ENSMUSP00000101040,10090.ENSMUSP00000102632,10090.ENSMUSP00000102636,10090.ENSMUSP00000104031,10090.ENSMUSP00000104294,10090.ENSMUSP00000105049,10090.ENSMUSP00000105082,10090.ENSMUSP00000108367,10090.ENSMUSP00000110126,10090.ENSMUSP00000113945,10090.ENSMUSP00000124085,10090.ENSMUSP00000125729,10090.ENSMUSP00000130005,10090.ENSMUSP00000131736	Ccl2,Gdf15,Htr3a,Mapk13,Krt19,Mmp13,Hnf4a,G6pc,Igfbp1,Serpina3n,Lgmn,Irg1,Cxcl13,Trem2,Cfb,Aif1,Abcc2,Cpn1,Vil1,Fcgr2b,Mdk,Spint1,Pck1,Car2,Ocstamp,Ptpn22,Vcam1,Aldob,Gdf3,Nox4,Hpgd,Hsd11b2,Mmp3,Pklr,Apob,Fgf2,Gabrb3,Serpina3g,Cftr,P2ry12,Cldn4,Gjb2,P2ry6,Igf1,Cx3cr1,Fpr2,Agt,Adra1b,Ptafr,Cxcl2,Fcer1g,Pappa,Folr2,Nlrp3,Ass1,Trpm2,Hsd3b3,Hsd3b2,Hnf4g,Cd68,Ppara,Lpin3,Spp1,Il1rn,Serpina3f,Aoc1,Usf1,Cyp27b1,Slc39a5
GO:0009967	Positive regulation of signal transduction	75	1538	0.26	4e-05	10090.ENSMUSP00000000193,10090.ENSMUSP00000001008,10090.ENSMUSP00000003808,10090.ENSMUSP00000005950,10090.ENSMUSP00000018993,10090.ENSMUSP00000019074,10090.ENSMUSP00000020668,10090.ENSMUSP00000021860,10090.ENSMUSP00000022971,10090.ENSMUSP00000023478,10090.ENSMUSP00000024044,10090.ENSMUSP00000024118,10090.ENSMUSP00000024660,10090.ENSMUSP00000024791,10090.ENSMUSP00000024810,10090.ENSMUSP00000025523,10090.ENSMUSP00000026911,10090.ENSMUSP00000027966,10090.ENSMUSP00000028794,10090.ENSMUSP00000028881,10090.ENSMUSP00000029433,10090.ENSMUSP00000031171,10090.ENSMUSP00000031840,10090.ENSMUSP00000032211,10090.ENSMUSP00000032779,10090.ENSMUSP00000032781,10090.ENSMUSP00000033665,10090.ENSMUSP00000034880,10090.ENSMUSP00000035158,10090.ENSMUSP00000035484,10090.ENSMUSP00000037018,10090.ENSMUSP00000037694,10090.ENSMUSP00000037712,10090.ENSMUSP00000041819,10090.ENSMUSP00000047616,10090.ENSMUSP00000048719,10090.ENSMUSP00000051353,10090.ENSMUSP00000052777,10090.ENSMUSP00000054126,10090.ENSMUSP00000055697,10090.ENSMUSP00000056668,10090.ENSMUSP00000060793,10090.ENSMUSP00000063986,10090.ENSMUSP00000065799,10090.ENSMUSP00000066488,10090.ENSMUSP00000070200,10090.ENSMUSP00000071798,10090.ENSMUSP00000074581,10090.ENSMUSP00000082941,10090.ENSMUSP00000087047,10090.ENSMUSP00000093436,10090.ENSMUSP00000095171,10090.ENSMUSP00000099569,10090.ENSMUSP00000099593,10090.ENSMUSP00000100924,10090.ENSMUSP00000102171,10090.ENSMUSP00000103079,10090.ENSMUSP00000104174,10090.ENSMUSP00000105051,10090.ENSMUSP00000107707,10090.ENSMUSP00000110126,10090.ENSMUSP00000110769,10090.ENSMUSP00000110965,10090.ENSMUSP00000111097,10090.ENSMUSP00000113785,10090.ENSMUSP00000118772,10090.ENSMUSP00000123924,10090.ENSMUSP00000128056,10090.ENSMUSP00000129124,10090.ENSMUSP00000129972,10090.ENSMUSP00000130005,10090.ENSMUSP00000133056,10090.ENSMUSP00000133117,10090.ENSMUSP00000133302,10090.ENSMUSP00000138922	Ccl2,Ccl3,Gdf15,Mmp12,Wwc1,Ccl4,Havcr2,Ly86,Myc,Igsf11,Cd4,Clec4n,Smoc2,Trem2,Fgd2,Csf1r,Ccr1,Fcgr2b,Siglec1,Il1b,Ptpn22,Stap1,Gpnmb,Gdf3,Ctsc,Nox4,Map3k15,Stra6,Trf,Bank1,Fgg,Fgf2,Lpar3,Map3k9,Fermt1,Rims2,P2ry12,Pik3ap1,Ikbke,P2ry6,Igf1,Tlr1,Cx3cr1,Fpr2,Agt,Adra1b,Adra2b,Gpr65,Card11,Cd86,Trdn,Cd74,Pla2g5,Rasgrp1,Dcn,Cd300lf,Rnf183,Scimp,Wnt7b,Clec7a,Il1rn,Muc20,Trp63,Thpo,Inava,Treml4,Selp,Ihh,Ptpn6,C5ar1,Cyp27b1,C5ar2,Fga,Apoe,Gm28040
GO:0055074	Calcium ion homeostasis	34	477	0.43	4e-05	10090.ENSMUSP00000000193,10090.ENSMUSP00000001008,10090.ENSMUSP00000011152,10090.ENSMUSP00000023832,10090.ENSMUSP00000023840,10090.ENSMUSP00000024044,10090.ENSMUSP00000025468,10090.ENSMUSP00000026911,10090.ENSMUSP00000028881,10090.ENSMUSP00000031902,10090.ENSMUSP00000037694,10090.ENSMUSP00000037712,10090.ENSMUSP00000039107,10090.ENSMUSP00000048092,10090.ENSMUSP00000052894,10090.ENSMUSP00000055697,10090.ENSMUSP00000063986,10090.ENSMUSP00000065799,10090.ENSMUSP00000066488,10090.ENSMUSP00000070200,10090.ENSMUSP00000074581,10090.ENSMUSP00000074885,10090.ENSMUSP00000093436,10090.ENSMUSP00000094090,10090.ENSMUSP00000101040,10090.ENSMUSP00000107069,10090.ENSMUSP00000108367,10090.ENSMUSP00000116756,10090.ENSMUSP00000129972,10090.ENSMUSP00000130005,10090.ENSMUSP00000133056,10090.ENSMUSP00000133302,10090.ENSMUSP00000138255,10090.ENSMUSP00000138922	Ccl2,Ccl3,Mcoln2,Rgn,Cxcl13,Cd4,Pde6a,Ccr1,Il1b,Trpv6,Fgf2,Lpar3,Ccr3,C3ar1,Fpr1,P2ry6,Cx3cr1,Fpr2,Agt,Adra1b,Gpr65,Cxcl2,Trdn,Tmem28,Trpm2,Ccr5,Spp1,Sypl2,C5ar1,Cyp27b1,C5ar2,Apoe,Xcr1,Gm28040
GO:0061900	Glial cell activation	10	41	0.96	4e-05	10090.ENSMUSP00000024791,10090.ENSMUSP00000025257,10090.ENSMUSP00000028881,10090.ENSMUSP00000048836,10090.ENSMUSP00000060793,10090.ENSMUSP00000063986,10090.ENSMUSP00000065799,10090.ENSMUSP00000066488,10090.ENSMUSP00000107793,10090.ENSMUSP00000129972	Trem2,Aif1,Il1b,C1qa,Tlr1,Cx3cr1,Fpr2,Agt,Tlr8,C5ar1
GO:1901605	Alpha-amino acid metabolic process	19	173	0.61	4.22e-05	10090.ENSMUSP00000001183,10090.ENSMUSP00000002846,10090.ENSMUSP00000017597,10090.ENSMUSP00000018094,10090.ENSMUSP00000019422,10090.ENSMUSP00000020241,10090.ENSMUSP00000021550,10090.ENSMUSP00000025778,10090.ENSMUSP00000028223,10090.ENSMUSP00000031398,10090.ENSMUSP00000031707,10090.ENSMUSP00000032402,10090.ENSMUSP00000032781,10090.ENSMUSP00000034136,10090.ENSMUSP00000043308,10090.ENSMUSP00000062214,10090.ENSMUSP00000099904,10090.ENSMUSP00000107911,10090.ENSMUSP00000125492	Ftcd,Gnmt,Pipox,Hnf4a,Dpep1,Pah,Arg2,Gldc,Kynu,Hpd,Aass,Bcat1,Nox4,Gpt2,Glyat,Prodh2,Ass1,Dao,Hgd
GO:1902107	Positive regulation of leukocyte differentiation	19	175	0.61	4.92e-05	10090.ENSMUSP00000001008,10090.ENSMUSP00000015540,10090.ENSMUSP00000024044,10090.ENSMUSP00000024791,10090.ENSMUSP00000025523,10090.ENSMUSP00000026911,10090.ENSMUSP00000028672,10090.ENSMUSP00000028881,10090.ENSMUSP00000029078,10090.ENSMUSP00000029213,10090.ENSMUSP00000031320,10090.ENSMUSP00000035400,10090.ENSMUSP00000037088,10090.ENSMUSP00000040599,10090.ENSMUSP00000046105,10090.ENSMUSP00000095171,10090.ENSMUSP00000098707,10090.ENSMUSP00000099593,10090.ENSMUSP00000128056	Ccl3,Cd83,Cd4,Trem2,Csf1r,Ccr1,Mdk,Il1b,Car2,Ocstamp,Pf4,Nckap1l,H2-DMa,Vnn1,H2-Aa,Cd74,Nlrp3,Rasgrp1,Ihh
GO:0031401	Positive regulation of protein modification process	64	1243	0.29	5.01e-05	10090.ENSMUSP00000000193,10090.ENSMUSP00000001008,10090.ENSMUSP00000003808,10090.ENSMUSP00000018993,10090.ENSMUSP00000019074,10090.ENSMUSP00000020668,10090.ENSMUSP00000022595,10090.ENSMUSP00000024044,10090.ENSMUSP00000024791,10090.ENSMUSP00000024810,10090.ENSMUSP00000025257,10090.ENSMUSP00000025523,10090.ENSMUSP00000026911,10090.ENSMUSP00000027368,10090.ENSMUSP00000027966,10090.ENSMUSP00000028881,10090.ENSMUSP00000029433,10090.ENSMUSP00000029748,10090.ENSMUSP00000031171,10090.ENSMUSP00000031840,10090.ENSMUSP00000032211,10090.ENSMUSP00000032781,10090.ENSMUSP00000033665,10090.ENSMUSP00000035158,10090.ENSMUSP00000035400,10090.ENSMUSP00000035484,10090.ENSMUSP00000037018,10090.ENSMUSP00000037694,10090.ENSMUSP00000037712,10090.ENSMUSP00000041819,10090.ENSMUSP00000055697,10090.ENSMUSP00000056621,10090.ENSMUSP00000056668,10090.ENSMUSP00000060793,10090.ENSMUSP00000063986,10090.ENSMUSP00000065799,10090.ENSMUSP00000066488,10090.ENSMUSP00000070200,10090.ENSMUSP00000071798,10090.ENSMUSP00000077546,10090.ENSMUSP00000087047,10090.ENSMUSP00000091799,10090.ENSMUSP00000095171,10090.ENSMUSP00000097404,10090.ENSMUSP00000099569,10090.ENSMUSP00000099593,10090.ENSMUSP00000102192,10090.ENSMUSP00000102443,10090.ENSMUSP00000103222,10090.ENSMUSP00000104174,10090.ENSMUSP00000105051,10090.ENSMUSP00000107707,10090.ENSMUSP00000110126,10090.ENSMUSP00000110769,10090.ENSMUSP00000111097,10090.ENSMUSP00000113785,10090.ENSMUSP00000115822,10090.ENSMUSP00000125121,10090.ENSMUSP00000129972,10090.ENSMUSP00000132640,10090.ENSMUSP00000133056,10090.ENSMUSP00000133117,10090.ENSMUSP00000133302,10090.ENSMUSP00000138922	Ccl2,Ccl3,Gdf15,Wwc1,Ccl4,Havcr2,Rgcc,Cd4,Trem2,Fgd2,Aif1,Csf1r,Ccr1,Slc11a1,Fcgr2b,Il1b,Ptpn22,Fcgr1,Stap1,Gpnmb,Gdf3,Nox4,Map3k15,Trf,Nckap1l,Bank1,Fgg,Fgf2,Lpar3,Map3k9,P2ry6,Lcp2,Igf1,Tlr1,Cx3cr1,Fpr2,Agt,Adra1b,Adra2b,Pirb,Cd86,Cldn3,Cd74,Cd80,Pla2g5,Rasgrp1,Cd300a,Dab1,Srcin1,Scimp,Wnt7b,Clec7a,Il1rn,Muc20,Thpo,Inava,Fam129a,Sh2d1b2,C5ar1,Enpp2,C5ar2,Fga,Apoe,Gm28040
GO:0016064	Immunoglobulin mediated immune response	13	80	0.78	5.04e-05	10090.ENSMUSP00000025230,10090.ENSMUSP00000027966,10090.ENSMUSP00000029748,10090.ENSMUSP00000036747,10090.ENSMUSP00000037088,10090.ENSMUSP00000040246,10090.ENSMUSP00000041008,10090.ENSMUSP00000048836,10090.ENSMUSP00000069418,10090.ENSMUSP00000077074,10090.ENSMUSP00000078875,10090.ENSMUSP00000095171,10090.ENSMUSP00000131938	C2,Fcgr2b,Fcgr1,C1qc,H2-DMa,C1qb,H2-Ab1,C1qa,C4b,Cfi,Fcer1g,Cd74,Fcgr3
GO:0006874	Cellular calcium ion homeostasis	33	462	0.43	5.32e-05	10090.ENSMUSP00000000193,10090.ENSMUSP00000001008,10090.ENSMUSP00000011152,10090.ENSMUSP00000023832,10090.ENSMUSP00000023840,10090.ENSMUSP00000024044,10090.ENSMUSP00000025468,10090.ENSMUSP00000026911,10090.ENSMUSP00000028881,10090.ENSMUSP00000031902,10090.ENSMUSP00000037694,10090.ENSMUSP00000037712,10090.ENSMUSP00000039107,10090.ENSMUSP00000048092,10090.ENSMUSP00000052894,10090.ENSMUSP00000055697,10090.ENSMUSP00000063986,10090.ENSMUSP00000065799,10090.ENSMUSP00000066488,10090.ENSMUSP00000070200,10090.ENSMUSP00000074581,10090.ENSMUSP00000074885,10090.ENSMUSP00000093436,10090.ENSMUSP00000094090,10090.ENSMUSP00000101040,10090.ENSMUSP00000107069,10090.ENSMUSP00000108367,10090.ENSMUSP00000116756,10090.ENSMUSP00000129972,10090.ENSMUSP00000133056,10090.ENSMUSP00000133302,10090.ENSMUSP00000138255,10090.ENSMUSP00000138922	Ccl2,Ccl3,Mcoln2,Rgn,Cxcl13,Cd4,Pde6a,Ccr1,Il1b,Trpv6,Fgf2,Lpar3,Ccr3,C3ar1,Fpr1,P2ry6,Cx3cr1,Fpr2,Agt,Adra1b,Gpr65,Cxcl2,Trdn,Tmem28,Trpm2,Ccr5,Spp1,Sypl2,C5ar1,C5ar2,Apoe,Xcr1,Gm28040
GO:0002366	Leukocyte activation involved in immune response	18	159	0.63	5.42e-05	10090.ENSMUSP00000001008,10090.ENSMUSP00000006136,10090.ENSMUSP00000020668,10090.ENSMUSP00000024791,10090.ENSMUSP00000026315,10090.ENSMUSP00000027368,10090.ENSMUSP00000028672,10090.ENSMUSP00000032239,10090.ENSMUSP00000032240,10090.ENSMUSP00000063986,10090.ENSMUSP00000069319,10090.ENSMUSP00000078875,10090.ENSMUSP00000083538,10090.ENSMUSP00000095171,10090.ENSMUSP00000099593,10090.ENSMUSP00000102192,10090.ENSMUSP00000107707,10090.ENSMUSP00000116271	Ccl3,Dnase1,Havcr2,Trem2,Dnase1l3,Slc11a1,Mdk,Clec4e,Clec4d,Cx3cr1,Ly9,Fcer1g,Milr1,Cd74,Rasgrp1,Cd300a,Clec7a,Lcp1
GO:0051241	Negative regulation of multicellular organismal process	66	1304	0.28	5.76e-05	10090.ENSMUSP00000000049,10090.ENSMUSP00000000193,10090.ENSMUSP00000001008,10090.ENSMUSP00000003808,10090.ENSMUSP00000004340,10090.ENSMUSP00000015540,10090.ENSMUSP00000018993,10090.ENSMUSP00000020668,10090.ENSMUSP00000021550,10090.ENSMUSP00000021607,10090.ENSMUSP00000022595,10090.ENSMUSP00000022722,10090.ENSMUSP00000022971,10090.ENSMUSP00000023832,10090.ENSMUSP00000023840,10090.ENSMUSP00000024791,10090.ENSMUSP00000026911,10090.ENSMUSP00000027368,10090.ENSMUSP00000027966,10090.ENSMUSP00000028389,10090.ENSMUSP00000028672,10090.ENSMUSP00000028881,10090.ENSMUSP00000029433,10090.ENSMUSP00000030568,10090.ENSMUSP00000031171,10090.ENSMUSP00000031320,10090.ENSMUSP00000031840,10090.ENSMUSP00000031982,10090.ENSMUSP00000032248,10090.ENSMUSP00000032779,10090.ENSMUSP00000035400,10090.ENSMUSP00000035484,10090.ENSMUSP00000036150,10090.ENSMUSP00000036747,10090.ENSMUSP00000037018,10090.ENSMUSP00000037694,10090.ENSMUSP00000046012,10090.ENSMUSP00000047616,10090.ENSMUSP00000049228,10090.ENSMUSP00000056668,10090.ENSMUSP00000059637,10090.ENSMUSP00000063986,10090.ENSMUSP00000066488,10090.ENSMUSP00000067527,10090.ENSMUSP00000069495,10090.ENSMUSP00000078088,10090.ENSMUSP00000084918,10090.ENSMUSP00000087047,10090.ENSMUSP00000095171,10090.ENSMUSP00000098707,10090.ENSMUSP00000100924,10090.ENSMUSP00000102443,10090.ENSMUSP00000105049,10090.ENSMUSP00000105051,10090.ENSMUSP00000106606,10090.ENSMUSP00000107069,10090.ENSMUSP00000107793,10090.ENSMUSP00000110965,10090.ENSMUSP00000127128,10090.ENSMUSP00000128056,10090.ENSMUSP00000129124,10090.ENSMUSP00000129418,10090.ENSMUSP00000132226,10090.ENSMUSP00000133056,10090.ENSMUSP00000133117,10090.ENSMUSP00000133302	Apoh,Ccl2,Ccl3,Gdf15,Pax2,Cd83,Wwc1,Havcr2,Arg2,Lgmn,Rgcc,Irg1,Myc,Rgn,Cxcl13,Trem2,Ccr1,Slc11a1,Fcgr2b,Frzb,Mdk,Il1b,Ptpn22,Sema3c,Stap1,Pf4,Gpnmb,Hpgds,Clec4a2,Ctsc,Nckap1l,Bank1,Six4,C1qc,Fgg,Fgf2,Apln,Fermt1,Cftr,Igf1,Nlrc4,Cx3cr1,Agt,Slamf8,Abcg5,Aqp4,Aldh1a1,Cd86,Cd74,Nlrp3,Dcn,Dab1,Ppara,Wnt7b,Pilrb1,Ccr5,Tlr8,Trp63,Acp5,Ihh,Ptpn6,Cd276,Proc,C5ar2,Fga,Apoe
GO:1902531	Regulation of intracellular signal transduction	75	1556	0.26	5.77e-05	10090.ENSMUSP00000000193,10090.ENSMUSP00000001008,10090.ENSMUSP00000001626,10090.ENSMUSP00000003808,10090.ENSMUSP00000018993,10090.ENSMUSP00000019074,10090.ENSMUSP00000020668,10090.ENSMUSP00000023265,10090.ENSMUSP00000023832,10090.ENSMUSP00000024044,10090.ENSMUSP00000024118,10090.ENSMUSP00000024791,10090.ENSMUSP00000024810,10090.ENSMUSP00000025381,10090.ENSMUSP00000025523,10090.ENSMUSP00000026911,10090.ENSMUSP00000027966,10090.ENSMUSP00000028881,10090.ENSMUSP00000029433,10090.ENSMUSP00000031840,10090.ENSMUSP00000032781,10090.ENSMUSP00000033665,10090.ENSMUSP00000034497,10090.ENSMUSP00000034618,10090.ENSMUSP00000035158,10090.ENSMUSP00000035484,10090.ENSMUSP00000037018,10090.ENSMUSP00000037694,10090.ENSMUSP00000037712,10090.ENSMUSP00000037869,10090.ENSMUSP00000039955,10090.ENSMUSP00000040599,10090.ENSMUSP00000041819,10090.ENSMUSP00000042698,10090.ENSMUSP00000043101,10090.ENSMUSP00000051353,10090.ENSMUSP00000052777,10090.ENSMUSP00000054126,10090.ENSMUSP00000055697,10090.ENSMUSP00000056668,10090.ENSMUSP00000060793,10090.ENSMUSP00000063986,10090.ENSMUSP00000065799,10090.ENSMUSP00000066488,10090.ENSMUSP00000070200,10090.ENSMUSP00000071798,10090.ENSMUSP00000074581,10090.ENSMUSP00000082941,10090.ENSMUSP00000086112,10090.ENSMUSP00000087047,10090.ENSMUSP00000090564,10090.ENSMUSP00000093436,10090.ENSMUSP00000095171,10090.ENSMUSP00000098707,10090.ENSMUSP00000099569,10090.ENSMUSP00000099593,10090.ENSMUSP00000100924,10090.ENSMUSP00000102192,10090.ENSMUSP00000103079,10090.ENSMUSP00000104174,10090.ENSMUSP00000105051,10090.ENSMUSP00000107707,10090.ENSMUSP00000107890,10090.ENSMUSP00000110126,10090.ENSMUSP00000110769,10090.ENSMUSP00000111097,10090.ENSMUSP00000113785,10090.ENSMUSP00000123924,10090.ENSMUSP00000129124,10090.ENSMUSP00000129972,10090.ENSMUSP00000133056,10090.ENSMUSP00000133117,10090.ENSMUSP00000133302,10090.ENSMUSP00000138922,10090.ENSMUSP00000139170	Ccl2,Ccl3,Tnk1,Gdf15,Wwc1,Ccl4,Havcr2,Psca,Rgn,Cd4,Clec4n,Trem2,Fgd2,Spink3,Csf1r,Ccr1,Fcgr2b,Il1b,Ptpn22,Gpnmb,Nox4,Map3k15,Mmp3,Pdzd3,Trf,Bank1,Fgg,Fgf2,Lpar3,Rasa4,Cblc,Vnn1,Map3k9,Cyth4,Tlr13,P2ry12,Pik3ap1,Ikbke,P2ry6,Igf1,Tlr1,Cx3cr1,Fpr2,Agt,Adra1b,Adra2b,Gpr65,Card11,Olfm4,Cd86,Fbp1,Trdn,Cd74,Nlrp3,Pla2g5,Rasgrp1,Dcn,Cd300a,Rnf183,Scimp,Wnt7b,Clec7a,Ace2,Il1rn,Muc20,Thpo,Inava,Selp,Ptpn6,C5ar1,C5ar2,Fga,Apoe,Gm28040,Nlrp6
GO:0022610	Biological adhesion	45	751	0.35	5.84e-05	10090.ENSMUSP00000002360,10090.ENSMUSP00000004728,10090.ENSMUSP00000018713,10090.ENSMUSP00000023074,10090.ENSMUSP00000023478,10090.ENSMUSP00000024044,10090.ENSMUSP00000025601,10090.ENSMUSP00000028348,10090.ENSMUSP00000028794,10090.ENSMUSP00000028881,10090.ENSMUSP00000029297,10090.ENSMUSP00000029574,10090.ENSMUSP00000031840,10090.ENSMUSP00000032667,10090.ENSMUSP00000033051,10090.ENSMUSP00000033053,10090.ENSMUSP00000034600,10090.ENSMUSP00000037018,10090.ENSMUSP00000040599,10090.ENSMUSP00000043596,10090.ENSMUSP00000043957,10090.ENSMUSP00000047616,10090.ENSMUSP00000048309,10090.ENSMUSP00000051353,10090.ENSMUSP00000053420,10090.ENSMUSP00000054219,10090.ENSMUSP00000063986,10090.ENSMUSP00000066488,10090.ENSMUSP00000069319,10090.ENSMUSP00000078088,10090.ENSMUSP00000083073,10090.ENSMUSP00000086112,10090.ENSMUSP00000090304,10090.ENSMUSP00000091799,10090.ENSMUSP00000102443,10090.ENSMUSP00000103222,10090.ENSMUSP00000105051,10090.ENSMUSP00000107890,10090.ENSMUSP00000108367,10090.ENSMUSP00000123924,10090.ENSMUSP00000124327,10090.ENSMUSP00000127292,10090.ENSMUSP00000128056,10090.ENSMUSP00000129124,10090.ENSMUSP00000133117	Angptl4,Cd33,Cldn7,Parvg,Igsf11,Cd4,Lpxn,Itgb6,Siglec1,Il1b,Slc7a11,Vcam1,Gpnmb,Siglece,Itgad,Itgax,Mpzl2,Fgg,Vnn1,Cdhr2,Lama1,Fermt1,Stab2,P2ry12,Cldn4,Cldn2,Cx3cr1,Agt,Ly9,Aqp4,Cadm1,Olfm4,Lama2,Cldn3,Dab1,Srcin1,Wnt7b,Ace2,Spp1,Selp,Cntn5,Cdhr5,Ihh,Ptpn6,Fga
GO:0002697	Regulation of immune effector process	29	377	0.46	6.08e-05	10090.ENSMUSP00000000193,10090.ENSMUSP00000005889,10090.ENSMUSP00000005950,10090.ENSMUSP00000006136,10090.ENSMUSP00000015998,10090.ENSMUSP00000020668,10090.ENSMUSP00000026315,10090.ENSMUSP00000027966,10090.ENSMUSP00000028881,10090.ENSMUSP00000029433,10090.ENSMUSP00000029748,10090.ENSMUSP00000031171,10090.ENSMUSP00000067527,10090.ENSMUSP00000070925,10090.ENSMUSP00000074009,10090.ENSMUSP00000078875,10090.ENSMUSP00000083073,10090.ENSMUSP00000095171,10090.ENSMUSP00000098707,10090.ENSMUSP00000099569,10090.ENSMUSP00000099593,10090.ENSMUSP00000102192,10090.ENSMUSP00000104174,10090.ENSMUSP00000107707,10090.ENSMUSP00000114350,10090.ENSMUSP00000118772,10090.ENSMUSP00000125121,10090.ENSMUSP00000129124,10090.ENSMUSP00000131938	Ccl2,Vav1,Mmp12,Dnase1,Cd5l,Havcr2,Dnase1l3,Fcgr2b,Il1b,Ptpn22,Fcgr1,Stap1,Slamf8,Ptafr,Ifnlr1,Fcer1g,Cadm1,Cd74,Nlrp3,Pla2g5,Rasgrp1,Cd300a,Scimp,Clec7a,Lgals3,Treml4,Sh2d1b2,Ptpn6,Fcgr3
GO:0048731	System development	165	4350	0.15	6.17e-05	10090.ENSMUSP00000000049,10090.ENSMUSP00000000193,10090.ENSMUSP00000001008,10090.ENSMUSP00000001253,10090.ENSMUSP00000002360,10090.ENSMUSP00000003135,10090.ENSMUSP00000004340,10090.ENSMUSP00000005889,10090.ENSMUSP00000007317,10090.ENSMUSP00000009058,10090.ENSMUSP00000010904,10090.ENSMUSP00000015394,10090.ENSMUSP00000018094,10090.ENSMUSP00000020024,10090.ENSMUSP00000020668,10090.ENSMUSP00000021050,10090.ENSMUSP00000021550,10090.ENSMUSP00000021970,10090.ENSMUSP00000022722,10090.ENSMUSP00000022971,10090.ENSMUSP00000023752,10090.ENSMUSP00000023754,10090.ENSMUSP00000023775,10090.ENSMUSP00000023832,10090.ENSMUSP00000023840,10090.ENSMUSP00000023952,10090.ENSMUSP00000024044,10090.ENSMUSP00000024791,10090.ENSMUSP00000025212,10090.ENSMUSP00000025257,10090.ENSMUSP00000025356,10090.ENSMUSP00000025468,10090.ENSMUSP00000025523,10090.ENSMUSP00000025833,10090.ENSMUSP00000025861,10090.ENSMUSP00000026911,10090.ENSMUSP00000027067,10090.ENSMUSP00000027137,10090.ENSMUSP00000027629,10090.ENSMUSP00000027695,10090.ENSMUSP00000027966,10090.ENSMUSP00000028389,10090.ENSMUSP00000028609,10090.ENSMUSP00000028672,10090.ENSMUSP00000028783,10090.ENSMUSP00000028881,10090.ENSMUSP00000029017,10090.ENSMUSP00000029078,10090.ENSMUSP00000029213,10090.ENSMUSP00000029240,10090.ENSMUSP00000029297,10090.ENSMUSP00000029433,10090.ENSMUSP00000029574,10090.ENSMUSP00000030047,10090.ENSMUSP00000030487,10090.ENSMUSP00000030568,10090.ENSMUSP00000031171,10090.ENSMUSP00000031535,10090.ENSMUSP00000031840,10090.ENSMUSP00000032074,10090.ENSMUSP00000032211,10090.ENSMUSP00000032239,10090.ENSMUSP00000032240,10090.ENSMUSP00000032262,10090.ENSMUSP00000032781,10090.ENSMUSP00000034026,10090.ENSMUSP00000034600,10090.ENSMUSP00000034880,10090.ENSMUSP00000035158,10090.ENSMUSP00000035400,10090.ENSMUSP00000035417,10090.ENSMUSP00000036044,10090.ENSMUSP00000036150,10090.ENSMUSP00000036952,10090.ENSMUSP00000037088,10090.ENSMUSP00000037694,10090.ENSMUSP00000037712,10090.ENSMUSP00000038051,10090.ENSMUSP00000039107,10090.ENSMUSP00000040246,10090.ENSMUSP00000040877,10090.ENSMUSP00000041008,10090.ENSMUSP00000043957,10090.ENSMUSP00000046012,10090.ENSMUSP00000048092,10090.ENSMUSP00000048719,10090.ENSMUSP00000048836,10090.ENSMUSP00000049228,10090.ENSMUSP00000049640,10090.ENSMUSP00000051353,10090.ENSMUSP00000052088,10090.ENSMUSP00000053361,10090.ENSMUSP00000053420,10090.ENSMUSP00000053751,10090.ENSMUSP00000054343,10090.ENSMUSP00000055110,10090.ENSMUSP00000055447,10090.ENSMUSP00000056668,10090.ENSMUSP00000058572,10090.ENSMUSP00000058651,10090.ENSMUSP00000059654,10090.ENSMUSP00000060985,10090.ENSMUSP00000061126,10090.ENSMUSP00000062632,10090.ENSMUSP00000062723,10090.ENSMUSP00000063986,10090.ENSMUSP00000065799,10090.ENSMUSP00000066488,10090.ENSMUSP00000067527,10090.ENSMUSP00000069319,10090.ENSMUSP00000070200,10090.ENSMUSP00000071798,10090.ENSMUSP00000077546,10090.ENSMUSP00000078875,10090.ENSMUSP00000079100,10090.ENSMUSP00000081370,10090.ENSMUSP00000081826,10090.ENSMUSP00000082941,10090.ENSMUSP00000083073,10090.ENSMUSP00000084918,10090.ENSMUSP00000090304,10090.ENSMUSP00000091799,10090.ENSMUSP00000092487,10090.ENSMUSP00000095171,10090.ENSMUSP00000099904,10090.ENSMUSP00000100924,10090.ENSMUSP00000101040,10090.ENSMUSP00000102171,10090.ENSMUSP00000102443,10090.ENSMUSP00000102559,10090.ENSMUSP00000102632,10090.ENSMUSP00000102636,10090.ENSMUSP00000103222,10090.ENSMUSP00000104031,10090.ENSMUSP00000105049,10090.ENSMUSP00000105051,10090.ENSMUSP00000105822,10090.ENSMUSP00000105976,10090.ENSMUSP00000107069,10090.ENSMUSP00000107587,10090.ENSMUSP00000108300,10090.ENSMUSP00000108367,10090.ENSMUSP00000110965,10090.ENSMUSP00000110993,10090.ENSMUSP00000111097,10090.ENSMUSP00000114350,10090.ENSMUSP00000116271,10090.ENSMUSP00000116756,10090.ENSMUSP00000118046,10090.ENSMUSP00000121848,10090.ENSMUSP00000124327,10090.ENSMUSP00000124470,10090.ENSMUSP00000127128,10090.ENSMUSP00000128056,10090.ENSMUSP00000128090,10090.ENSMUSP00000129124,10090.ENSMUSP00000129972,10090.ENSMUSP00000130005,10090.ENSMUSP00000131736,10090.ENSMUSP00000132226,10090.ENSMUSP00000132640,10090.ENSMUSP00000133302,10090.ENSMUSP00000135375,10090.ENSMUSP00000138922,10090.ENSMUSP00000139601	Apoh,Ccl2,Ccl3,Slc26a4,Angptl4,Elf3,Pax2,Vav1,Krt19,Abcb1b,Phlda2,Mmp13,Hnf4a,Fabp7,Havcr2,Adap2,Arg2,Cxcl14,Irg1,Myc,Aqp2,Aqp6,Cela1,Rgn,Cxcl13,Krt8,Cd4,Trem2,Slc23a1,Aif1,Mal2,Pde6a,Csf1r,Papss2,Ovol1,Ccr1,Gsta3,Slc40a1,Tfcp2l1,Slc45a3,Fcgr2b,Frzb,Elf5,Mdk,Spint1,Il1b,Pck1,Car2,Ocstamp,Slc2a2,Slc7a11,Ptpn22,Vcam1,Tnfsf8,Cyp4a14,Sema3c,Stap1,Hnf1a,Gpnmb,Cml5,Gdf3,Clec4e,Clec4d,Clec1b,Nox4,Hpgd,Mpzl2,Stra6,Trf,Nckap1l,Pklr,Apob,Six4,Foxq1,H2-DMa,Fgf2,Lpar3,Gabrb3,Ccr3,C1qb,Lum,H2-Ab1,Lama1,Apln,C3ar1,Rims2,C1qa,Cftr,Grem2,P2ry12,Pou3f3,Emx2,Cldn4,Sprr1a,Gjb2,Aqp3,Arl11,Igf1,Ptprq,Foxi1,Dmrt2,Olfm3,Cyp4a10,Exph5,Gjb1,Cx3cr1,Fpr2,Agt,Slamf8,Ly9,Adra1b,Adra2b,Pirb,Fcer1g,Slc1a2,Cyp4a12a,Fut9,Card11,Cadm1,Aldh1a1,Lama2,Cldn3,Cyp4a12b,Cd74,Ass1,Dcn,Trpm2,Cd300lf,Dab1,Ak4,Hsd3b3,Hsd3b2,Srcin1,Hnf4g,Ppara,Wnt7b,Tfap2a,Smoc1,Ccr5,Arhgap22,Epb4.1l3,Spp1,Trp63,Ccdc151,Thpo,Lgals3,Lcp1,Sypl2,Myo7b,Clec5a,Cntn5,Lhfpl4,Acp5,Ihh,Tgm1,Ptpn6,C5ar1,Cyp27b1,Slc39a5,Proc,Enpp2,Apoe,Bnc2,Gm28040,Myrf
GO:0006909	Phagocytosis	17	144	0.65	6.25e-05	10090.ENSMUSP00000003370,10090.ENSMUSP00000005889,10090.ENSMUSP00000024791,10090.ENSMUSP00000025257,10090.ENSMUSP00000026021,10090.ENSMUSP00000027368,10090.ENSMUSP00000027966,10090.ENSMUSP00000029748,10090.ENSMUSP00000043827,10090.ENSMUSP00000055697,10090.ENSMUSP00000065456,10090.ENSMUSP00000078875,10090.ENSMUSP00000099569,10090.ENSMUSP00000104848,10090.ENSMUSP00000107707,10090.ENSMUSP00000118772,10090.ENSMUSP00000131938	Hck,Vav1,Trem2,Aif1,Msr1,Slc11a1,Fcgr2b,Fcgr1,Havcr1,P2ry6,Rab7b,Fcer1g,Pla2g5,Timd2,Clec7a,Treml4,Fcgr3
GO:0006911	Phagocytosis, engulfment	10	44	0.93	6.44e-05	10090.ENSMUSP00000024791,10090.ENSMUSP00000025257,10090.ENSMUSP00000026021,10090.ENSMUSP00000027966,10090.ENSMUSP00000029748,10090.ENSMUSP00000043827,10090.ENSMUSP00000078875,10090.ENSMUSP00000104848,10090.ENSMUSP00000118772,10090.ENSMUSP00000131938	Trem2,Aif1,Msr1,Fcgr2b,Fcgr1,Havcr1,Fcer1g,Timd2,Treml4,Fcgr3
GO:0006956	Complement activation	10	44	0.93	6.44e-05	10090.ENSMUSP00000001156,10090.ENSMUSP00000022595,10090.ENSMUSP00000025229,10090.ENSMUSP00000025230,10090.ENSMUSP00000028307,10090.ENSMUSP00000036747,10090.ENSMUSP00000040246,10090.ENSMUSP00000048836,10090.ENSMUSP00000069418,10090.ENSMUSP00000077074	Cfp,Rgcc,Cfb,C2,Fcna,C1qc,C1qb,C1qa,C4b,Cfi
GO:0001818	Negative regulation of cytokine production	23	255	0.53	6.65e-05	10090.ENSMUSP00000015540,10090.ENSMUSP00000020668,10090.ENSMUSP00000021550,10090.ENSMUSP00000022595,10090.ENSMUSP00000022722,10090.ENSMUSP00000024791,10090.ENSMUSP00000027368,10090.ENSMUSP00000027966,10090.ENSMUSP00000029433,10090.ENSMUSP00000031840,10090.ENSMUSP00000032248,10090.ENSMUSP00000035400,10090.ENSMUSP00000035484,10090.ENSMUSP00000056668,10090.ENSMUSP00000059637,10090.ENSMUSP00000063986,10090.ENSMUSP00000078088,10090.ENSMUSP00000098707,10090.ENSMUSP00000107793,10090.ENSMUSP00000127128,10090.ENSMUSP00000129124,10090.ENSMUSP00000129418,10090.ENSMUSP00000133056	Cd83,Havcr2,Arg2,Rgcc,Irg1,Trem2,Slc11a1,Fcgr2b,Ptpn22,Gpnmb,Clec4a2,Nckap1l,Bank1,Igf1,Nlrc4,Cx3cr1,Aqp4,Nlrp3,Tlr8,Acp5,Ptpn6,Cd276,C5ar2
GO:1903708	Positive regulation of hemopoiesis	21	217	0.56	6.86e-05	10090.ENSMUSP00000001008,10090.ENSMUSP00000015540,10090.ENSMUSP00000024044,10090.ENSMUSP00000024791,10090.ENSMUSP00000025523,10090.ENSMUSP00000026911,10090.ENSMUSP00000028672,10090.ENSMUSP00000028881,10090.ENSMUSP00000029078,10090.ENSMUSP00000029213,10090.ENSMUSP00000031320,10090.ENSMUSP00000035400,10090.ENSMUSP00000037088,10090.ENSMUSP00000040599,10090.ENSMUSP00000046105,10090.ENSMUSP00000065456,10090.ENSMUSP00000095171,10090.ENSMUSP00000098707,10090.ENSMUSP00000099593,10090.ENSMUSP00000111097,10090.ENSMUSP00000128056	Ccl3,Cd83,Cd4,Trem2,Csf1r,Ccr1,Mdk,Il1b,Car2,Ocstamp,Pf4,Nckap1l,H2-DMa,Vnn1,H2-Aa,Rab7b,Cd74,Nlrp3,Rasgrp1,Thpo,Ihh
GO:0006814	Sodium ion transport	18	163	0.62	7.12e-05	10090.ENSMUSP00000000221,10090.ENSMUSP00000001122,10090.ENSMUSP00000006638,10090.ENSMUSP00000023835,10090.ENSMUSP00000024596,10090.ENSMUSP00000025212,10090.ENSMUSP00000029208,10090.ENSMUSP00000031713,10090.ENSMUSP00000033035,10090.ENSMUSP00000033161,10090.ENSMUSP00000047340,10090.ENSMUSP00000059138,10090.ENSMUSP00000077808,10090.ENSMUSP00000079100,10090.ENSMUSP00000099782,10090.ENSMUSP00000101040,10090.ENSMUSP00000112597,10090.ENSMUSP00000121744	Scnn1g,Slc13a2,Slc34a3,Slc10a2,Slc22a1,Slc23a1,Slc13a3,Slc13a1,Slc5a11,Scnn1b,Slc5a12,Slc34a1,Slc10a5,Slc1a2,Slc5a9,Trpm2,Slc5a2,Slc4a4
GO:0046394	Carboxylic acid biosynthetic process	22	238	0.54	7.65e-05	10090.ENSMUSP00000003017,10090.ENSMUSP00000020241,10090.ENSMUSP00000023832,10090.ENSMUSP00000026211,10090.ENSMUSP00000028223,10090.ENSMUSP00000028881,10090.ENSMUSP00000029464,10090.ENSMUSP00000030487,10090.ENSMUSP00000031535,10090.ENSMUSP00000031982,10090.ENSMUSP00000032402,10090.ENSMUSP00000035417,10090.ENSMUSP00000039429,10090.ENSMUSP00000048830,10090.ENSMUSP00000061126,10090.ENSMUSP00000071573,10090.ENSMUSP00000081370,10090.ENSMUSP00000084918,10090.ENSMUSP00000092487,10090.ENSMUSP00000095171,10090.ENSMUSP00000099569,10090.ENSMUSP00000099904	Tbxas1,Pah,Rgn,Cyp2c44,Kynu,Il1b,Hao2,Cyp4a14,Hnf1a,Hpgds,Bcat1,Pklr,Dpyd,Akr1d1,Cyp4a10,Rdh16,Cyp4a12a,Aldh1a1,Cyp4a12b,Cd74,Pla2g5,Ass1
GO:0051480	Regulation of cytosolic calcium ion concentration	28	362	0.46	8.03e-05	10090.ENSMUSP00000001008,10090.ENSMUSP00000011152,10090.ENSMUSP00000023840,10090.ENSMUSP00000024044,10090.ENSMUSP00000025468,10090.ENSMUSP00000026911,10090.ENSMUSP00000028881,10090.ENSMUSP00000031902,10090.ENSMUSP00000037694,10090.ENSMUSP00000037712,10090.ENSMUSP00000039107,10090.ENSMUSP00000048092,10090.ENSMUSP00000052894,10090.ENSMUSP00000055697,10090.ENSMUSP00000063986,10090.ENSMUSP00000065799,10090.ENSMUSP00000066488,10090.ENSMUSP00000070200,10090.ENSMUSP00000074581,10090.ENSMUSP00000074885,10090.ENSMUSP00000093436,10090.ENSMUSP00000094090,10090.ENSMUSP00000101040,10090.ENSMUSP00000107069,10090.ENSMUSP00000129972,10090.ENSMUSP00000133056,10090.ENSMUSP00000138255,10090.ENSMUSP00000138922	Ccl3,Mcoln2,Cxcl13,Cd4,Pde6a,Ccr1,Il1b,Trpv6,Fgf2,Lpar3,Ccr3,C3ar1,Fpr1,P2ry6,Cx3cr1,Fpr2,Agt,Adra1b,Gpr65,Cxcl2,Trdn,Tmem28,Trpm2,Ccr5,C5ar1,C5ar2,Xcr1,Gm28040
GO:0055114	Oxidation-reduction process	51	917	0.32	8.28e-05	10090.ENSMUSP00000002846,10090.ENSMUSP00000003017,10090.ENSMUSP00000005685,10090.ENSMUSP00000010795,10090.ENSMUSP00000017597,10090.ENSMUSP00000019469,10090.ENSMUSP00000020241,10090.ENSMUSP00000021628,10090.ENSMUSP00000023282,10090.ENSMUSP00000025656,10090.ENSMUSP00000025778,10090.ENSMUSP00000026148,10090.ENSMUSP00000026211,10090.ENSMUSP00000029464,10090.ENSMUSP00000029574,10090.ENSMUSP00000029817,10090.ENSMUSP00000029987,10090.ENSMUSP00000030487,10090.ENSMUSP00000031398,10090.ENSMUSP00000031707,10090.ENSMUSP00000032781,10090.ENSMUSP00000034026,10090.ENSMUSP00000034308,10090.ENSMUSP00000034363,10090.ENSMUSP00000039429,10090.ENSMUSP00000039663,10090.ENSMUSP00000044405,10090.ENSMUSP00000047954,10090.ENSMUSP00000048830,10090.ENSMUSP00000049054,10090.ENSMUSP00000049683,10090.ENSMUSP00000051441,10090.ENSMUSP00000061126,10090.ENSMUSP00000062214,10090.ENSMUSP00000065542,10090.ENSMUSP00000068086,10090.ENSMUSP00000071573,10090.ENSMUSP00000075825,10090.ENSMUSP00000081011,10090.ENSMUSP00000081370,10090.ENSMUSP00000084918,10090.ENSMUSP00000092487,10090.ENSMUSP00000096254,10090.ENSMUSP00000102632,10090.ENSMUSP00000102636,10090.ENSMUSP00000107150,10090.ENSMUSP00000107911,10090.ENSMUSP00000124085,10090.ENSMUSP00000125492,10090.ENSMUSP00000126464,10090.ENSMUSP00000130005	Gnmt,Tbxas1,Cyp2a5,Acaa1b,Pipox,G6pc,Pah,Akr1c21,Miox,Aldh1a7,Gldc,Cbr2,Cyp2c44,Hao2,Vcam1,Bdh2,Aldob,Cyp4a14,Hpd,Aass,Nox4,Hpgd,Bcmo1,Hsd11b2,Dpyd,Dmgdh,Fmo2,Cyp24a1,Akr1d1,Ppp1r3a,Ch25h,Agmo,Cyp4a10,Prodh2,Chdh,Ldhd,Rdh16,Pyroxd2,Gpx3,Cyp4a12a,Aldh1a1,Cyp4a12b,Cyp2a4,Hsd3b3,Hsd3b2,Fmo4,Dao,Aoc1,Hgd,Acox2,Cyp27b1
GO:0050728	Negative regulation of inflammatory response	17	148	0.63	8.39e-05	10090.ENSMUSP00000013851,10090.ENSMUSP00000021757,10090.ENSMUSP00000022722,10090.ENSMUSP00000027966,10090.ENSMUSP00000028672,10090.ENSMUSP00000032667,10090.ENSMUSP00000063986,10090.ENSMUSP00000065799,10090.ENSMUSP00000067527,10090.ENSMUSP00000098707,10090.ENSMUSP00000099569,10090.ENSMUSP00000105049,10090.ENSMUSP00000127128,10090.ENSMUSP00000129418,10090.ENSMUSP00000132226,10090.ENSMUSP00000133302,10090.ENSMUSP00000139170	Tnfaip8l2,Aoah,Irg1,Fcgr2b,Mdk,Siglece,Cx3cr1,Fpr2,Slamf8,Nlrp3,Pla2g5,Ppara,Acp5,Cd276,Proc,Apoe,Nlrp6
GO:0070098	Chemokine-mediated signaling pathway	12	71	0.8	8.43e-05	10090.ENSMUSP00000000193,10090.ENSMUSP00000001008,10090.ENSMUSP00000019074,10090.ENSMUSP00000023840,10090.ENSMUSP00000026911,10090.ENSMUSP00000031320,10090.ENSMUSP00000039107,10090.ENSMUSP00000063986,10090.ENSMUSP00000074885,10090.ENSMUSP00000107069,10090.ENSMUSP00000111097,10090.ENSMUSP00000138255	Ccl2,Ccl3,Ccl4,Cxcl13,Ccr1,Pf4,Ccr3,Cx3cr1,Cxcl2,Ccr5,Thpo,Xcr1
GO:1902105	Regulation of leukocyte differentiation	25	300	0.49	8.43e-05	10090.ENSMUSP00000001008,10090.ENSMUSP00000015540,10090.ENSMUSP00000022971,10090.ENSMUSP00000024044,10090.ENSMUSP00000024791,10090.ENSMUSP00000025523,10090.ENSMUSP00000026911,10090.ENSMUSP00000028672,10090.ENSMUSP00000028881,10090.ENSMUSP00000029078,10090.ENSMUSP00000029213,10090.ENSMUSP00000031320,10090.ENSMUSP00000035400,10090.ENSMUSP00000036747,10090.ENSMUSP00000037088,10090.ENSMUSP00000040599,10090.ENSMUSP00000046105,10090.ENSMUSP00000067527,10090.ENSMUSP00000082941,10090.ENSMUSP00000095171,10090.ENSMUSP00000098707,10090.ENSMUSP00000099593,10090.ENSMUSP00000106606,10090.ENSMUSP00000128056,10090.ENSMUSP00000129124	Ccl3,Cd83,Myc,Cd4,Trem2,Csf1r,Ccr1,Mdk,Il1b,Car2,Ocstamp,Pf4,Nckap1l,C1qc,H2-DMa,Vnn1,H2-Aa,Slamf8,Card11,Cd74,Nlrp3,Rasgrp1,Pilrb1,Ihh,Ptpn6
GO:1901701	Cellular response to oxygen-containing compound	55	1026	0.3	9e-05	10090.ENSMUSP00000000193,10090.ENSMUSP00000001008,10090.ENSMUSP00000003826,10090.ENSMUSP00000004340,10090.ENSMUSP00000004986,10090.ENSMUSP00000005507,10090.ENSMUSP00000019422,10090.ENSMUSP00000019469,10090.ENSMUSP00000020668,10090.ENSMUSP00000020704,10090.ENSMUSP00000021607,10090.ENSMUSP00000022722,10090.ENSMUSP00000023752,10090.ENSMUSP00000023840,10090.ENSMUSP00000024791,10090.ENSMUSP00000025257,10090.ENSMUSP00000026208,10090.ENSMUSP00000027966,10090.ENSMUSP00000028881,10090.ENSMUSP00000029017,10090.ENSMUSP00000029078,10090.ENSMUSP00000029433,10090.ENSMUSP00000029574,10090.ENSMUSP00000030826,10090.ENSMUSP00000031171,10090.ENSMUSP00000031320,10090.ENSMUSP00000032781,10090.ENSMUSP00000033133,10090.ENSMUSP00000034497,10090.ENSMUSP00000035417,10090.ENSMUSP00000036044,10090.ENSMUSP00000049228,10090.ENSMUSP00000051353,10090.ENSMUSP00000053962,10090.ENSMUSP00000054343,10090.ENSMUSP00000055697,10090.ENSMUSP00000056668,10090.ENSMUSP00000063986,10090.ENSMUSP00000065799,10090.ENSMUSP00000066488,10090.ENSMUSP00000070925,10090.ENSMUSP00000074885,10090.ENSMUSP00000077873,10090.ENSMUSP00000078088,10090.ENSMUSP00000087047,10090.ENSMUSP00000091692,10090.ENSMUSP00000097404,10090.ENSMUSP00000098707,10090.ENSMUSP00000099904,10090.ENSMUSP00000101040,10090.ENSMUSP00000104294,10090.ENSMUSP00000105082,10090.ENSMUSP00000107069,10090.ENSMUSP00000108367,10090.ENSMUSP00000125729	Ccl2,Ccl3,Htr3a,Pax2,Mapk13,Mlxipl,Dpep1,G6pc,Havcr2,Igfbp1,Lgmn,Irg1,Aqp2,Cxcl13,Trem2,Aif1,Abcc2,Fcgr2b,Il1b,Pck1,Car2,Ptpn22,Vcam1,Slc2a5,Stap1,Pf4,Nox4,Rgs10,Mmp3,Pklr,Apob,Cftr,P2ry12,Lcn2,Gjb2,P2ry6,Igf1,Cx3cr1,Fpr2,Agt,Ptafr,Cxcl2,Fcgr4,Aqp4,Cd86,Folr2,Cd80,Nlrp3,Ass1,Trpm2,Cd68,Lpin3,Ccr5,Spp1,Usf1
GO:0010243	Response to organonitrogen compound	53	975	0.31	9.49e-05	10090.ENSMUSP00000000193,10090.ENSMUSP00000003826,10090.ENSMUSP00000004986,10090.ENSMUSP00000019469,10090.ENSMUSP00000020704,10090.ENSMUSP00000021506,10090.ENSMUSP00000021607,10090.ENSMUSP00000022971,10090.ENSMUSP00000024791,10090.ENSMUSP00000025257,10090.ENSMUSP00000025778,10090.ENSMUSP00000026208,10090.ENSMUSP00000027966,10090.ENSMUSP00000028223,10090.ENSMUSP00000028881,10090.ENSMUSP00000029017,10090.ENSMUSP00000029078,10090.ENSMUSP00000029433,10090.ENSMUSP00000029574,10090.ENSMUSP00000029987,10090.ENSMUSP00000032781,10090.ENSMUSP00000033133,10090.ENSMUSP00000034363,10090.ENSMUSP00000034497,10090.ENSMUSP00000035417,10090.ENSMUSP00000038051,10090.ENSMUSP00000041250,10090.ENSMUSP00000049228,10090.ENSMUSP00000051353,10090.ENSMUSP00000054343,10090.ENSMUSP00000055562,10090.ENSMUSP00000055697,10090.ENSMUSP00000056668,10090.ENSMUSP00000065799,10090.ENSMUSP00000066488,10090.ENSMUSP00000070200,10090.ENSMUSP00000070925,10090.ENSMUSP00000074885,10090.ENSMUSP00000078875,10090.ENSMUSP00000079100,10090.ENSMUSP00000091692,10090.ENSMUSP00000098707,10090.ENSMUSP00000099904,10090.ENSMUSP00000101040,10090.ENSMUSP00000104294,10090.ENSMUSP00000105049,10090.ENSMUSP00000105082,10090.ENSMUSP00000113785,10090.ENSMUSP00000113945,10090.ENSMUSP00000124085,10090.ENSMUSP00000125729,10090.ENSMUSP00000129972,10090.ENSMUSP00000130005	Ccl2,Htr3a,Mapk13,G6pc,Igfbp1,Serpina3n,Lgmn,Myc,Trem2,Aif1,Gldc,Abcc2,Fcgr2b,Kynu,Il1b,Pck1,Car2,Ptpn22,Vcam1,Aldob,Nox4,Rgs10,Hsd11b2,Mmp3,Pklr,Gabrb3,Serpina3g,Cftr,P2ry12,Gjb2,Nccrp1,P2ry6,Igf1,Fpr2,Agt,Adra1b,Ptafr,Cxcl2,Fcer1g,Slc1a2,Folr2,Nlrp3,Ass1,Trpm2,Cd68,Ppara,Lpin3,Inava,Serpina3f,Aoc1,Usf1,C5ar1,Cyp27b1
GO:0007155	Cell adhesion	44	744	0.35	9.8e-05	10090.ENSMUSP00000002360,10090.ENSMUSP00000004728,10090.ENSMUSP00000018713,10090.ENSMUSP00000023074,10090.ENSMUSP00000023478,10090.ENSMUSP00000024044,10090.ENSMUSP00000025601,10090.ENSMUSP00000028348,10090.ENSMUSP00000028794,10090.ENSMUSP00000028881,10090.ENSMUSP00000029297,10090.ENSMUSP00000029574,10090.ENSMUSP00000031840,10090.ENSMUSP00000032667,10090.ENSMUSP00000033051,10090.ENSMUSP00000033053,10090.ENSMUSP00000034600,10090.ENSMUSP00000037018,10090.ENSMUSP00000040599,10090.ENSMUSP00000043596,10090.ENSMUSP00000043957,10090.ENSMUSP00000047616,10090.ENSMUSP00000048309,10090.ENSMUSP00000051353,10090.ENSMUSP00000053420,10090.ENSMUSP00000054219,10090.ENSMUSP00000063986,10090.ENSMUSP00000066488,10090.ENSMUSP00000069319,10090.ENSMUSP00000078088,10090.ENSMUSP00000083073,10090.ENSMUSP00000086112,10090.ENSMUSP00000090304,10090.ENSMUSP00000091799,10090.ENSMUSP00000102443,10090.ENSMUSP00000103222,10090.ENSMUSP00000105051,10090.ENSMUSP00000108367,10090.ENSMUSP00000123924,10090.ENSMUSP00000124327,10090.ENSMUSP00000127292,10090.ENSMUSP00000128056,10090.ENSMUSP00000129124,10090.ENSMUSP00000133117	Angptl4,Cd33,Cldn7,Parvg,Igsf11,Cd4,Lpxn,Itgb6,Siglec1,Il1b,Slc7a11,Vcam1,Gpnmb,Siglece,Itgad,Itgax,Mpzl2,Fgg,Vnn1,Cdhr2,Lama1,Fermt1,Stab2,P2ry12,Cldn4,Cldn2,Cx3cr1,Agt,Ly9,Aqp4,Cadm1,Olfm4,Lama2,Cldn3,Dab1,Srcin1,Wnt7b,Spp1,Selp,Cntn5,Cdhr5,Ihh,Ptpn6,Fga
GO:0006631	Fatty acid metabolic process	25	310	0.48	0.00014	10090.ENSMUSP00000003017,10090.ENSMUSP00000005685,10090.ENSMUSP00000010795,10090.ENSMUSP00000021652,10090.ENSMUSP00000021653,10090.ENSMUSP00000021757,10090.ENSMUSP00000026211,10090.ENSMUSP00000029017,10090.ENSMUSP00000029464,10090.ENSMUSP00000029817,10090.ENSMUSP00000030487,10090.ENSMUSP00000031535,10090.ENSMUSP00000031982,10090.ENSMUSP00000034026,10090.ENSMUSP00000061126,10090.ENSMUSP00000080256,10090.ENSMUSP00000081370,10090.ENSMUSP00000092487,10090.ENSMUSP00000092702,10090.ENSMUSP00000095171,10090.ENSMUSP00000096254,10090.ENSMUSP00000099569,10090.ENSMUSP00000105049,10090.ENSMUSP00000105082,10090.ENSMUSP00000126464	Tbxas1,Cyp2a5,Acaa1b,Acot4,Acot3,Aoah,Cyp2c44,Pck1,Hao2,Bdh2,Cyp4a14,Hnf1a,Hpgds,Hpgd,Cyp4a10,Acnat2,Cyp4a12a,Cyp4a12b,Acnat1,Cd74,Cyp2a4,Pla2g5,Ppara,Lpin3,Acox2
GO:0008643	Carbohydrate transport	12	75	0.78	0.00014	10090.ENSMUSP00000023752,10090.ENSMUSP00000025212,10090.ENSMUSP00000027366,10090.ENSMUSP00000027695,10090.ENSMUSP00000029240,10090.ENSMUSP00000030136,10090.ENSMUSP00000030826,10090.ENSMUSP00000031535,10090.ENSMUSP00000033035,10090.ENSMUSP00000055110,10090.ENSMUSP00000099782,10090.ENSMUSP00000112597	Aqp2,Slc23a1,Vil1,Slc45a3,Slc2a2,Aqp7,Slc2a5,Hnf1a,Slc5a11,Aqp3,Slc5a9,Slc5a2
GO:0032502	Developmental process	201	5629	0.13	0.00014	10090.ENSMUSP00000000049,10090.ENSMUSP00000000193,10090.ENSMUSP00000000221,10090.ENSMUSP00000001008,10090.ENSMUSP00000001253,10090.ENSMUSP00000001626,10090.ENSMUSP00000002360,10090.ENSMUSP00000003135,10090.ENSMUSP00000003370,10090.ENSMUSP00000004340,10090.ENSMUSP00000004473,10090.ENSMUSP00000005889,10090.ENSMUSP00000005950,10090.ENSMUSP00000007317,10090.ENSMUSP00000009058,10090.ENSMUSP00000010904,10090.ENSMUSP00000015394,10090.ENSMUSP00000018094,10090.ENSMUSP00000019386,10090.ENSMUSP00000019469,10090.ENSMUSP00000020024,10090.ENSMUSP00000020668,10090.ENSMUSP00000020704,10090.ENSMUSP00000021050,10090.ENSMUSP00000021550,10090.ENSMUSP00000021707,10090.ENSMUSP00000021970,10090.ENSMUSP00000022722,10090.ENSMUSP00000022971,10090.ENSMUSP00000023074,10090.ENSMUSP00000023147,10090.ENSMUSP00000023752,10090.ENSMUSP00000023754,10090.ENSMUSP00000023775,10090.ENSMUSP00000023832,10090.ENSMUSP00000023840,10090.ENSMUSP00000023952,10090.ENSMUSP00000024044,10090.ENSMUSP00000024791,10090.ENSMUSP00000025212,10090.ENSMUSP00000025257,10090.ENSMUSP00000025356,10090.ENSMUSP00000025381,10090.ENSMUSP00000025468,10090.ENSMUSP00000025523,10090.ENSMUSP00000025833,10090.ENSMUSP00000025861,10090.ENSMUSP00000026315,10090.ENSMUSP00000026911,10090.ENSMUSP00000027067,10090.ENSMUSP00000027137,10090.ENSMUSP00000027366,10090.ENSMUSP00000027629,10090.ENSMUSP00000027695,10090.ENSMUSP00000027966,10090.ENSMUSP00000028389,10090.ENSMUSP00000028609,10090.ENSMUSP00000028672,10090.ENSMUSP00000028783,10090.ENSMUSP00000028881,10090.ENSMUSP00000029017,10090.ENSMUSP00000029078,10090.ENSMUSP00000029213,10090.ENSMUSP00000029240,10090.ENSMUSP00000029297,10090.ENSMUSP00000029433,10090.ENSMUSP00000029574,10090.ENSMUSP00000029817,10090.ENSMUSP00000030047,10090.ENSMUSP00000030487,10090.ENSMUSP00000030568,10090.ENSMUSP00000031171,10090.ENSMUSP00000031535,10090.ENSMUSP00000031840,10090.ENSMUSP00000032074,10090.ENSMUSP00000032211,10090.ENSMUSP00000032239,10090.ENSMUSP00000032240,10090.ENSMUSP00000032262,10090.ENSMUSP00000032779,10090.ENSMUSP00000032781,10090.ENSMUSP00000033161,10090.ENSMUSP00000033201,10090.ENSMUSP00000034026,10090.ENSMUSP00000034600,10090.ENSMUSP00000034880,10090.ENSMUSP00000035158,10090.ENSMUSP00000035400,10090.ENSMUSP00000035417,10090.ENSMUSP00000036044,10090.ENSMUSP00000036150,10090.ENSMUSP00000036952,10090.ENSMUSP00000037088,10090.ENSMUSP00000037694,10090.ENSMUSP00000037712,10090.ENSMUSP00000038051,10090.ENSMUSP00000039107,10090.ENSMUSP00000039188,10090.ENSMUSP00000040246,10090.ENSMUSP00000040877,10090.ENSMUSP00000041008,10090.ENSMUSP00000043596,10090.ENSMUSP00000043957,10090.ENSMUSP00000044587,10090.ENSMUSP00000046012,10090.ENSMUSP00000047954,10090.ENSMUSP00000048092,10090.ENSMUSP00000048719,10090.ENSMUSP00000048836,10090.ENSMUSP00000049228,10090.ENSMUSP00000049640,10090.ENSMUSP00000051353,10090.ENSMUSP00000052088,10090.ENSMUSP00000053361,10090.ENSMUSP00000053420,10090.ENSMUSP00000053751,10090.ENSMUSP00000054343,10090.ENSMUSP00000055110,10090.ENSMUSP00000055447,10090.ENSMUSP00000055874,10090.ENSMUSP00000056668,10090.ENSMUSP00000058572,10090.ENSMUSP00000058651,10090.ENSMUSP00000059654,10090.ENSMUSP00000060985,10090.ENSMUSP00000061126,10090.ENSMUSP00000062632,10090.ENSMUSP00000062723,10090.ENSMUSP00000063986,10090.ENSMUSP00000065799,10090.ENSMUSP00000066488,10090.ENSMUSP00000067527,10090.ENSMUSP00000069319,10090.ENSMUSP00000070200,10090.ENSMUSP00000071798,10090.ENSMUSP00000077546,10090.ENSMUSP00000078875,10090.ENSMUSP00000079100,10090.ENSMUSP00000081370,10090.ENSMUSP00000081826,10090.ENSMUSP00000082941,10090.ENSMUSP00000083073,10090.ENSMUSP00000084918,10090.ENSMUSP00000084938,10090.ENSMUSP00000087961,10090.ENSMUSP00000089009,10090.ENSMUSP00000089951,10090.ENSMUSP00000090304,10090.ENSMUSP00000091799,10090.ENSMUSP00000092487,10090.ENSMUSP00000095171,10090.ENSMUSP00000099536,10090.ENSMUSP00000099593,10090.ENSMUSP00000099904,10090.ENSMUSP00000100924,10090.ENSMUSP00000101040,10090.ENSMUSP00000102171,10090.ENSMUSP00000102443,10090.ENSMUSP00000102559,10090.ENSMUSP00000102632,10090.ENSMUSP00000102636,10090.ENSMUSP00000102685,10090.ENSMUSP00000102894,10090.ENSMUSP00000103222,10090.ENSMUSP00000104031,10090.ENSMUSP00000104294,10090.ENSMUSP00000105049,10090.ENSMUSP00000105051,10090.ENSMUSP00000105822,10090.ENSMUSP00000105976,10090.ENSMUSP00000107069,10090.ENSMUSP00000107587,10090.ENSMUSP00000108300,10090.ENSMUSP00000108367,10090.ENSMUSP00000110118,10090.ENSMUSP00000110965,10090.ENSMUSP00000110993,10090.ENSMUSP00000111097,10090.ENSMUSP00000114350,10090.ENSMUSP00000114467,10090.ENSMUSP00000116271,10090.ENSMUSP00000116756,10090.ENSMUSP00000117009,10090.ENSMUSP00000118046,10090.ENSMUSP00000121848,10090.ENSMUSP00000124327,10090.ENSMUSP00000124470,10090.ENSMUSP00000127128,10090.ENSMUSP00000127292,10090.ENSMUSP00000128056,10090.ENSMUSP00000128090,10090.ENSMUSP00000129124,10090.ENSMUSP00000129972,10090.ENSMUSP00000130005,10090.ENSMUSP00000131736,10090.ENSMUSP00000132226,10090.ENSMUSP00000132640,10090.ENSMUSP00000133302,10090.ENSMUSP00000135375,10090.ENSMUSP00000138922,10090.ENSMUSP00000139601	Apoh,Ccl2,Scnn1g,Ccl3,Slc26a4,Tnk1,Angptl4,Elf3,Hck,Pax2,Spic,Vav1,Mmp12,Krt19,Abcb1b,Phlda2,Mmp13,Hnf4a,Ripk4,G6pc,Fabp7,Havcr2,Igfbp1,Adap2,Arg2,Amn,Cxcl14,Irg1,Myc,Parvg,Ciita,Aqp2,Aqp6,Cela1,Rgn,Cxcl13,Krt8,Cd4,Trem2,Slc23a1,Aif1,Mal2,Spink3,Pde6a,Csf1r,Papss2,Ovol1,Dnase1l3,Ccr1,Gsta3,Slc40a1,Vil1,Tfcp2l1,Slc45a3,Fcgr2b,Frzb,Elf5,Mdk,Spint1,Il1b,Pck1,Car2,Ocstamp,Slc2a2,Slc7a11,Ptpn22,Vcam1,Bdh2,Tnfsf8,Cyp4a14,Sema3c,Stap1,Hnf1a,Gpnmb,Cml5,Gdf3,Clec4e,Clec4d,Clec1b,Ctsc,Nox4,Scnn1b,Anks4b,Hpgd,Mpzl2,Stra6,Trf,Nckap1l,Pklr,Apob,Six4,Foxq1,H2-DMa,Fgf2,Lpar3,Gabrb3,Ccr3,Slc25a34,C1qb,Lum,H2-Ab1,Cdhr2,Lama1,Cml2,Apln,Cyp24a1,C3ar1,Rims2,C1qa,Cftr,Grem2,P2ry12,Pou3f3,Emx2,Cldn4,Sprr1a,Gjb2,Aqp3,Arl11,Syne4,Igf1,Ptprq,Foxi1,Dmrt2,Olfm3,Cyp4a10,Exph5,Gjb1,Cx3cr1,Fpr2,Agt,Slamf8,Ly9,Adra1b,Adra2b,Pirb,Fcer1g,Slc1a2,Cyp4a12a,Fut9,Card11,Cadm1,Aldh1a1,Gm11128,Ehf,Cubn,Zfp750,Lama2,Cldn3,Cyp4a12b,Cd74,Aldoc,Rasgrp1,Ass1,Dcn,Trpm2,Cd300lf,Dab1,Ak4,Hsd3b3,Hsd3b2,Pdzk1,Cgn,Srcin1,Hnf4g,Cd68,Ppara,Wnt7b,Tfap2a,Smoc1,Ccr5,Arhgap22,Epb4.1l3,Spp1,Plet1,Trp63,Ccdc151,Thpo,Lgals3,Osgin1,Lcp1,Sypl2,Pter,Myo7b,Clec5a,Cntn5,Lhfpl4,Acp5,Cdhr5,Ihh,Tgm1,Ptpn6,C5ar1,Cyp27b1,Slc39a5,Proc,Enpp2,Apoe,Bnc2,Gm28040,Myrf
GO:0048856	Anatomical structure development	190	5258	0.13	0.00014	10090.ENSMUSP00000000049,10090.ENSMUSP00000000193,10090.ENSMUSP00000000221,10090.ENSMUSP00000001008,10090.ENSMUSP00000001253,10090.ENSMUSP00000002360,10090.ENSMUSP00000003135,10090.ENSMUSP00000004340,10090.ENSMUSP00000004473,10090.ENSMUSP00000005889,10090.ENSMUSP00000005950,10090.ENSMUSP00000007317,10090.ENSMUSP00000009058,10090.ENSMUSP00000010904,10090.ENSMUSP00000015394,10090.ENSMUSP00000018094,10090.ENSMUSP00000019386,10090.ENSMUSP00000020024,10090.ENSMUSP00000020668,10090.ENSMUSP00000020704,10090.ENSMUSP00000021050,10090.ENSMUSP00000021550,10090.ENSMUSP00000021707,10090.ENSMUSP00000021970,10090.ENSMUSP00000022722,10090.ENSMUSP00000022971,10090.ENSMUSP00000023074,10090.ENSMUSP00000023752,10090.ENSMUSP00000023754,10090.ENSMUSP00000023775,10090.ENSMUSP00000023832,10090.ENSMUSP00000023840,10090.ENSMUSP00000023952,10090.ENSMUSP00000024044,10090.ENSMUSP00000024791,10090.ENSMUSP00000025212,10090.ENSMUSP00000025257,10090.ENSMUSP00000025356,10090.ENSMUSP00000025381,10090.ENSMUSP00000025468,10090.ENSMUSP00000025523,10090.ENSMUSP00000025833,10090.ENSMUSP00000025861,10090.ENSMUSP00000026315,10090.ENSMUSP00000026911,10090.ENSMUSP00000027067,10090.ENSMUSP00000027137,10090.ENSMUSP00000027366,10090.ENSMUSP00000027629,10090.ENSMUSP00000027695,10090.ENSMUSP00000027966,10090.ENSMUSP00000028389,10090.ENSMUSP00000028609,10090.ENSMUSP00000028672,10090.ENSMUSP00000028783,10090.ENSMUSP00000028881,10090.ENSMUSP00000029017,10090.ENSMUSP00000029078,10090.ENSMUSP00000029213,10090.ENSMUSP00000029240,10090.ENSMUSP00000029297,10090.ENSMUSP00000029433,10090.ENSMUSP00000029574,10090.ENSMUSP00000029817,10090.ENSMUSP00000030047,10090.ENSMUSP00000030487,10090.ENSMUSP00000030568,10090.ENSMUSP00000031171,10090.ENSMUSP00000031535,10090.ENSMUSP00000031840,10090.ENSMUSP00000032074,10090.ENSMUSP00000032211,10090.ENSMUSP00000032239,10090.ENSMUSP00000032240,10090.ENSMUSP00000032262,10090.ENSMUSP00000032781,10090.ENSMUSP00000033161,10090.ENSMUSP00000034026,10090.ENSMUSP00000034600,10090.ENSMUSP00000034880,10090.ENSMUSP00000035158,10090.ENSMUSP00000035400,10090.ENSMUSP00000035417,10090.ENSMUSP00000036044,10090.ENSMUSP00000036150,10090.ENSMUSP00000036952,10090.ENSMUSP00000037088,10090.ENSMUSP00000037694,10090.ENSMUSP00000037712,10090.ENSMUSP00000038051,10090.ENSMUSP00000039107,10090.ENSMUSP00000039188,10090.ENSMUSP00000040246,10090.ENSMUSP00000040877,10090.ENSMUSP00000041008,10090.ENSMUSP00000043596,10090.ENSMUSP00000043957,10090.ENSMUSP00000044587,10090.ENSMUSP00000046012,10090.ENSMUSP00000048092,10090.ENSMUSP00000048719,10090.ENSMUSP00000048836,10090.ENSMUSP00000049228,10090.ENSMUSP00000049640,10090.ENSMUSP00000051353,10090.ENSMUSP00000052088,10090.ENSMUSP00000053361,10090.ENSMUSP00000053420,10090.ENSMUSP00000053751,10090.ENSMUSP00000054343,10090.ENSMUSP00000055110,10090.ENSMUSP00000055447,10090.ENSMUSP00000055874,10090.ENSMUSP00000056668,10090.ENSMUSP00000058572,10090.ENSMUSP00000058651,10090.ENSMUSP00000059654,10090.ENSMUSP00000060985,10090.ENSMUSP00000061126,10090.ENSMUSP00000062632,10090.ENSMUSP00000062723,10090.ENSMUSP00000063986,10090.ENSMUSP00000065799,10090.ENSMUSP00000066488,10090.ENSMUSP00000067527,10090.ENSMUSP00000069319,10090.ENSMUSP00000070200,10090.ENSMUSP00000071798,10090.ENSMUSP00000077546,10090.ENSMUSP00000078875,10090.ENSMUSP00000079100,10090.ENSMUSP00000081370,10090.ENSMUSP00000081826,10090.ENSMUSP00000082941,10090.ENSMUSP00000083073,10090.ENSMUSP00000084918,10090.ENSMUSP00000084938,10090.ENSMUSP00000087961,10090.ENSMUSP00000089009,10090.ENSMUSP00000089951,10090.ENSMUSP00000090304,10090.ENSMUSP00000091799,10090.ENSMUSP00000092487,10090.ENSMUSP00000095171,10090.ENSMUSP00000099536,10090.ENSMUSP00000099904,10090.ENSMUSP00000100924,10090.ENSMUSP00000101040,10090.ENSMUSP00000102171,10090.ENSMUSP00000102443,10090.ENSMUSP00000102559,10090.ENSMUSP00000102632,10090.ENSMUSP00000102636,10090.ENSMUSP00000102685,10090.ENSMUSP00000102894,10090.ENSMUSP00000103222,10090.ENSMUSP00000104031,10090.ENSMUSP00000105049,10090.ENSMUSP00000105051,10090.ENSMUSP00000105822,10090.ENSMUSP00000105976,10090.ENSMUSP00000107069,10090.ENSMUSP00000107587,10090.ENSMUSP00000108300,10090.ENSMUSP00000108367,10090.ENSMUSP00000110118,10090.ENSMUSP00000110965,10090.ENSMUSP00000110993,10090.ENSMUSP00000111097,10090.ENSMUSP00000114350,10090.ENSMUSP00000116271,10090.ENSMUSP00000116756,10090.ENSMUSP00000117009,10090.ENSMUSP00000118046,10090.ENSMUSP00000121848,10090.ENSMUSP00000124327,10090.ENSMUSP00000124470,10090.ENSMUSP00000127128,10090.ENSMUSP00000128056,10090.ENSMUSP00000128090,10090.ENSMUSP00000129124,10090.ENSMUSP00000129972,10090.ENSMUSP00000130005,10090.ENSMUSP00000131736,10090.ENSMUSP00000132226,10090.ENSMUSP00000132640,10090.ENSMUSP00000133302,10090.ENSMUSP00000135375,10090.ENSMUSP00000138922,10090.ENSMUSP00000139601	Apoh,Ccl2,Scnn1g,Ccl3,Slc26a4,Angptl4,Elf3,Pax2,Spic,Vav1,Mmp12,Krt19,Abcb1b,Phlda2,Mmp13,Hnf4a,Ripk4,Fabp7,Havcr2,Igfbp1,Adap2,Arg2,Amn,Cxcl14,Irg1,Myc,Parvg,Aqp2,Aqp6,Cela1,Rgn,Cxcl13,Krt8,Cd4,Trem2,Slc23a1,Aif1,Mal2,Spink3,Pde6a,Csf1r,Papss2,Ovol1,Dnase1l3,Ccr1,Gsta3,Slc40a1,Vil1,Tfcp2l1,Slc45a3,Fcgr2b,Frzb,Elf5,Mdk,Spint1,Il1b,Pck1,Car2,Ocstamp,Slc2a2,Slc7a11,Ptpn22,Vcam1,Bdh2,Tnfsf8,Cyp4a14,Sema3c,Stap1,Hnf1a,Gpnmb,Cml5,Gdf3,Clec4e,Clec4d,Clec1b,Nox4,Scnn1b,Hpgd,Mpzl2,Stra6,Trf,Nckap1l,Pklr,Apob,Six4,Foxq1,H2-DMa,Fgf2,Lpar3,Gabrb3,Ccr3,Slc25a34,C1qb,Lum,H2-Ab1,Cdhr2,Lama1,Cml2,Apln,C3ar1,Rims2,C1qa,Cftr,Grem2,P2ry12,Pou3f3,Emx2,Cldn4,Sprr1a,Gjb2,Aqp3,Arl11,Syne4,Igf1,Ptprq,Foxi1,Dmrt2,Olfm3,Cyp4a10,Exph5,Gjb1,Cx3cr1,Fpr2,Agt,Slamf8,Ly9,Adra1b,Adra2b,Pirb,Fcer1g,Slc1a2,Cyp4a12a,Fut9,Card11,Cadm1,Aldh1a1,Gm11128,Ehf,Cubn,Zfp750,Lama2,Cldn3,Cyp4a12b,Cd74,Aldoc,Ass1,Dcn,Trpm2,Cd300lf,Dab1,Ak4,Hsd3b3,Hsd3b2,Pdzk1,Cgn,Srcin1,Hnf4g,Ppara,Wnt7b,Tfap2a,Smoc1,Ccr5,Arhgap22,Epb4.1l3,Spp1,Plet1,Trp63,Ccdc151,Thpo,Lgals3,Lcp1,Sypl2,Pter,Myo7b,Clec5a,Cntn5,Lhfpl4,Acp5,Ihh,Tgm1,Ptpn6,C5ar1,Cyp27b1,Slc39a5,Proc,Enpp2,Apoe,Bnc2,Gm28040,Myrf
GO:0009893	Positive regulation of metabolic process	145	3767	0.16	0.00015	10090.ENSMUSP00000000049,10090.ENSMUSP00000000193,10090.ENSMUSP00000001008,10090.ENSMUSP00000002360,10090.ENSMUSP00000003135,10090.ENSMUSP00000003808,10090.ENSMUSP00000004340,10090.ENSMUSP00000004473,10090.ENSMUSP00000004986,10090.ENSMUSP00000005507,10090.ENSMUSP00000005950,10090.ENSMUSP00000011152,10090.ENSMUSP00000015540,10090.ENSMUSP00000016110,10090.ENSMUSP00000018094,10090.ENSMUSP00000018993,10090.ENSMUSP00000019074,10090.ENSMUSP00000020668,10090.ENSMUSP00000021607,10090.ENSMUSP00000022595,10090.ENSMUSP00000022722,10090.ENSMUSP00000022971,10090.ENSMUSP00000023147,10090.ENSMUSP00000023775,10090.ENSMUSP00000023832,10090.ENSMUSP00000024044,10090.ENSMUSP00000024118,10090.ENSMUSP00000024660,10090.ENSMUSP00000024791,10090.ENSMUSP00000024810,10090.ENSMUSP00000025257,10090.ENSMUSP00000025523,10090.ENSMUSP00000025861,10090.ENSMUSP00000026911,10090.ENSMUSP00000027137,10090.ENSMUSP00000027368,10090.ENSMUSP00000027695,10090.ENSMUSP00000027966,10090.ENSMUSP00000028307,10090.ENSMUSP00000028609,10090.ENSMUSP00000028672,10090.ENSMUSP00000028881,10090.ENSMUSP00000029017,10090.ENSMUSP00000029325,10090.ENSMUSP00000029433,10090.ENSMUSP00000029748,10090.ENSMUSP00000030047,10090.ENSMUSP00000031171,10090.ENSMUSP00000031320,10090.ENSMUSP00000031535,10090.ENSMUSP00000031840,10090.ENSMUSP00000032211,10090.ENSMUSP00000032239,10090.ENSMUSP00000032779,10090.ENSMUSP00000032781,10090.ENSMUSP00000033053,10090.ENSMUSP00000033665,10090.ENSMUSP00000034136,10090.ENSMUSP00000035158,10090.ENSMUSP00000035400,10090.ENSMUSP00000035484,10090.ENSMUSP00000036044,10090.ENSMUSP00000036150,10090.ENSMUSP00000037018,10090.ENSMUSP00000037694,10090.ENSMUSP00000037712,10090.ENSMUSP00000040877,10090.ENSMUSP00000041819,10090.ENSMUSP00000043203,10090.ENSMUSP00000046012,10090.ENSMUSP00000047616,10090.ENSMUSP00000048092,10090.ENSMUSP00000048719,10090.ENSMUSP00000052088,10090.ENSMUSP00000053420,10090.ENSMUSP00000053962,10090.ENSMUSP00000055697,10090.ENSMUSP00000056621,10090.ENSMUSP00000056668,10090.ENSMUSP00000058651,10090.ENSMUSP00000059637,10090.ENSMUSP00000059654,10090.ENSMUSP00000060793,10090.ENSMUSP00000063986,10090.ENSMUSP00000065456,10090.ENSMUSP00000065799,10090.ENSMUSP00000066488,10090.ENSMUSP00000069319,10090.ENSMUSP00000070200,10090.ENSMUSP00000070925,10090.ENSMUSP00000071798,10090.ENSMUSP00000077546,10090.ENSMUSP00000078875,10090.ENSMUSP00000082941,10090.ENSMUSP00000083073,10090.ENSMUSP00000084259,10090.ENSMUSP00000087047,10090.ENSMUSP00000087961,10090.ENSMUSP00000089951,10090.ENSMUSP00000090121,10090.ENSMUSP00000091799,10090.ENSMUSP00000093329,10090.ENSMUSP00000095171,10090.ENSMUSP00000097404,10090.ENSMUSP00000098707,10090.ENSMUSP00000099569,10090.ENSMUSP00000099593,10090.ENSMUSP00000099904,10090.ENSMUSP00000100924,10090.ENSMUSP00000102192,10090.ENSMUSP00000102443,10090.ENSMUSP00000103222,10090.ENSMUSP00000104031,10090.ENSMUSP00000104174,10090.ENSMUSP00000105049,10090.ENSMUSP00000105051,10090.ENSMUSP00000105082,10090.ENSMUSP00000105822,10090.ENSMUSP00000107069,10090.ENSMUSP00000107707,10090.ENSMUSP00000107793,10090.ENSMUSP00000108367,10090.ENSMUSP00000109067,10090.ENSMUSP00000110126,10090.ENSMUSP00000110769,10090.ENSMUSP00000110965,10090.ENSMUSP00000111097,10090.ENSMUSP00000113785,10090.ENSMUSP00000115822,10090.ENSMUSP00000121744,10090.ENSMUSP00000121848,10090.ENSMUSP00000125121,10090.ENSMUSP00000125729,10090.ENSMUSP00000128056,10090.ENSMUSP00000129418,10090.ENSMUSP00000129972,10090.ENSMUSP00000130005,10090.ENSMUSP00000131736,10090.ENSMUSP00000131938,10090.ENSMUSP00000132640,10090.ENSMUSP00000133056,10090.ENSMUSP00000133117,10090.ENSMUSP00000133302,10090.ENSMUSP00000138922,10090.ENSMUSP00000139601	Apoh,Ccl2,Ccl3,Angptl4,Elf3,Gdf15,Pax2,Spic,Mapk13,Mlxipl,Mmp12,Mcoln2,Cd83,Il17rb,Hnf4a,Wwc1,Ccl4,Havcr2,Lgmn,Rgcc,Irg1,Myc,Ciita,Cela1,Rgn,Cd4,Clec4n,Smoc2,Trem2,Fgd2,Aif1,Csf1r,Ovol1,Ccr1,Slc40a1,Slc11a1,Slc45a3,Fcgr2b,Fcna,Elf5,Mdk,Il1b,Pck1,Aadac,Ptpn22,Fcgr1,Tnfsf8,Stap1,Pf4,Hnf1a,Gpnmb,Gdf3,Clec4e,Ctsc,Nox4,Itgax,Map3k15,Gpt2,Trf,Nckap1l,Bank1,Apob,Six4,Fgg,Fgf2,Lpar3,Lum,Map3k9,Guca2b,Apln,Fermt1,C3ar1,Rims2,Pou3f3,Cldn4,Lcn2,P2ry6,Lcp2,Igf1,Foxi1,Nlrc4,Dmrt2,Tlr1,Cx3cr1,Rab7b,Fpr2,Agt,Ly9,Adra1b,Ptafr,Adra2b,Pirb,Fcer1g,Card11,Cadm1,Igj,Cd86,Ehf,Zfp750,AF251705,Cldn3,Pkib,Cd74,Cd80,Nlrp3,Pla2g5,Rasgrp1,Ass1,Dcn,Cd300a,Dab1,Srcin1,Hnf4g,Scimp,Ppara,Wnt7b,Lpin3,Tfap2a,Ccr5,Clec7a,Tlr8,Spp1,Ccdc88b,Il1rn,Muc20,Trp63,Thpo,Inava,Fam129a,Slc4a4,Clec5a,Sh2d1b2,Usf1,Ihh,Cd276,C5ar1,Cyp27b1,Slc39a5,Fcgr3,Enpp2,C5ar2,Fga,Apoe,Gm28040,Myrf
GO:0046456	Icosanoid biosynthetic process	9	38	0.95	0.00015	10090.ENSMUSP00000003017,10090.ENSMUSP00000026211,10090.ENSMUSP00000030487,10090.ENSMUSP00000031982,10090.ENSMUSP00000061126,10090.ENSMUSP00000081370,10090.ENSMUSP00000092487,10090.ENSMUSP00000095171,10090.ENSMUSP00000099569	Tbxas1,Cyp2c44,Cyp4a14,Hpgds,Cyp4a10,Cyp4a12a,Cyp4a12b,Cd74,Pla2g5
GO:0002703	Regulation of leukocyte mediated immunity	20	214	0.54	0.00018	10090.ENSMUSP00000000193,10090.ENSMUSP00000005889,10090.ENSMUSP00000006136,10090.ENSMUSP00000020668,10090.ENSMUSP00000026315,10090.ENSMUSP00000027966,10090.ENSMUSP00000028881,10090.ENSMUSP00000029748,10090.ENSMUSP00000031171,10090.ENSMUSP00000070925,10090.ENSMUSP00000078875,10090.ENSMUSP00000083073,10090.ENSMUSP00000098707,10090.ENSMUSP00000099593,10090.ENSMUSP00000102192,10090.ENSMUSP00000104174,10090.ENSMUSP00000107707,10090.ENSMUSP00000125121,10090.ENSMUSP00000129124,10090.ENSMUSP00000131938	Ccl2,Vav1,Dnase1,Havcr2,Dnase1l3,Fcgr2b,Il1b,Fcgr1,Stap1,Ptafr,Fcer1g,Cadm1,Nlrp3,Rasgrp1,Cd300a,Scimp,Clec7a,Sh2d1b2,Ptpn6,Fcgr3
GO:0001816	Cytokine production	17	160	0.6	0.00021	10090.ENSMUSP00000022595,10090.ENSMUSP00000024044,10090.ENSMUSP00000025257,10090.ENSMUSP00000027368,10090.ENSMUSP00000028348,10090.ENSMUSP00000028881,10090.ENSMUSP00000056621,10090.ENSMUSP00000059637,10090.ENSMUSP00000066488,10090.ENSMUSP00000070925,10090.ENSMUSP00000078875,10090.ENSMUSP00000082941,10090.ENSMUSP00000098707,10090.ENSMUSP00000099593,10090.ENSMUSP00000104174,10090.ENSMUSP00000107707,10090.ENSMUSP00000113785	Rgcc,Cd4,Aif1,Slc11a1,Itgb6,Il1b,Lcp2,Nlrc4,Agt,Ptafr,Fcer1g,Card11,Nlrp3,Rasgrp1,Scimp,Clec7a,Inava
GO:0006520	Cellular amino acid metabolic process	21	236	0.52	0.00021	10090.ENSMUSP00000001183,10090.ENSMUSP00000002846,10090.ENSMUSP00000017597,10090.ENSMUSP00000018094,10090.ENSMUSP00000019422,10090.ENSMUSP00000020241,10090.ENSMUSP00000021550,10090.ENSMUSP00000022915,10090.ENSMUSP00000025778,10090.ENSMUSP00000028223,10090.ENSMUSP00000031398,10090.ENSMUSP00000031707,10090.ENSMUSP00000032402,10090.ENSMUSP00000032781,10090.ENSMUSP00000034136,10090.ENSMUSP00000039429,10090.ENSMUSP00000043308,10090.ENSMUSP00000062214,10090.ENSMUSP00000099904,10090.ENSMUSP00000107911,10090.ENSMUSP00000125492	Ftcd,Gnmt,Pipox,Hnf4a,Dpep1,Pah,Arg2,Dpys,Gldc,Kynu,Hpd,Aass,Bcat1,Nox4,Gpt2,Dpyd,Glyat,Prodh2,Ass1,Dao,Hgd
GO:0032651	Regulation of interleukin-1 beta production	12	79	0.76	0.00021	10090.ENSMUSP00000001008,10090.ENSMUSP00000021550,10090.ENSMUSP00000024791,10090.ENSMUSP00000056668,10090.ENSMUSP00000059637,10090.ENSMUSP00000063986,10090.ENSMUSP00000078088,10090.ENSMUSP00000098707,10090.ENSMUSP00000107069,10090.ENSMUSP00000107793,10090.ENSMUSP00000113785,10090.ENSMUSP00000127128	Ccl3,Arg2,Trem2,Igf1,Nlrc4,Cx3cr1,Aqp4,Nlrp3,Ccr5,Tlr8,Inava,Acp5
GO:0042116	Macrophage activation	10	52	0.86	0.00021	10090.ENSMUSP00000020668,10090.ENSMUSP00000024791,10090.ENSMUSP00000025257,10090.ENSMUSP00000027368,10090.ENSMUSP00000048836,10090.ENSMUSP00000060793,10090.ENSMUSP00000063986,10090.ENSMUSP00000065799,10090.ENSMUSP00000107793,10090.ENSMUSP00000129972	Havcr2,Trem2,Aif1,Slc11a1,C1qa,Tlr1,Cx3cr1,Fpr2,Tlr8,C5ar1
GO:0010646	Regulation of cell communication	127	3215	0.17	0.00022	10090.ENSMUSP00000000193,10090.ENSMUSP00000001008,10090.ENSMUSP00000001626,10090.ENSMUSP00000003808,10090.ENSMUSP00000005950,10090.ENSMUSP00000010904,10090.ENSMUSP00000018094,10090.ENSMUSP00000018993,10090.ENSMUSP00000019074,10090.ENSMUSP00000020668,10090.ENSMUSP00000020704,10090.ENSMUSP00000021607,10090.ENSMUSP00000021860,10090.ENSMUSP00000022595,10090.ENSMUSP00000022722,10090.ENSMUSP00000022971,10090.ENSMUSP00000023265,10090.ENSMUSP00000023478,10090.ENSMUSP00000023832,10090.ENSMUSP00000024044,10090.ENSMUSP00000024118,10090.ENSMUSP00000024660,10090.ENSMUSP00000024791,10090.ENSMUSP00000024810,10090.ENSMUSP00000025381,10090.ENSMUSP00000025523,10090.ENSMUSP00000025601,10090.ENSMUSP00000026911,10090.ENSMUSP00000027966,10090.ENSMUSP00000028389,10090.ENSMUSP00000028672,10090.ENSMUSP00000028794,10090.ENSMUSP00000028881,10090.ENSMUSP00000029078,10090.ENSMUSP00000029297,10090.ENSMUSP00000029433,10090.ENSMUSP00000031171,10090.ENSMUSP00000031320,10090.ENSMUSP00000031535,10090.ENSMUSP00000031840,10090.ENSMUSP00000032211,10090.ENSMUSP00000032239,10090.ENSMUSP00000032779,10090.ENSMUSP00000032781,10090.ENSMUSP00000033133,10090.ENSMUSP00000033665,10090.ENSMUSP00000034497,10090.ENSMUSP00000034618,10090.ENSMUSP00000034880,10090.ENSMUSP00000035158,10090.ENSMUSP00000035484,10090.ENSMUSP00000037018,10090.ENSMUSP00000037694,10090.ENSMUSP00000037712,10090.ENSMUSP00000037869,10090.ENSMUSP00000039955,10090.ENSMUSP00000040599,10090.ENSMUSP00000041819,10090.ENSMUSP00000042698,10090.ENSMUSP00000043101,10090.ENSMUSP00000046012,10090.ENSMUSP00000047616,10090.ENSMUSP00000048719,10090.ENSMUSP00000049228,10090.ENSMUSP00000049640,10090.ENSMUSP00000051353,10090.ENSMUSP00000052777,10090.ENSMUSP00000054104,10090.ENSMUSP00000054126,10090.ENSMUSP00000055237,10090.ENSMUSP00000055697,10090.ENSMUSP00000056668,10090.ENSMUSP00000060793,10090.ENSMUSP00000063986,10090.ENSMUSP00000065456,10090.ENSMUSP00000065799,10090.ENSMUSP00000066488,10090.ENSMUSP00000070130,10090.ENSMUSP00000070200,10090.ENSMUSP00000071798,10090.ENSMUSP00000074581,10090.ENSMUSP00000077546,10090.ENSMUSP00000082941,10090.ENSMUSP00000083073,10090.ENSMUSP00000086112,10090.ENSMUSP00000087047,10090.ENSMUSP00000090121,10090.ENSMUSP00000090304,10090.ENSMUSP00000090564,10090.ENSMUSP00000093436,10090.ENSMUSP00000095171,10090.ENSMUSP00000098707,10090.ENSMUSP00000099569,10090.ENSMUSP00000099593,10090.ENSMUSP00000100924,10090.ENSMUSP00000101040,10090.ENSMUSP00000102171,10090.ENSMUSP00000102192,10090.ENSMUSP00000102443,10090.ENSMUSP00000103079,10090.ENSMUSP00000104174,10090.ENSMUSP00000105051,10090.ENSMUSP00000105822,10090.ENSMUSP00000107707,10090.ENSMUSP00000107890,10090.ENSMUSP00000107899,10090.ENSMUSP00000108367,10090.ENSMUSP00000110126,10090.ENSMUSP00000110435,10090.ENSMUSP00000110769,10090.ENSMUSP00000110965,10090.ENSMUSP00000111097,10090.ENSMUSP00000113785,10090.ENSMUSP00000114350,10090.ENSMUSP00000118772,10090.ENSMUSP00000121848,10090.ENSMUSP00000123924,10090.ENSMUSP00000128056,10090.ENSMUSP00000129124,10090.ENSMUSP00000129972,10090.ENSMUSP00000130005,10090.ENSMUSP00000133056,10090.ENSMUSP00000133117,10090.ENSMUSP00000133302,10090.ENSMUSP00000138922,10090.ENSMUSP00000139170,10090.ENSMUSP00000140624	Ccl2,Ccl3,Tnk1,Gdf15,Mmp12,Phlda2,Hnf4a,Wwc1,Ccl4,Havcr2,Igfbp1,Lgmn,Ly86,Rgcc,Irg1,Myc,Psca,Igsf11,Rgn,Cd4,Clec4n,Smoc2,Trem2,Fgd2,Spink3,Csf1r,Lpxn,Ccr1,Fcgr2b,Frzb,Mdk,Siglec1,Il1b,Car2,Slc7a11,Ptpn22,Stap1,Pf4,Hnf1a,Gpnmb,Gdf3,Clec4e,Ctsc,Nox4,Rgs10,Map3k15,Mmp3,Pdzd3,Stra6,Trf,Bank1,Fgg,Fgf2,Lpar3,Rasa4,Cblc,Vnn1,Map3k9,Cyth4,Tlr13,Apln,Fermt1,Rims2,Cftr,Grem2,P2ry12,Pik3ap1,Hcar2,Ikbke,Syt12,P2ry6,Igf1,Tlr1,Cx3cr1,Rab7b,Fpr2,Agt,Nepn,Adra1b,Adra2b,Gpr65,Pirb,Card11,Cadm1,Olfm4,Cd86,AF251705,Lama2,Fbp1,Trdn,Cd74,Nlrp3,Pla2g5,Rasgrp1,Dcn,Trpm2,Cd300lf,Cd300a,Dab1,Rnf183,Scimp,Wnt7b,Tfap2a,Clec7a,Ace2,Tmem27,Spp1,Il1rn,Stxbp5l,Muc20,Trp63,Thpo,Inava,Lgals3,Treml4,Clec5a,Selp,Ihh,Ptpn6,C5ar1,Cyp27b1,C5ar2,Fga,Apoe,Gm28040,Nlrp6,Rgs1
GO:1901698	Response to nitrogen compound	55	1064	0.29	0.00024	10090.ENSMUSP00000000193,10090.ENSMUSP00000003826,10090.ENSMUSP00000004986,10090.ENSMUSP00000019422,10090.ENSMUSP00000019469,10090.ENSMUSP00000020704,10090.ENSMUSP00000021506,10090.ENSMUSP00000021607,10090.ENSMUSP00000022971,10090.ENSMUSP00000023147,10090.ENSMUSP00000024791,10090.ENSMUSP00000025257,10090.ENSMUSP00000025778,10090.ENSMUSP00000026208,10090.ENSMUSP00000027966,10090.ENSMUSP00000028223,10090.ENSMUSP00000028881,10090.ENSMUSP00000029017,10090.ENSMUSP00000029078,10090.ENSMUSP00000029433,10090.ENSMUSP00000029574,10090.ENSMUSP00000029987,10090.ENSMUSP00000032781,10090.ENSMUSP00000033133,10090.ENSMUSP00000034363,10090.ENSMUSP00000034497,10090.ENSMUSP00000035417,10090.ENSMUSP00000038051,10090.ENSMUSP00000041250,10090.ENSMUSP00000049228,10090.ENSMUSP00000051353,10090.ENSMUSP00000054343,10090.ENSMUSP00000055562,10090.ENSMUSP00000055697,10090.ENSMUSP00000056668,10090.ENSMUSP00000065799,10090.ENSMUSP00000066488,10090.ENSMUSP00000070200,10090.ENSMUSP00000070925,10090.ENSMUSP00000074885,10090.ENSMUSP00000078875,10090.ENSMUSP00000079100,10090.ENSMUSP00000091692,10090.ENSMUSP00000098707,10090.ENSMUSP00000099904,10090.ENSMUSP00000101040,10090.ENSMUSP00000104294,10090.ENSMUSP00000105049,10090.ENSMUSP00000105082,10090.ENSMUSP00000113785,10090.ENSMUSP00000113945,10090.ENSMUSP00000124085,10090.ENSMUSP00000125729,10090.ENSMUSP00000129972,10090.ENSMUSP00000130005	Ccl2,Htr3a,Mapk13,Dpep1,G6pc,Igfbp1,Serpina3n,Lgmn,Myc,Ciita,Trem2,Aif1,Gldc,Abcc2,Fcgr2b,Kynu,Il1b,Pck1,Car2,Ptpn22,Vcam1,Aldob,Nox4,Rgs10,Hsd11b2,Mmp3,Pklr,Gabrb3,Serpina3g,Cftr,P2ry12,Gjb2,Nccrp1,P2ry6,Igf1,Fpr2,Agt,Adra1b,Ptafr,Cxcl2,Fcer1g,Slc1a2,Folr2,Nlrp3,Ass1,Trpm2,Cd68,Ppara,Lpin3,Inava,Serpina3f,Aoc1,Usf1,C5ar1,Cyp27b1
GO:0002275	Myeloid cell activation involved in immune response	10	53	0.85	0.00025	10090.ENSMUSP00000001008,10090.ENSMUSP00000006136,10090.ENSMUSP00000020668,10090.ENSMUSP00000024791,10090.ENSMUSP00000026315,10090.ENSMUSP00000063986,10090.ENSMUSP00000078875,10090.ENSMUSP00000083538,10090.ENSMUSP00000099593,10090.ENSMUSP00000102192	Ccl3,Dnase1,Havcr2,Trem2,Dnase1l3,Cx3cr1,Fcer1g,Milr1,Rasgrp1,Cd300a
GO:0009063	Cellular amino acid catabolic process	13	96	0.71	0.00026	10090.ENSMUSP00000001183,10090.ENSMUSP00000017597,10090.ENSMUSP00000020241,10090.ENSMUSP00000021550,10090.ENSMUSP00000025778,10090.ENSMUSP00000028223,10090.ENSMUSP00000031398,10090.ENSMUSP00000031707,10090.ENSMUSP00000032402,10090.ENSMUSP00000034136,10090.ENSMUSP00000062214,10090.ENSMUSP00000107911,10090.ENSMUSP00000125492	Ftcd,Pipox,Pah,Arg2,Gldc,Kynu,Hpd,Aass,Bcat1,Gpt2,Prodh2,Dao,Hgd
GO:0023051	Regulation of signaling	127	3227	0.17	0.00026	10090.ENSMUSP00000000193,10090.ENSMUSP00000001008,10090.ENSMUSP00000001626,10090.ENSMUSP00000003808,10090.ENSMUSP00000005950,10090.ENSMUSP00000010904,10090.ENSMUSP00000018094,10090.ENSMUSP00000018993,10090.ENSMUSP00000019074,10090.ENSMUSP00000020668,10090.ENSMUSP00000020704,10090.ENSMUSP00000021607,10090.ENSMUSP00000021860,10090.ENSMUSP00000022595,10090.ENSMUSP00000022722,10090.ENSMUSP00000022971,10090.ENSMUSP00000023265,10090.ENSMUSP00000023478,10090.ENSMUSP00000023832,10090.ENSMUSP00000024044,10090.ENSMUSP00000024118,10090.ENSMUSP00000024660,10090.ENSMUSP00000024791,10090.ENSMUSP00000024810,10090.ENSMUSP00000025381,10090.ENSMUSP00000025523,10090.ENSMUSP00000025601,10090.ENSMUSP00000026911,10090.ENSMUSP00000027966,10090.ENSMUSP00000028389,10090.ENSMUSP00000028672,10090.ENSMUSP00000028794,10090.ENSMUSP00000028881,10090.ENSMUSP00000029078,10090.ENSMUSP00000029297,10090.ENSMUSP00000029433,10090.ENSMUSP00000031171,10090.ENSMUSP00000031320,10090.ENSMUSP00000031535,10090.ENSMUSP00000031840,10090.ENSMUSP00000032211,10090.ENSMUSP00000032239,10090.ENSMUSP00000032779,10090.ENSMUSP00000032781,10090.ENSMUSP00000033133,10090.ENSMUSP00000033665,10090.ENSMUSP00000034497,10090.ENSMUSP00000034618,10090.ENSMUSP00000034880,10090.ENSMUSP00000035158,10090.ENSMUSP00000035484,10090.ENSMUSP00000037018,10090.ENSMUSP00000037694,10090.ENSMUSP00000037712,10090.ENSMUSP00000037869,10090.ENSMUSP00000039955,10090.ENSMUSP00000040599,10090.ENSMUSP00000041819,10090.ENSMUSP00000042698,10090.ENSMUSP00000043101,10090.ENSMUSP00000046012,10090.ENSMUSP00000047616,10090.ENSMUSP00000048719,10090.ENSMUSP00000049228,10090.ENSMUSP00000049640,10090.ENSMUSP00000051353,10090.ENSMUSP00000052777,10090.ENSMUSP00000054104,10090.ENSMUSP00000054126,10090.ENSMUSP00000055237,10090.ENSMUSP00000055697,10090.ENSMUSP00000056668,10090.ENSMUSP00000060793,10090.ENSMUSP00000063986,10090.ENSMUSP00000065456,10090.ENSMUSP00000065799,10090.ENSMUSP00000066488,10090.ENSMUSP00000070130,10090.ENSMUSP00000070200,10090.ENSMUSP00000071798,10090.ENSMUSP00000074581,10090.ENSMUSP00000077546,10090.ENSMUSP00000082941,10090.ENSMUSP00000083073,10090.ENSMUSP00000086112,10090.ENSMUSP00000087047,10090.ENSMUSP00000090121,10090.ENSMUSP00000090304,10090.ENSMUSP00000090564,10090.ENSMUSP00000093436,10090.ENSMUSP00000095171,10090.ENSMUSP00000098707,10090.ENSMUSP00000099569,10090.ENSMUSP00000099593,10090.ENSMUSP00000100924,10090.ENSMUSP00000101040,10090.ENSMUSP00000102171,10090.ENSMUSP00000102192,10090.ENSMUSP00000102443,10090.ENSMUSP00000103079,10090.ENSMUSP00000104174,10090.ENSMUSP00000105051,10090.ENSMUSP00000105822,10090.ENSMUSP00000107707,10090.ENSMUSP00000107890,10090.ENSMUSP00000107899,10090.ENSMUSP00000108367,10090.ENSMUSP00000110126,10090.ENSMUSP00000110435,10090.ENSMUSP00000110769,10090.ENSMUSP00000110965,10090.ENSMUSP00000111097,10090.ENSMUSP00000113785,10090.ENSMUSP00000114350,10090.ENSMUSP00000118772,10090.ENSMUSP00000121848,10090.ENSMUSP00000123924,10090.ENSMUSP00000128056,10090.ENSMUSP00000129124,10090.ENSMUSP00000129972,10090.ENSMUSP00000130005,10090.ENSMUSP00000133056,10090.ENSMUSP00000133117,10090.ENSMUSP00000133302,10090.ENSMUSP00000138922,10090.ENSMUSP00000139170,10090.ENSMUSP00000140624	Ccl2,Ccl3,Tnk1,Gdf15,Mmp12,Phlda2,Hnf4a,Wwc1,Ccl4,Havcr2,Igfbp1,Lgmn,Ly86,Rgcc,Irg1,Myc,Psca,Igsf11,Rgn,Cd4,Clec4n,Smoc2,Trem2,Fgd2,Spink3,Csf1r,Lpxn,Ccr1,Fcgr2b,Frzb,Mdk,Siglec1,Il1b,Car2,Slc7a11,Ptpn22,Stap1,Pf4,Hnf1a,Gpnmb,Gdf3,Clec4e,Ctsc,Nox4,Rgs10,Map3k15,Mmp3,Pdzd3,Stra6,Trf,Bank1,Fgg,Fgf2,Lpar3,Rasa4,Cblc,Vnn1,Map3k9,Cyth4,Tlr13,Apln,Fermt1,Rims2,Cftr,Grem2,P2ry12,Pik3ap1,Hcar2,Ikbke,Syt12,P2ry6,Igf1,Tlr1,Cx3cr1,Rab7b,Fpr2,Agt,Nepn,Adra1b,Adra2b,Gpr65,Pirb,Card11,Cadm1,Olfm4,Cd86,AF251705,Lama2,Fbp1,Trdn,Cd74,Nlrp3,Pla2g5,Rasgrp1,Dcn,Trpm2,Cd300lf,Cd300a,Dab1,Rnf183,Scimp,Wnt7b,Tfap2a,Clec7a,Ace2,Tmem27,Spp1,Il1rn,Stxbp5l,Muc20,Trp63,Thpo,Inava,Lgals3,Treml4,Clec5a,Selp,Ihh,Ptpn6,C5ar1,Cyp27b1,C5ar2,Fga,Apoe,Gm28040,Nlrp6,Rgs1
GO:0002833	Positive regulation of response to biotic stimulus	16	146	0.61	0.00027	10090.ENSMUSP00000005889,10090.ENSMUSP00000005950,10090.ENSMUSP00000020668,10090.ENSMUSP00000021860,10090.ENSMUSP00000022722,10090.ENSMUSP00000028307,10090.ENSMUSP00000054126,10090.ENSMUSP00000059637,10090.ENSMUSP00000065799,10090.ENSMUSP00000083073,10090.ENSMUSP00000095171,10090.ENSMUSP00000099569,10090.ENSMUSP00000099593,10090.ENSMUSP00000104174,10090.ENSMUSP00000107793,10090.ENSMUSP00000125121	Vav1,Mmp12,Havcr2,Ly86,Irg1,Fcna,Ikbke,Nlrc4,Fpr2,Cadm1,Cd74,Pla2g5,Rasgrp1,Scimp,Tlr8,Sh2d1b2
GO:0062013	Positive regulation of small molecule metabolic process	17	164	0.59	0.00027	10090.ENSMUSP00000005507,10090.ENSMUSP00000018094,10090.ENSMUSP00000022971,10090.ENSMUSP00000023832,10090.ENSMUSP00000024791,10090.ENSMUSP00000027695,10090.ENSMUSP00000028881,10090.ENSMUSP00000034136,10090.ENSMUSP00000043203,10090.ENSMUSP00000055697,10090.ENSMUSP00000056668,10090.ENSMUSP00000066488,10090.ENSMUSP00000070200,10090.ENSMUSP00000070925,10090.ENSMUSP00000095171,10090.ENSMUSP00000105049,10090.ENSMUSP00000121744	Mlxipl,Hnf4a,Myc,Rgn,Trem2,Slc45a3,Il1b,Gpt2,Guca2b,P2ry6,Igf1,Agt,Adra1b,Ptafr,Cd74,Ppara,Slc4a4
GO:0098660	Inorganic ion transmembrane transport	39	652	0.35	0.00027	10090.ENSMUSP00000000221,10090.ENSMUSP00000001008,10090.ENSMUSP00000001253,10090.ENSMUSP00000005114,10090.ENSMUSP00000006638,10090.ENSMUSP00000011152,10090.ENSMUSP00000023835,10090.ENSMUSP00000024596,10090.ENSMUSP00000025212,10090.ENSMUSP00000027137,10090.ENSMUSP00000027368,10090.ENSMUSP00000027643,10090.ENSMUSP00000027695,10090.ENSMUSP00000029208,10090.ENSMUSP00000029900,10090.ENSMUSP00000031713,10090.ENSMUSP00000031902,10090.ENSMUSP00000033035,10090.ENSMUSP00000033161,10090.ENSMUSP00000037694,10090.ENSMUSP00000038051,10090.ENSMUSP00000049228,10090.ENSMUSP00000051353,10090.ENSMUSP00000051561,10090.ENSMUSP00000051846,10090.ENSMUSP00000053420,10090.ENSMUSP00000059138,10090.ENSMUSP00000062638,10090.ENSMUSP00000077808,10090.ENSMUSP00000079100,10090.ENSMUSP00000093436,10090.ENSMUSP00000094090,10090.ENSMUSP00000099782,10090.ENSMUSP00000101040,10090.ENSMUSP00000107069,10090.ENSMUSP00000112597,10090.ENSMUSP00000121744,10090.ENSMUSP00000131736,10090.ENSMUSP00000138255	Scnn1g,Ccl3,Slc26a4,Fxyd4,Slc34a3,Mcoln2,Slc10a2,Slc22a1,Slc23a1,Slc40a1,Slc11a1,Atp6v1g3,Slc45a3,Slc13a3,Atp6v0d2,Slc13a1,Trpv6,Slc5a11,Scnn1b,Fgf2,Gabrb3,Cftr,P2ry12,Slc26a1,Kcnk13,Cldn4,Slc34a1,Gabra3,Slc10a5,Slc1a2,Trdn,Tmem28,Slc5a9,Trpm2,Ccr5,Slc5a2,Slc4a4,Slc39a5,Xcr1
GO:0032652	Regulation of interleukin-1 production	13	97	0.7	0.00028	10090.ENSMUSP00000001008,10090.ENSMUSP00000020668,10090.ENSMUSP00000021550,10090.ENSMUSP00000024791,10090.ENSMUSP00000056668,10090.ENSMUSP00000059637,10090.ENSMUSP00000063986,10090.ENSMUSP00000078088,10090.ENSMUSP00000098707,10090.ENSMUSP00000107069,10090.ENSMUSP00000107793,10090.ENSMUSP00000113785,10090.ENSMUSP00000127128	Ccl3,Havcr2,Arg2,Trem2,Igf1,Nlrc4,Cx3cr1,Aqp4,Nlrp3,Ccr5,Tlr8,Inava,Acp5
GO:0042102	Positive regulation of T cell proliferation	13	97	0.7	0.00028	10090.ENSMUSP00000020668,10090.ENSMUSP00000024044,10090.ENSMUSP00000025257,10090.ENSMUSP00000028881,10090.ENSMUSP00000029433,10090.ENSMUSP00000029574,10090.ENSMUSP00000035400,10090.ENSMUSP00000056668,10090.ENSMUSP00000082941,10090.ENSMUSP00000087047,10090.ENSMUSP00000097404,10090.ENSMUSP00000109067,10090.ENSMUSP00000129418	Havcr2,Cd4,Aif1,Il1b,Ptpn22,Vcam1,Nckap1l,Igf1,Card11,Cd86,Cd80,Ccdc88b,Cd276
GO:0042110	T cell activation	22	262	0.5	0.00028	10090.ENSMUSP00000003274,10090.ENSMUSP00000005889,10090.ENSMUSP00000024044,10090.ENSMUSP00000027368,10090.ENSMUSP00000028672,10090.ENSMUSP00000029433,10090.ENSMUSP00000030047,10090.ENSMUSP00000032239,10090.ENSMUSP00000032240,10090.ENSMUSP00000032248,10090.ENSMUSP00000033051,10090.ENSMUSP00000034600,10090.ENSMUSP00000037088,10090.ENSMUSP00000064241,10090.ENSMUSP00000069319,10090.ENSMUSP00000078875,10090.ENSMUSP00000082941,10090.ENSMUSP00000095171,10090.ENSMUSP00000099593,10090.ENSMUSP00000116271,10090.ENSMUSP00000117068,10090.ENSMUSP00000129418	Ebi3,Vav1,Cd4,Slc11a1,Mdk,Ptpn22,Tnfsf8,Clec4e,Clec4d,Clec4a2,Itgad,Mpzl2,H2-DMa,Cd48,Ly9,Fcer1g,Card11,Cd74,Rasgrp1,Lcp1,Wdfy4,Cd276
GO:0040011	Locomotion	59	1183	0.27	0.00029	10090.ENSMUSP00000000193,10090.ENSMUSP00000000221,10090.ENSMUSP00000001008,10090.ENSMUSP00000005889,10090.ENSMUSP00000005950,10090.ENSMUSP00000011152,10090.ENSMUSP00000018993,10090.ENSMUSP00000019074,10090.ENSMUSP00000019422,10090.ENSMUSP00000021970,10090.ENSMUSP00000023840,10090.ENSMUSP00000025523,10090.ENSMUSP00000026911,10090.ENSMUSP00000027366,10090.ENSMUSP00000028348,10090.ENSMUSP00000028672,10090.ENSMUSP00000028881,10090.ENSMUSP00000029574,10090.ENSMUSP00000030568,10090.ENSMUSP00000031320,10090.ENSMUSP00000033161,10090.ENSMUSP00000035400,10090.ENSMUSP00000036044,10090.ENSMUSP00000036150,10090.ENSMUSP00000037694,10090.ENSMUSP00000039107,10090.ENSMUSP00000043957,10090.ENSMUSP00000047616,10090.ENSMUSP00000048092,10090.ENSMUSP00000049683,10090.ENSMUSP00000051353,10090.ENSMUSP00000052088,10090.ENSMUSP00000052894,10090.ENSMUSP00000053361,10090.ENSMUSP00000063986,10090.ENSMUSP00000065799,10090.ENSMUSP00000067527,10090.ENSMUSP00000070925,10090.ENSMUSP00000074885,10090.ENSMUSP00000078875,10090.ENSMUSP00000083073,10090.ENSMUSP00000090304,10090.ENSMUSP00000101040,10090.ENSMUSP00000102443,10090.ENSMUSP00000105051,10090.ENSMUSP00000107069,10090.ENSMUSP00000108367,10090.ENSMUSP00000109108,10090.ENSMUSP00000110118,10090.ENSMUSP00000114350,10090.ENSMUSP00000116271,10090.ENSMUSP00000123924,10090.ENSMUSP00000124327,10090.ENSMUSP00000129972,10090.ENSMUSP00000130071,10090.ENSMUSP00000131938,10090.ENSMUSP00000132640,10090.ENSMUSP00000133056,10090.ENSMUSP00000138255	Ccl2,Scnn1g,Ccl3,Vav1,Mmp12,Mcoln2,Wwc1,Ccl4,Dpep1,Cxcl14,Cxcl13,Csf1r,Ccr1,Vil1,Itgb6,Mdk,Il1b,Vcam1,Sema3c,Pf4,Scnn1b,Nckap1l,Apob,Six4,Fgf2,Ccr3,Lama1,Fermt1,C3ar1,Ch25h,P2ry12,Pou3f3,Fpr1,Emx2,Cx3cr1,Fpr2,Slamf8,Ptafr,Cxcl2,Fcer1g,Cadm1,Lama2,Trpm2,Dab1,Wnt7b,Ccr5,Spp1,Cysltr1,Plet1,Lgals3,Lcp1,Selp,Cntn5,C5ar1,Misp,Fcgr3,Enpp2,C5ar2,Xcr1
GO:0010604	Positive regulation of macromolecule metabolic process	134	3467	0.16	0.00031	10090.ENSMUSP00000000193,10090.ENSMUSP00000001008,10090.ENSMUSP00000003135,10090.ENSMUSP00000003808,10090.ENSMUSP00000004340,10090.ENSMUSP00000004473,10090.ENSMUSP00000004986,10090.ENSMUSP00000005507,10090.ENSMUSP00000005950,10090.ENSMUSP00000011152,10090.ENSMUSP00000015540,10090.ENSMUSP00000016110,10090.ENSMUSP00000018094,10090.ENSMUSP00000018993,10090.ENSMUSP00000019074,10090.ENSMUSP00000020668,10090.ENSMUSP00000021607,10090.ENSMUSP00000022595,10090.ENSMUSP00000022971,10090.ENSMUSP00000023147,10090.ENSMUSP00000023775,10090.ENSMUSP00000023832,10090.ENSMUSP00000024044,10090.ENSMUSP00000024118,10090.ENSMUSP00000024660,10090.ENSMUSP00000024791,10090.ENSMUSP00000024810,10090.ENSMUSP00000025257,10090.ENSMUSP00000025523,10090.ENSMUSP00000025861,10090.ENSMUSP00000026911,10090.ENSMUSP00000027137,10090.ENSMUSP00000027368,10090.ENSMUSP00000027966,10090.ENSMUSP00000028307,10090.ENSMUSP00000028609,10090.ENSMUSP00000028672,10090.ENSMUSP00000028881,10090.ENSMUSP00000029017,10090.ENSMUSP00000029433,10090.ENSMUSP00000029748,10090.ENSMUSP00000030047,10090.ENSMUSP00000031171,10090.ENSMUSP00000031320,10090.ENSMUSP00000031535,10090.ENSMUSP00000031840,10090.ENSMUSP00000032211,10090.ENSMUSP00000032239,10090.ENSMUSP00000032779,10090.ENSMUSP00000032781,10090.ENSMUSP00000033053,10090.ENSMUSP00000033665,10090.ENSMUSP00000035158,10090.ENSMUSP00000035400,10090.ENSMUSP00000035484,10090.ENSMUSP00000036044,10090.ENSMUSP00000036150,10090.ENSMUSP00000037018,10090.ENSMUSP00000037694,10090.ENSMUSP00000037712,10090.ENSMUSP00000040877,10090.ENSMUSP00000041819,10090.ENSMUSP00000046012,10090.ENSMUSP00000047616,10090.ENSMUSP00000048092,10090.ENSMUSP00000048719,10090.ENSMUSP00000052088,10090.ENSMUSP00000053420,10090.ENSMUSP00000053962,10090.ENSMUSP00000055697,10090.ENSMUSP00000056621,10090.ENSMUSP00000056668,10090.ENSMUSP00000058651,10090.ENSMUSP00000059637,10090.ENSMUSP00000059654,10090.ENSMUSP00000060793,10090.ENSMUSP00000063986,10090.ENSMUSP00000065456,10090.ENSMUSP00000065799,10090.ENSMUSP00000066488,10090.ENSMUSP00000069319,10090.ENSMUSP00000070200,10090.ENSMUSP00000070925,10090.ENSMUSP00000071798,10090.ENSMUSP00000077546,10090.ENSMUSP00000078875,10090.ENSMUSP00000082941,10090.ENSMUSP00000083073,10090.ENSMUSP00000087047,10090.ENSMUSP00000087961,10090.ENSMUSP00000089951,10090.ENSMUSP00000090121,10090.ENSMUSP00000091799,10090.ENSMUSP00000093329,10090.ENSMUSP00000095171,10090.ENSMUSP00000097404,10090.ENSMUSP00000098707,10090.ENSMUSP00000099569,10090.ENSMUSP00000099593,10090.ENSMUSP00000100924,10090.ENSMUSP00000102192,10090.ENSMUSP00000102443,10090.ENSMUSP00000103222,10090.ENSMUSP00000104031,10090.ENSMUSP00000104174,10090.ENSMUSP00000105049,10090.ENSMUSP00000105051,10090.ENSMUSP00000105082,10090.ENSMUSP00000105822,10090.ENSMUSP00000107069,10090.ENSMUSP00000107707,10090.ENSMUSP00000107793,10090.ENSMUSP00000108367,10090.ENSMUSP00000109067,10090.ENSMUSP00000110126,10090.ENSMUSP00000110769,10090.ENSMUSP00000110965,10090.ENSMUSP00000111097,10090.ENSMUSP00000113785,10090.ENSMUSP00000115822,10090.ENSMUSP00000121848,10090.ENSMUSP00000125121,10090.ENSMUSP00000125729,10090.ENSMUSP00000128056,10090.ENSMUSP00000129418,10090.ENSMUSP00000129972,10090.ENSMUSP00000131736,10090.ENSMUSP00000131938,10090.ENSMUSP00000132640,10090.ENSMUSP00000133056,10090.ENSMUSP00000133117,10090.ENSMUSP00000133302,10090.ENSMUSP00000138922,10090.ENSMUSP00000139601	Ccl2,Ccl3,Elf3,Gdf15,Pax2,Spic,Mapk13,Mlxipl,Mmp12,Mcoln2,Cd83,Il17rb,Hnf4a,Wwc1,Ccl4,Havcr2,Lgmn,Rgcc,Myc,Ciita,Cela1,Rgn,Cd4,Clec4n,Smoc2,Trem2,Fgd2,Aif1,Csf1r,Ovol1,Ccr1,Slc40a1,Slc11a1,Fcgr2b,Fcna,Elf5,Mdk,Il1b,Pck1,Ptpn22,Fcgr1,Tnfsf8,Stap1,Pf4,Hnf1a,Gpnmb,Gdf3,Clec4e,Ctsc,Nox4,Itgax,Map3k15,Trf,Nckap1l,Bank1,Apob,Six4,Fgg,Fgf2,Lpar3,Lum,Map3k9,Apln,Fermt1,C3ar1,Rims2,Pou3f3,Cldn4,Lcn2,P2ry6,Lcp2,Igf1,Foxi1,Nlrc4,Dmrt2,Tlr1,Cx3cr1,Rab7b,Fpr2,Agt,Ly9,Adra1b,Ptafr,Adra2b,Pirb,Fcer1g,Card11,Cadm1,Cd86,Ehf,Zfp750,AF251705,Cldn3,Pkib,Cd74,Cd80,Nlrp3,Pla2g5,Rasgrp1,Dcn,Cd300a,Dab1,Srcin1,Hnf4g,Scimp,Ppara,Wnt7b,Lpin3,Tfap2a,Ccr5,Clec7a,Tlr8,Spp1,Ccdc88b,Il1rn,Muc20,Trp63,Thpo,Inava,Fam129a,Clec5a,Sh2d1b2,Usf1,Ihh,Cd276,C5ar1,Slc39a5,Fcgr3,Enpp2,C5ar2,Fga,Apoe,Gm28040,Myrf
GO:0015718	Monocarboxylic acid transport	15	131	0.63	0.00031	10090.ENSMUSP00000009522,10090.ENSMUSP00000022971,10090.ENSMUSP00000023835,10090.ENSMUSP00000026208,10090.ENSMUSP00000027422,10090.ENSMUSP00000031535,10090.ENSMUSP00000032985,10090.ENSMUSP00000034880,10090.ENSMUSP00000046286,10090.ENSMUSP00000047340,10090.ENSMUSP00000047912,10090.ENSMUSP00000065628,10090.ENSMUSP00000077808,10090.ENSMUSP00000099569,10090.ENSMUSP00000133302	Slc16a12,Myc,Slc10a2,Abcc2,Slc16a14,Hnf1a,Slco2b1,Stra6,Slc51a,Slc5a12,Slc16a9,Slc16a6,Slc10a5,Pla2g5,Apoe
GO:0050672	Negative regulation of lymphocyte proliferation	12	83	0.73	0.00031	10090.ENSMUSP00000020668,10090.ENSMUSP00000021550,10090.ENSMUSP00000027966,10090.ENSMUSP00000031840,10090.ENSMUSP00000041008,10090.ENSMUSP00000046105,10090.ENSMUSP00000087047,10090.ENSMUSP00000097404,10090.ENSMUSP00000102192,10090.ENSMUSP00000128056,10090.ENSMUSP00000129124,10090.ENSMUSP00000129418	Havcr2,Arg2,Fcgr2b,Gpnmb,H2-Ab1,H2-Aa,Cd86,Cd80,Cd300a,Ihh,Ptpn6,Cd276
GO:0071675	Regulation of mononuclear cell migration	10	55	0.83	0.00031	10090.ENSMUSP00000000193,10090.ENSMUSP00000021607,10090.ENSMUSP00000025257,10090.ENSMUSP00000026911,10090.ENSMUSP00000028672,10090.ENSMUSP00000048092,10090.ENSMUSP00000065799,10090.ENSMUSP00000067527,10090.ENSMUSP00000114350,10090.ENSMUSP00000129972	Ccl2,Lgmn,Aif1,Ccr1,Mdk,C3ar1,Fpr2,Slamf8,Lgals3,C5ar1
GO:0006690	Icosanoid metabolic process	13	99	0.69	0.00033	10090.ENSMUSP00000003017,10090.ENSMUSP00000005685,10090.ENSMUSP00000019422,10090.ENSMUSP00000026211,10090.ENSMUSP00000030487,10090.ENSMUSP00000031982,10090.ENSMUSP00000034026,10090.ENSMUSP00000061126,10090.ENSMUSP00000081370,10090.ENSMUSP00000092487,10090.ENSMUSP00000095171,10090.ENSMUSP00000096254,10090.ENSMUSP00000099569	Tbxas1,Cyp2a5,Dpep1,Cyp2c44,Cyp4a14,Hpgds,Hpgd,Cyp4a10,Cyp4a12a,Cyp4a12b,Cd74,Cyp2a4,Pla2g5
GO:0007596	Blood coagulation	14	115	0.66	0.00033	10090.ENSMUSP00000000049,10090.ENSMUSP00000018094,10090.ENSMUSP00000025833,10090.ENSMUSP00000027615,10090.ENSMUSP00000029297,10090.ENSMUSP00000031320,10090.ENSMUSP00000033822,10090.ENSMUSP00000037018,10090.ENSMUSP00000048357,10090.ENSMUSP00000051353,10090.ENSMUSP00000071798,10090.ENSMUSP00000129124,10090.ENSMUSP00000132226,10090.ENSMUSP00000133117	Apoh,Hnf4a,Papss2,F13b,Slc7a11,Pf4,Proz,Fgg,Serpina10,P2ry12,Adra2b,Ptpn6,Proc,Fga
GO:0032755	Positive regulation of interleukin-6 production	13	99	0.69	0.00033	10090.ENSMUSP00000004986,10090.ENSMUSP00000025257,10090.ENSMUSP00000028881,10090.ENSMUSP00000060793,10090.ENSMUSP00000065456,10090.ENSMUSP00000070925,10090.ENSMUSP00000078875,10090.ENSMUSP00000095171,10090.ENSMUSP00000104174,10090.ENSMUSP00000107069,10090.ENSMUSP00000107707,10090.ENSMUSP00000107793,10090.ENSMUSP00000113785	Mapk13,Aif1,Il1b,Tlr1,Rab7b,Ptafr,Fcer1g,Cd74,Scimp,Ccr5,Clec7a,Tlr8,Inava
GO:0043270	Positive regulation of ion transport	25	329	0.45	0.00033	10090.ENSMUSP00000000193,10090.ENSMUSP00000001008,10090.ENSMUSP00000003826,10090.ENSMUSP00000015667,10090.ENSMUSP00000019074,10090.ENSMUSP00000023752,10090.ENSMUSP00000023832,10090.ENSMUSP00000024044,10090.ENSMUSP00000024791,10090.ENSMUSP00000026911,10090.ENSMUSP00000028881,10090.ENSMUSP00000032988,10090.ENSMUSP00000037712,10090.ENSMUSP00000049228,10090.ENSMUSP00000051353,10090.ENSMUSP00000055697,10090.ENSMUSP00000059138,10090.ENSMUSP00000066488,10090.ENSMUSP00000070925,10090.ENSMUSP00000093436,10090.ENSMUSP00000102685,10090.ENSMUSP00000107890,10090.ENSMUSP00000107899,10090.ENSMUSP00000114350,10090.ENSMUSP00000133302	Ccl2,Ccl3,Htr3a,Ctss,Ccl4,Aqp2,Rgn,Cd4,Trem2,Ccr1,Il1b,Prss8,Lpar3,Cftr,P2ry12,P2ry6,Slc34a1,Agt,Ptafr,Trdn,Pdzk1,Ace2,Tmem27,Lgals3,Apoe
GO:1905521	Regulation of macrophage migration	9	43	0.89	0.00033	10090.ENSMUSP00000000193,10090.ENSMUSP00000024791,10090.ENSMUSP00000028672,10090.ENSMUSP00000031171,10090.ENSMUSP00000048092,10090.ENSMUSP00000051353,10090.ENSMUSP00000063986,10090.ENSMUSP00000067527,10090.ENSMUSP00000129972	Ccl2,Trem2,Mdk,Stap1,C3ar1,P2ry12,Cx3cr1,Slamf8,C5ar1
GO:0001655	Urogenital system development	26	353	0.44	0.00036	10090.ENSMUSP00000004340,10090.ENSMUSP00000021550,10090.ENSMUSP00000022971,10090.ENSMUSP00000023752,10090.ENSMUSP00000023832,10090.ENSMUSP00000025861,10090.ENSMUSP00000027067,10090.ENSMUSP00000029078,10090.ENSMUSP00000030487,10090.ENSMUSP00000034026,10090.ENSMUSP00000034880,10090.ENSMUSP00000036150,10090.ENSMUSP00000037694,10090.ENSMUSP00000052088,10090.ENSMUSP00000053361,10090.ENSMUSP00000056668,10090.ENSMUSP00000061126,10090.ENSMUSP00000066488,10090.ENSMUSP00000081370,10090.ENSMUSP00000092487,10090.ENSMUSP00000099904,10090.ENSMUSP00000100924,10090.ENSMUSP00000105051,10090.ENSMUSP00000105822,10090.ENSMUSP00000108367,10090.ENSMUSP00000110965	Pax2,Arg2,Myc,Aqp2,Rgn,Ovol1,Gsta3,Car2,Cyp4a14,Hpgd,Stra6,Six4,Fgf2,Pou3f3,Emx2,Igf1,Cyp4a10,Agt,Cyp4a12a,Cyp4a12b,Ass1,Dcn,Wnt7b,Tfap2a,Spp1,Trp63
GO:0042493	Response to drug	25	331	0.45	0.00036	10090.ENSMUSP00000001008,10090.ENSMUSP00000005685,10090.ENSMUSP00000009058,10090.ENSMUSP00000019074,10090.ENSMUSP00000019422,10090.ENSMUSP00000022971,10090.ENSMUSP00000026208,10090.ENSMUSP00000026211,10090.ENSMUSP00000028672,10090.ENSMUSP00000028881,10090.ENSMUSP00000034363,10090.ENSMUSP00000035400,10090.ENSMUSP00000039429,10090.ENSMUSP00000053361,10090.ENSMUSP00000053962,10090.ENSMUSP00000067527,10090.ENSMUSP00000069495,10090.ENSMUSP00000079100,10090.ENSMUSP00000084918,10090.ENSMUSP00000090564,10090.ENSMUSP00000096254,10090.ENSMUSP00000102443,10090.ENSMUSP00000102559,10090.ENSMUSP00000124085,10090.ENSMUSP00000130005	Ccl3,Cyp2a5,Abcb1b,Ccl4,Dpep1,Myc,Abcc2,Cyp2c44,Mdk,Il1b,Hsd11b2,Nckap1l,Dpyd,Emx2,Lcn2,Slamf8,Abcg5,Slc1a2,Aldh1a1,Fbp1,Cyp2a4,Dab1,Ak4,Aoc1,Cyp27b1
GO:0002793	Positive regulation of peptide secretion	20	227	0.52	0.00037	10090.ENSMUSP00000015394,10090.ENSMUSP00000022595,10090.ENSMUSP00000024118,10090.ENSMUSP00000024791,10090.ENSMUSP00000032239,10090.ENSMUSP00000037018,10090.ENSMUSP00000046012,10090.ENSMUSP00000049228,10090.ENSMUSP00000054104,10090.ENSMUSP00000056668,10090.ENSMUSP00000062632,10090.ENSMUSP00000066488,10090.ENSMUSP00000083073,10090.ENSMUSP00000090121,10090.ENSMUSP00000101040,10090.ENSMUSP00000107899,10090.ENSMUSP00000110435,10090.ENSMUSP00000121848,10090.ENSMUSP00000133117,10090.ENSMUSP00000138922	Mmp13,Rgcc,Clec4n,Trem2,Clec4e,Fgg,Apln,Cftr,Hcar2,Igf1,Exph5,Agt,Cadm1,AF251705,Trpm2,Tmem27,Stxbp5l,Clec5a,Fga,Gm28040
GO:0044283	Small molecule biosynthetic process	31	468	0.4	0.00037	10090.ENSMUSP00000003017,10090.ENSMUSP00000019469,10090.ENSMUSP00000020241,10090.ENSMUSP00000021907,10090.ENSMUSP00000023832,10090.ENSMUSP00000026211,10090.ENSMUSP00000028223,10090.ENSMUSP00000028881,10090.ENSMUSP00000029017,10090.ENSMUSP00000029464,10090.ENSMUSP00000030487,10090.ENSMUSP00000031535,10090.ENSMUSP00000031982,10090.ENSMUSP00000032402,10090.ENSMUSP00000035417,10090.ENSMUSP00000037694,10090.ENSMUSP00000039429,10090.ENSMUSP00000048830,10090.ENSMUSP00000049228,10090.ENSMUSP00000061126,10090.ENSMUSP00000070925,10090.ENSMUSP00000071573,10090.ENSMUSP00000081370,10090.ENSMUSP00000084918,10090.ENSMUSP00000090564,10090.ENSMUSP00000092487,10090.ENSMUSP00000095171,10090.ENSMUSP00000099569,10090.ENSMUSP00000099904,10090.ENSMUSP00000108367,10090.ENSMUSP00000130005	Tbxas1,G6pc,Pah,Fbp2,Rgn,Cyp2c44,Kynu,Il1b,Pck1,Hao2,Cyp4a14,Hnf1a,Hpgds,Bcat1,Pklr,Fgf2,Dpyd,Akr1d1,Cftr,Cyp4a10,Ptafr,Rdh16,Cyp4a12a,Aldh1a1,Fbp1,Cyp4a12b,Cd74,Pla2g5,Ass1,Spp1,Cyp27b1
GO:0072001	Renal system development	24	310	0.46	0.00037	10090.ENSMUSP00000004340,10090.ENSMUSP00000021550,10090.ENSMUSP00000022971,10090.ENSMUSP00000023752,10090.ENSMUSP00000023832,10090.ENSMUSP00000025861,10090.ENSMUSP00000027067,10090.ENSMUSP00000029078,10090.ENSMUSP00000030487,10090.ENSMUSP00000034026,10090.ENSMUSP00000034880,10090.ENSMUSP00000036150,10090.ENSMUSP00000037694,10090.ENSMUSP00000052088,10090.ENSMUSP00000053361,10090.ENSMUSP00000061126,10090.ENSMUSP00000066488,10090.ENSMUSP00000081370,10090.ENSMUSP00000092487,10090.ENSMUSP00000099904,10090.ENSMUSP00000100924,10090.ENSMUSP00000105051,10090.ENSMUSP00000105822,10090.ENSMUSP00000108367	Pax2,Arg2,Myc,Aqp2,Rgn,Ovol1,Gsta3,Car2,Cyp4a14,Hpgd,Stra6,Six4,Fgf2,Pou3f3,Emx2,Cyp4a10,Agt,Cyp4a12a,Cyp4a12b,Ass1,Dcn,Wnt7b,Tfap2a,Spp1
GO:0016477	Cell migration	46	845	0.31	0.00038	10090.ENSMUSP00000000193,10090.ENSMUSP00000000221,10090.ENSMUSP00000001008,10090.ENSMUSP00000005889,10090.ENSMUSP00000005950,10090.ENSMUSP00000011152,10090.ENSMUSP00000018993,10090.ENSMUSP00000019074,10090.ENSMUSP00000019422,10090.ENSMUSP00000021970,10090.ENSMUSP00000023840,10090.ENSMUSP00000026911,10090.ENSMUSP00000028348,10090.ENSMUSP00000028672,10090.ENSMUSP00000028881,10090.ENSMUSP00000029574,10090.ENSMUSP00000030568,10090.ENSMUSP00000031320,10090.ENSMUSP00000033161,10090.ENSMUSP00000035400,10090.ENSMUSP00000036150,10090.ENSMUSP00000037694,10090.ENSMUSP00000039107,10090.ENSMUSP00000047616,10090.ENSMUSP00000049683,10090.ENSMUSP00000051353,10090.ENSMUSP00000052088,10090.ENSMUSP00000053361,10090.ENSMUSP00000063986,10090.ENSMUSP00000067527,10090.ENSMUSP00000074885,10090.ENSMUSP00000078875,10090.ENSMUSP00000083073,10090.ENSMUSP00000101040,10090.ENSMUSP00000102443,10090.ENSMUSP00000107069,10090.ENSMUSP00000108367,10090.ENSMUSP00000110118,10090.ENSMUSP00000114350,10090.ENSMUSP00000116271,10090.ENSMUSP00000123924,10090.ENSMUSP00000129972,10090.ENSMUSP00000130071,10090.ENSMUSP00000131938,10090.ENSMUSP00000132640,10090.ENSMUSP00000138255	Ccl2,Scnn1g,Ccl3,Vav1,Mmp12,Mcoln2,Wwc1,Ccl4,Dpep1,Cxcl14,Cxcl13,Ccr1,Itgb6,Mdk,Il1b,Vcam1,Sema3c,Pf4,Scnn1b,Nckap1l,Six4,Fgf2,Ccr3,Fermt1,Ch25h,P2ry12,Pou3f3,Emx2,Cx3cr1,Slamf8,Cxcl2,Fcer1g,Cadm1,Trpm2,Dab1,Ccr5,Spp1,Plet1,Lgals3,Lcp1,Selp,C5ar1,Misp,Fcgr3,Enpp2,Xcr1
GO:0051049	Regulation of transport	82	1862	0.22	0.00038	10090.ENSMUSP00000000193,10090.ENSMUSP00000001008,10090.ENSMUSP00000003370,10090.ENSMUSP00000003826,10090.ENSMUSP00000005114,10090.ENSMUSP00000015394,10090.ENSMUSP00000015667,10090.ENSMUSP00000018094,10090.ENSMUSP00000019074,10090.ENSMUSP00000021550,10090.ENSMUSP00000022595,10090.ENSMUSP00000022971,10090.ENSMUSP00000023752,10090.ENSMUSP00000023832,10090.ENSMUSP00000024044,10090.ENSMUSP00000024118,10090.ENSMUSP00000024791,10090.ENSMUSP00000025230,10090.ENSMUSP00000025381,10090.ENSMUSP00000026911,10090.ENSMUSP00000027368,10090.ENSMUSP00000027966,10090.ENSMUSP00000028881,10090.ENSMUSP00000029078,10090.ENSMUSP00000029297,10090.ENSMUSP00000029433,10090.ENSMUSP00000029748,10090.ENSMUSP00000031171,10090.ENSMUSP00000031535,10090.ENSMUSP00000032239,10090.ENSMUSP00000032667,10090.ENSMUSP00000032988,10090.ENSMUSP00000033161,10090.ENSMUSP00000035158,10090.ENSMUSP00000035400,10090.ENSMUSP00000037018,10090.ENSMUSP00000037712,10090.ENSMUSP00000046012,10090.ENSMUSP00000047616,10090.ENSMUSP00000048719,10090.ENSMUSP00000049228,10090.ENSMUSP00000051353,10090.ENSMUSP00000051846,10090.ENSMUSP00000054104,10090.ENSMUSP00000055237,10090.ENSMUSP00000055697,10090.ENSMUSP00000056668,10090.ENSMUSP00000059138,10090.ENSMUSP00000062632,10090.ENSMUSP00000065799,10090.ENSMUSP00000066488,10090.ENSMUSP00000069495,10090.ENSMUSP00000070925,10090.ENSMUSP00000078875,10090.ENSMUSP00000079100,10090.ENSMUSP00000083073,10090.ENSMUSP00000090121,10090.ENSMUSP00000093436,10090.ENSMUSP00000095171,10090.ENSMUSP00000099569,10090.ENSMUSP00000100991,10090.ENSMUSP00000101040,10090.ENSMUSP00000102171,10090.ENSMUSP00000102192,10090.ENSMUSP00000102685,10090.ENSMUSP00000103222,10090.ENSMUSP00000107707,10090.ENSMUSP00000107890,10090.ENSMUSP00000107899,10090.ENSMUSP00000108367,10090.ENSMUSP00000110126,10090.ENSMUSP00000110435,10090.ENSMUSP00000114350,10090.ENSMUSP00000116271,10090.ENSMUSP00000121848,10090.ENSMUSP00000129124,10090.ENSMUSP00000131938,10090.ENSMUSP00000132945,10090.ENSMUSP00000133117,10090.ENSMUSP00000133302,10090.ENSMUSP00000138922,10090.ENSMUSP00000139170	Ccl2,Ccl3,Hck,Htr3a,Fxyd4,Mmp13,Ctss,Hnf4a,Ccl4,Arg2,Rgcc,Myc,Aqp2,Rgn,Cd4,Clec4n,Trem2,C2,Spink3,Ccr1,Slc11a1,Fcgr2b,Il1b,Car2,Slc7a11,Ptpn22,Fcgr1,Stap1,Hnf1a,Clec4e,Siglece,Prss8,Scnn1b,Trf,Nckap1l,Fgg,Lpar3,Apln,Fermt1,Rims2,Cftr,P2ry12,Kcnk13,Hcar2,Syt12,P2ry6,Igf1,Slc34a1,Exph5,Fpr2,Agt,Abcg5,Ptafr,Fcer1g,Slc1a2,Cadm1,AF251705,Trdn,Cd74,Pla2g5,Reep6,Trpm2,Cd300lf,Cd300a,Pdzk1,Srcin1,Clec7a,Ace2,Tmem27,Spp1,Il1rn,Stxbp5l,Lgals3,Lcp1,Clec5a,Ptpn6,Fcgr3,Rab3c,Fga,Apoe,Gm28040,Nlrp6
GO:0001774	Microglial cell activation	8	33	0.96	0.0004	10090.ENSMUSP00000024791,10090.ENSMUSP00000025257,10090.ENSMUSP00000048836,10090.ENSMUSP00000060793,10090.ENSMUSP00000063986,10090.ENSMUSP00000065799,10090.ENSMUSP00000107793,10090.ENSMUSP00000129972	Trem2,Aif1,C1qa,Tlr1,Cx3cr1,Fpr2,Tlr8,C5ar1
GO:0002221	Pattern recognition receptor signaling pathway	11	71	0.76	0.0004	10090.ENSMUSP00000020668,10090.ENSMUSP00000028307,10090.ENSMUSP00000032239,10090.ENSMUSP00000043101,10090.ENSMUSP00000052777,10090.ENSMUSP00000060793,10090.ENSMUSP00000087047,10090.ENSMUSP00000102171,10090.ENSMUSP00000104174,10090.ENSMUSP00000107793,10090.ENSMUSP00000113785	Havcr2,Fcna,Clec4e,Tlr13,Pik3ap1,Tlr1,Cd86,Cd300lf,Scimp,Tlr8,Inava
GO:0048771	Tissue remodeling	14	118	0.65	0.0004	10090.ENSMUSP00000000327,10090.ENSMUSP00000003135,10090.ENSMUSP00000009058,10090.ENSMUSP00000015667,10090.ENSMUSP00000023775,10090.ENSMUSP00000027518,10090.ENSMUSP00000030568,10090.ENSMUSP00000031535,10090.ENSMUSP00000032781,10090.ENSMUSP00000056668,10090.ENSMUSP00000059138,10090.ENSMUSP00000070200,10090.ENSMUSP00000127128,10090.ENSMUSP00000128056	Clec10a,Elf3,Abcb1b,Ctss,Cela1,Spp2,Sema3c,Hnf1a,Nox4,Igf1,Slc34a1,Adra1b,Acp5,Ihh
GO:1901606	Alpha-amino acid catabolic process	12	86	0.72	0.0004	10090.ENSMUSP00000001183,10090.ENSMUSP00000017597,10090.ENSMUSP00000020241,10090.ENSMUSP00000021550,10090.ENSMUSP00000025778,10090.ENSMUSP00000028223,10090.ENSMUSP00000031398,10090.ENSMUSP00000031707,10090.ENSMUSP00000034136,10090.ENSMUSP00000062214,10090.ENSMUSP00000107911,10090.ENSMUSP00000125492	Ftcd,Pipox,Pah,Arg2,Gldc,Kynu,Hpd,Aass,Gpt2,Prodh2,Dao,Hgd
GO:0010941	Regulation of cell death	75	1661	0.23	0.00041	10090.ENSMUSP00000000049,10090.ENSMUSP00000001008,10090.ENSMUSP00000001824,10090.ENSMUSP00000002360,10090.ENSMUSP00000003370,10090.ENSMUSP00000004340,10090.ENSMUSP00000010904,10090.ENSMUSP00000013851,10090.ENSMUSP00000018713,10090.ENSMUSP00000019422,10090.ENSMUSP00000021550,10090.ENSMUSP00000021607,10090.ENSMUSP00000022595,10090.ENSMUSP00000022971,10090.ENSMUSP00000023803,10090.ENSMUSP00000023832,10090.ENSMUSP00000024791,10090.ENSMUSP00000025257,10090.ENSMUSP00000025523,10090.ENSMUSP00000027137,10090.ENSMUSP00000027366,10090.ENSMUSP00000027966,10090.ENSMUSP00000028389,10090.ENSMUSP00000028672,10090.ENSMUSP00000028794,10090.ENSMUSP00000028881,10090.ENSMUSP00000029297,10090.ENSMUSP00000031320,10090.ENSMUSP00000031840,10090.ENSMUSP00000032779,10090.ENSMUSP00000032781,10090.ENSMUSP00000034026,10090.ENSMUSP00000034497,10090.ENSMUSP00000035400,10090.ENSMUSP00000036150,10090.ENSMUSP00000036952,10090.ENSMUSP00000037018,10090.ENSMUSP00000037694,10090.ENSMUSP00000038051,10090.ENSMUSP00000040599,10090.ENSMUSP00000041819,10090.ENSMUSP00000048836,10090.ENSMUSP00000049228,10090.ENSMUSP00000051215,10090.ENSMUSP00000052088,10090.ENSMUSP00000054104,10090.ENSMUSP00000056668,10090.ENSMUSP00000059637,10090.ENSMUSP00000063986,10090.ENSMUSP00000065799,10090.ENSMUSP00000066488,10090.ENSMUSP00000078875,10090.ENSMUSP00000082941,10090.ENSMUSP00000084918,10090.ENSMUSP00000095171,10090.ENSMUSP00000098707,10090.ENSMUSP00000101040,10090.ENSMUSP00000103079,10090.ENSMUSP00000104174,10090.ENSMUSP00000105049,10090.ENSMUSP00000105822,10090.ENSMUSP00000107069,10090.ENSMUSP00000108367,10090.ENSMUSP00000110126,10090.ENSMUSP00000110769,10090.ENSMUSP00000110965,10090.ENSMUSP00000114350,10090.ENSMUSP00000114467,10090.ENSMUSP00000121848,10090.ENSMUSP00000126464,10090.ENSMUSP00000128056,10090.ENSMUSP00000129972,10090.ENSMUSP00000132226,10090.ENSMUSP00000133117,10090.ENSMUSP00000133302	Apoh,Ccl3,Folh1,Angptl4,Hck,Pax2,Phlda2,Tnfaip8l2,Cldn7,Dpep1,Arg2,Lgmn,Rgcc,Myc,Krt18,Rgn,Trem2,Aif1,Csf1r,Slc40a1,Vil1,Fcgr2b,Frzb,Mdk,Siglec1,Il1b,Slc7a11,Pf4,Gpnmb,Ctsc,Nox4,Hpgd,Mmp3,Nckap1l,Six4,Foxq1,Fgg,Fgf2,Gabrb3,Vnn1,Map3k9,C1qa,Cftr,Hk3,Pou3f3,Hcar2,Igf1,Nlrc4,Cx3cr1,Fpr2,Agt,Fcer1g,Card11,Aldh1a1,Cd74,Nlrp3,Trpm2,Rnf183,Scimp,Ppara,Tfap2a,Ccr5,Spp1,Il1rn,Muc20,Trp63,Lgals3,Osgin1,Clec5a,Acox2,Ihh,C5ar1,Proc,Fga,Apoe
GO:0015695	Organic cation transport	9	45	0.88	0.00042	10090.ENSMUSP00000010251,10090.ENSMUSP00000021971,10090.ENSMUSP00000024596,10090.ENSMUSP00000047690,10090.ENSMUSP00000078875,10090.ENSMUSP00000102192,10090.ENSMUSP00000102685,10090.ENSMUSP00000124085,10090.ENSMUSP00000131938	Slc22a8,Slc25a48,Slc22a1,Slc6a20a,Fcer1g,Cd300a,Pdzk1,Aoc1,Fcgr3
GO:0006575	Cellular modified amino acid metabolic process	16	154	0.59	0.00043	10090.ENSMUSP00000001183,10090.ENSMUSP00000001824,10090.ENSMUSP00000002846,10090.ENSMUSP00000017597,10090.ENSMUSP00000019422,10090.ENSMUSP00000027067,10090.ENSMUSP00000029297,10090.ENSMUSP00000029464,10090.ENSMUSP00000031982,10090.ENSMUSP00000034902,10090.ENSMUSP00000039663,10090.ENSMUSP00000040599,10090.ENSMUSP00000065542,10090.ENSMUSP00000075773,10090.ENSMUSP00000081011,10090.ENSMUSP00000099904	Ftcd,Folh1,Gnmt,Pipox,Dpep1,Gsta3,Slc7a11,Hao2,Hpgds,Gsta2,Dmgdh,Vnn1,Chdh,Ggt6,Gpx3,Ass1
GO:0030104	Water homeostasis	10	58	0.81	0.00043	10090.ENSMUSP00000000221,10090.ENSMUSP00000023752,10090.ENSMUSP00000030136,10090.ENSMUSP00000033161,10090.ENSMUSP00000049228,10090.ENSMUSP00000053420,10090.ENSMUSP00000055110,10090.ENSMUSP00000056668,10090.ENSMUSP00000078088,10090.ENSMUSP00000110965	Scnn1g,Aqp2,Aqp7,Scnn1b,Cftr,Cldn4,Aqp3,Igf1,Aqp4,Trp63
GO:0009966	Regulation of signal transduction	111	2767	0.18	0.00047	10090.ENSMUSP00000000193,10090.ENSMUSP00000001008,10090.ENSMUSP00000001626,10090.ENSMUSP00000003808,10090.ENSMUSP00000005950,10090.ENSMUSP00000010904,10090.ENSMUSP00000018094,10090.ENSMUSP00000018993,10090.ENSMUSP00000019074,10090.ENSMUSP00000020668,10090.ENSMUSP00000020704,10090.ENSMUSP00000021607,10090.ENSMUSP00000021860,10090.ENSMUSP00000022722,10090.ENSMUSP00000022971,10090.ENSMUSP00000023265,10090.ENSMUSP00000023478,10090.ENSMUSP00000023832,10090.ENSMUSP00000024044,10090.ENSMUSP00000024118,10090.ENSMUSP00000024660,10090.ENSMUSP00000024791,10090.ENSMUSP00000024810,10090.ENSMUSP00000025381,10090.ENSMUSP00000025523,10090.ENSMUSP00000025601,10090.ENSMUSP00000026911,10090.ENSMUSP00000027966,10090.ENSMUSP00000028389,10090.ENSMUSP00000028672,10090.ENSMUSP00000028794,10090.ENSMUSP00000028881,10090.ENSMUSP00000029433,10090.ENSMUSP00000031171,10090.ENSMUSP00000031320,10090.ENSMUSP00000031535,10090.ENSMUSP00000031840,10090.ENSMUSP00000032211,10090.ENSMUSP00000032779,10090.ENSMUSP00000032781,10090.ENSMUSP00000033133,10090.ENSMUSP00000033665,10090.ENSMUSP00000034497,10090.ENSMUSP00000034618,10090.ENSMUSP00000034880,10090.ENSMUSP00000035158,10090.ENSMUSP00000035484,10090.ENSMUSP00000037018,10090.ENSMUSP00000037694,10090.ENSMUSP00000037712,10090.ENSMUSP00000037869,10090.ENSMUSP00000039955,10090.ENSMUSP00000040599,10090.ENSMUSP00000041819,10090.ENSMUSP00000042698,10090.ENSMUSP00000043101,10090.ENSMUSP00000046012,10090.ENSMUSP00000047616,10090.ENSMUSP00000048719,10090.ENSMUSP00000049640,10090.ENSMUSP00000051353,10090.ENSMUSP00000052777,10090.ENSMUSP00000054126,10090.ENSMUSP00000055697,10090.ENSMUSP00000056668,10090.ENSMUSP00000060793,10090.ENSMUSP00000063986,10090.ENSMUSP00000065456,10090.ENSMUSP00000065799,10090.ENSMUSP00000066488,10090.ENSMUSP00000070130,10090.ENSMUSP00000070200,10090.ENSMUSP00000071798,10090.ENSMUSP00000074581,10090.ENSMUSP00000082941,10090.ENSMUSP00000086112,10090.ENSMUSP00000087047,10090.ENSMUSP00000090564,10090.ENSMUSP00000093436,10090.ENSMUSP00000095171,10090.ENSMUSP00000098707,10090.ENSMUSP00000099569,10090.ENSMUSP00000099593,10090.ENSMUSP00000100924,10090.ENSMUSP00000102171,10090.ENSMUSP00000102192,10090.ENSMUSP00000102443,10090.ENSMUSP00000103079,10090.ENSMUSP00000104174,10090.ENSMUSP00000105051,10090.ENSMUSP00000105822,10090.ENSMUSP00000107707,10090.ENSMUSP00000107890,10090.ENSMUSP00000110126,10090.ENSMUSP00000110769,10090.ENSMUSP00000110965,10090.ENSMUSP00000111097,10090.ENSMUSP00000113785,10090.ENSMUSP00000114350,10090.ENSMUSP00000118772,10090.ENSMUSP00000123924,10090.ENSMUSP00000128056,10090.ENSMUSP00000129124,10090.ENSMUSP00000129972,10090.ENSMUSP00000130005,10090.ENSMUSP00000133056,10090.ENSMUSP00000133117,10090.ENSMUSP00000133302,10090.ENSMUSP00000138922,10090.ENSMUSP00000139170,10090.ENSMUSP00000140624	Ccl2,Ccl3,Tnk1,Gdf15,Mmp12,Phlda2,Hnf4a,Wwc1,Ccl4,Havcr2,Igfbp1,Lgmn,Ly86,Irg1,Myc,Psca,Igsf11,Rgn,Cd4,Clec4n,Smoc2,Trem2,Fgd2,Spink3,Csf1r,Lpxn,Ccr1,Fcgr2b,Frzb,Mdk,Siglec1,Il1b,Ptpn22,Stap1,Pf4,Hnf1a,Gpnmb,Gdf3,Ctsc,Nox4,Rgs10,Map3k15,Mmp3,Pdzd3,Stra6,Trf,Bank1,Fgg,Fgf2,Lpar3,Rasa4,Cblc,Vnn1,Map3k9,Cyth4,Tlr13,Apln,Fermt1,Rims2,Grem2,P2ry12,Pik3ap1,Ikbke,P2ry6,Igf1,Tlr1,Cx3cr1,Rab7b,Fpr2,Agt,Nepn,Adra1b,Adra2b,Gpr65,Card11,Olfm4,Cd86,Fbp1,Trdn,Cd74,Nlrp3,Pla2g5,Rasgrp1,Dcn,Cd300lf,Cd300a,Dab1,Rnf183,Scimp,Wnt7b,Tfap2a,Clec7a,Ace2,Il1rn,Muc20,Trp63,Thpo,Inava,Lgals3,Treml4,Selp,Ihh,Ptpn6,C5ar1,Cyp27b1,C5ar2,Fga,Apoe,Gm28040,Nlrp6,Rgs1
GO:0008284	Positive regulation of cell population proliferation	50	964	0.29	0.00051	10090.ENSMUSP00000000193,10090.ENSMUSP00000003370,10090.ENSMUSP00000004340,10090.ENSMUSP00000005507,10090.ENSMUSP00000005950,10090.ENSMUSP00000018713,10090.ENSMUSP00000020668,10090.ENSMUSP00000021607,10090.ENSMUSP00000022971,10090.ENSMUSP00000024044,10090.ENSMUSP00000025257,10090.ENSMUSP00000025523,10090.ENSMUSP00000028672,10090.ENSMUSP00000028881,10090.ENSMUSP00000029213,10090.ENSMUSP00000029433,10090.ENSMUSP00000029574,10090.ENSMUSP00000033053,10090.ENSMUSP00000034026,10090.ENSMUSP00000035158,10090.ENSMUSP00000035400,10090.ENSMUSP00000037694,10090.ENSMUSP00000039107,10090.ENSMUSP00000046012,10090.ENSMUSP00000048092,10090.ENSMUSP00000052088,10090.ENSMUSP00000055562,10090.ENSMUSP00000055697,10090.ENSMUSP00000056668,10090.ENSMUSP00000063986,10090.ENSMUSP00000066488,10090.ENSMUSP00000070925,10090.ENSMUSP00000082941,10090.ENSMUSP00000087047,10090.ENSMUSP00000091692,10090.ENSMUSP00000095171,10090.ENSMUSP00000097404,10090.ENSMUSP00000105051,10090.ENSMUSP00000107707,10090.ENSMUSP00000109067,10090.ENSMUSP00000110965,10090.ENSMUSP00000111097,10090.ENSMUSP00000114350,10090.ENSMUSP00000128056,10090.ENSMUSP00000128090,10090.ENSMUSP00000129124,10090.ENSMUSP00000129418,10090.ENSMUSP00000129972,10090.ENSMUSP00000132640,10090.ENSMUSP00000133056	Ccl2,Hck,Pax2,Mlxipl,Mmp12,Cldn7,Havcr2,Lgmn,Myc,Cd4,Aif1,Csf1r,Mdk,Il1b,Ocstamp,Ptpn22,Vcam1,Itgax,Hpgd,Trf,Nckap1l,Fgf2,Ccr3,Apln,C3ar1,Pou3f3,Nccrp1,P2ry6,Igf1,Cx3cr1,Agt,Ptafr,Card11,Cd86,Folr2,Cd74,Cd80,Wnt7b,Clec7a,Ccdc88b,Trp63,Thpo,Lgals3,Ihh,Tgm1,Ptpn6,Cd276,C5ar1,Enpp2,C5ar2
GO:0031341	Regulation of cell killing	12	89	0.7	0.00053	10090.ENSMUSP00000000193,10090.ENSMUSP00000005889,10090.ENSMUSP00000006136,10090.ENSMUSP00000015998,10090.ENSMUSP00000020668,10090.ENSMUSP00000026315,10090.ENSMUSP00000031171,10090.ENSMUSP00000083073,10090.ENSMUSP00000099593,10090.ENSMUSP00000107069,10090.ENSMUSP00000107707,10090.ENSMUSP00000125121	Ccl2,Vav1,Dnase1,Cd5l,Havcr2,Dnase1l3,Stap1,Cadm1,Rasgrp1,Ccr5,Clec7a,Sh2d1b2
GO:0045089	Positive regulation of innate immune response	13	105	0.67	0.00053	10090.ENSMUSP00000005889,10090.ENSMUSP00000005950,10090.ENSMUSP00000020668,10090.ENSMUSP00000028307,10090.ENSMUSP00000054126,10090.ENSMUSP00000059637,10090.ENSMUSP00000065799,10090.ENSMUSP00000083073,10090.ENSMUSP00000095171,10090.ENSMUSP00000099569,10090.ENSMUSP00000099593,10090.ENSMUSP00000107793,10090.ENSMUSP00000125121	Vav1,Mmp12,Havcr2,Fcna,Ikbke,Nlrc4,Fpr2,Cadm1,Cd74,Pla2g5,Rasgrp1,Tlr8,Sh2d1b2
GO:0034341	Response to interferon-gamma	14	122	0.63	0.00054	10090.ENSMUSP00000000193,10090.ENSMUSP00000001008,10090.ENSMUSP00000019074,10090.ENSMUSP00000022722,10090.ENSMUSP00000023147,10090.ENSMUSP00000025257,10090.ENSMUSP00000027368,10090.ENSMUSP00000028223,10090.ENSMUSP00000041008,10090.ENSMUSP00000046105,10090.ENSMUSP00000065456,10090.ENSMUSP00000078088,10090.ENSMUSP00000099904,10090.ENSMUSP00000130005	Ccl2,Ccl3,Ccl4,Irg1,Ciita,Aif1,Slc11a1,Kynu,H2-Ab1,H2-Aa,Rab7b,Aqp4,Ass1,Cyp27b1
GO:0050714	Positive regulation of protein secretion	18	195	0.54	0.00054	10090.ENSMUSP00000015394,10090.ENSMUSP00000022595,10090.ENSMUSP00000024118,10090.ENSMUSP00000024791,10090.ENSMUSP00000032239,10090.ENSMUSP00000037018,10090.ENSMUSP00000049228,10090.ENSMUSP00000054104,10090.ENSMUSP00000056668,10090.ENSMUSP00000062632,10090.ENSMUSP00000066488,10090.ENSMUSP00000083073,10090.ENSMUSP00000090121,10090.ENSMUSP00000101040,10090.ENSMUSP00000107899,10090.ENSMUSP00000110435,10090.ENSMUSP00000121848,10090.ENSMUSP00000133117	Mmp13,Rgcc,Clec4n,Trem2,Clec4e,Fgg,Cftr,Hcar2,Igf1,Exph5,Agt,Cadm1,AF251705,Trpm2,Tmem27,Stxbp5l,Clec5a,Fga
GO:0001822	Kidney development	23	298	0.46	0.00055	10090.ENSMUSP00000004340,10090.ENSMUSP00000021550,10090.ENSMUSP00000022971,10090.ENSMUSP00000023752,10090.ENSMUSP00000023832,10090.ENSMUSP00000025861,10090.ENSMUSP00000027067,10090.ENSMUSP00000029078,10090.ENSMUSP00000030487,10090.ENSMUSP00000034026,10090.ENSMUSP00000034880,10090.ENSMUSP00000036150,10090.ENSMUSP00000037694,10090.ENSMUSP00000052088,10090.ENSMUSP00000061126,10090.ENSMUSP00000066488,10090.ENSMUSP00000081370,10090.ENSMUSP00000092487,10090.ENSMUSP00000099904,10090.ENSMUSP00000100924,10090.ENSMUSP00000105051,10090.ENSMUSP00000105822,10090.ENSMUSP00000108367	Pax2,Arg2,Myc,Aqp2,Rgn,Ovol1,Gsta3,Car2,Cyp4a14,Hpgd,Stra6,Six4,Fgf2,Pou3f3,Cyp4a10,Agt,Cyp4a12a,Cyp4a12b,Ass1,Dcn,Wnt7b,Tfap2a,Spp1
GO:0002673	Regulation of acute inflammatory response	9	47	0.86	0.00055	10090.ENSMUSP00000006136,10090.ENSMUSP00000026315,10090.ENSMUSP00000027966,10090.ENSMUSP00000028881,10090.ENSMUSP00000029748,10090.ENSMUSP00000078875,10090.ENSMUSP00000098707,10090.ENSMUSP00000107069,10090.ENSMUSP00000131938	Dnase1,Dnase1l3,Fcgr2b,Il1b,Fcgr1,Fcer1g,Nlrp3,Ccr5,Fcgr3
GO:0002429	Immune response-activating cell surface receptor signaling pathway	15	140	0.6	0.00056	10090.ENSMUSP00000027966,10090.ENSMUSP00000028307,10090.ENSMUSP00000029433,10090.ENSMUSP00000035400,10090.ENSMUSP00000036945,10090.ENSMUSP00000048092,10090.ENSMUSP00000052894,10090.ENSMUSP00000056621,10090.ENSMUSP00000065799,10090.ENSMUSP00000078875,10090.ENSMUSP00000087947,10090.ENSMUSP00000129124,10090.ENSMUSP00000129418,10090.ENSMUSP00000129972,10090.ENSMUSP00000133056	Fcgr2b,Fcna,Ptpn22,Nckap1l,Themis2,C3ar1,Fpr1,Lcp2,Fpr2,Fcer1g,Fyb,Ptpn6,Cd276,C5ar1,C5ar2
GO:0071396	Cellular response to lipid	32	507	0.37	0.0006	10090.ENSMUSP00000000193,10090.ENSMUSP00000001008,10090.ENSMUSP00000004340,10090.ENSMUSP00000018094,10090.ENSMUSP00000020668,10090.ENSMUSP00000022722,10090.ENSMUSP00000023840,10090.ENSMUSP00000024791,10090.ENSMUSP00000026208,10090.ENSMUSP00000028881,10090.ENSMUSP00000029017,10090.ENSMUSP00000029433,10090.ENSMUSP00000031171,10090.ENSMUSP00000031320,10090.ENSMUSP00000036044,10090.ENSMUSP00000049228,10090.ENSMUSP00000053962,10090.ENSMUSP00000054343,10090.ENSMUSP00000055697,10090.ENSMUSP00000063986,10090.ENSMUSP00000070925,10090.ENSMUSP00000074885,10090.ENSMUSP00000077873,10090.ENSMUSP00000087047,10090.ENSMUSP00000097404,10090.ENSMUSP00000098707,10090.ENSMUSP00000099904,10090.ENSMUSP00000104031,10090.ENSMUSP00000104294,10090.ENSMUSP00000105049,10090.ENSMUSP00000107069,10090.ENSMUSP00000108367	Ccl2,Ccl3,Pax2,Hnf4a,Havcr2,Irg1,Cxcl13,Trem2,Abcc2,Il1b,Pck1,Ptpn22,Stap1,Pf4,Apob,Cftr,Lcn2,Gjb2,P2ry6,Cx3cr1,Ptafr,Cxcl2,Fcgr4,Cd86,Cd80,Nlrp3,Ass1,Hnf4g,Cd68,Ppara,Ccr5,Spp1
GO:0070665	Positive regulation of leukocyte proliferation	15	141	0.6	0.00061	10090.ENSMUSP00000020668,10090.ENSMUSP00000024044,10090.ENSMUSP00000025257,10090.ENSMUSP00000028881,10090.ENSMUSP00000029213,10090.ENSMUSP00000029433,10090.ENSMUSP00000029574,10090.ENSMUSP00000035400,10090.ENSMUSP00000056668,10090.ENSMUSP00000082941,10090.ENSMUSP00000087047,10090.ENSMUSP00000095171,10090.ENSMUSP00000097404,10090.ENSMUSP00000109067,10090.ENSMUSP00000129418	Havcr2,Cd4,Aif1,Il1b,Ocstamp,Ptpn22,Vcam1,Nckap1l,Igf1,Card11,Cd86,Cd74,Cd80,Ccdc88b,Cd276
GO:0032691	Negative regulation of interleukin-1 beta production	7	25	1.02	0.00062	10090.ENSMUSP00000024791,10090.ENSMUSP00000056668,10090.ENSMUSP00000059637,10090.ENSMUSP00000063986,10090.ENSMUSP00000078088,10090.ENSMUSP00000098707,10090.ENSMUSP00000127128	Trem2,Igf1,Nlrc4,Cx3cr1,Aqp4,Nlrp3,Acp5
GO:0006790	Sulfur compound metabolic process	22	280	0.47	0.00064	10090.ENSMUSP00000002846,10090.ENSMUSP00000017597,10090.ENSMUSP00000018094,10090.ENSMUSP00000019422,10090.ENSMUSP00000021652,10090.ENSMUSP00000021653,10090.ENSMUSP00000023886,10090.ENSMUSP00000025833,10090.ENSMUSP00000026208,10090.ENSMUSP00000027067,10090.ENSMUSP00000028223,10090.ENSMUSP00000029297,10090.ENSMUSP00000031707,10090.ENSMUSP00000031982,10090.ENSMUSP00000032781,10090.ENSMUSP00000034902,10090.ENSMUSP00000043308,10090.ENSMUSP00000075773,10090.ENSMUSP00000080256,10090.ENSMUSP00000081011,10090.ENSMUSP00000092702,10090.ENSMUSP00000100924	Gnmt,Pipox,Hnf4a,Dpep1,Acot4,Acot3,Sult1c2,Papss2,Abcc2,Gsta3,Kynu,Slc7a11,Aass,Hpgds,Nox4,Gsta2,Glyat,Ggt6,Acnat2,Gpx3,Acnat1,Dcn
GO:0043067	Regulation of programmed cell death	69	1510	0.23	0.00064	10090.ENSMUSP00000000049,10090.ENSMUSP00000001008,10090.ENSMUSP00000001824,10090.ENSMUSP00000002360,10090.ENSMUSP00000003370,10090.ENSMUSP00000004340,10090.ENSMUSP00000010904,10090.ENSMUSP00000013851,10090.ENSMUSP00000018713,10090.ENSMUSP00000019422,10090.ENSMUSP00000021550,10090.ENSMUSP00000021607,10090.ENSMUSP00000022595,10090.ENSMUSP00000022971,10090.ENSMUSP00000023803,10090.ENSMUSP00000023832,10090.ENSMUSP00000024791,10090.ENSMUSP00000025257,10090.ENSMUSP00000025523,10090.ENSMUSP00000027137,10090.ENSMUSP00000027366,10090.ENSMUSP00000027966,10090.ENSMUSP00000028389,10090.ENSMUSP00000028672,10090.ENSMUSP00000028794,10090.ENSMUSP00000028881,10090.ENSMUSP00000029297,10090.ENSMUSP00000031320,10090.ENSMUSP00000032779,10090.ENSMUSP00000032781,10090.ENSMUSP00000034026,10090.ENSMUSP00000035400,10090.ENSMUSP00000036150,10090.ENSMUSP00000036952,10090.ENSMUSP00000037018,10090.ENSMUSP00000037694,10090.ENSMUSP00000038051,10090.ENSMUSP00000040599,10090.ENSMUSP00000041819,10090.ENSMUSP00000049228,10090.ENSMUSP00000051215,10090.ENSMUSP00000052088,10090.ENSMUSP00000054104,10090.ENSMUSP00000056668,10090.ENSMUSP00000059637,10090.ENSMUSP00000063986,10090.ENSMUSP00000065799,10090.ENSMUSP00000066488,10090.ENSMUSP00000078875,10090.ENSMUSP00000082941,10090.ENSMUSP00000084918,10090.ENSMUSP00000095171,10090.ENSMUSP00000098707,10090.ENSMUSP00000103079,10090.ENSMUSP00000104174,10090.ENSMUSP00000105822,10090.ENSMUSP00000107069,10090.ENSMUSP00000108367,10090.ENSMUSP00000110126,10090.ENSMUSP00000110769,10090.ENSMUSP00000110965,10090.ENSMUSP00000114350,10090.ENSMUSP00000114467,10090.ENSMUSP00000121848,10090.ENSMUSP00000128056,10090.ENSMUSP00000129972,10090.ENSMUSP00000132226,10090.ENSMUSP00000133117,10090.ENSMUSP00000133302	Apoh,Ccl3,Folh1,Angptl4,Hck,Pax2,Phlda2,Tnfaip8l2,Cldn7,Dpep1,Arg2,Lgmn,Rgcc,Myc,Krt18,Rgn,Trem2,Aif1,Csf1r,Slc40a1,Vil1,Fcgr2b,Frzb,Mdk,Siglec1,Il1b,Slc7a11,Pf4,Ctsc,Nox4,Hpgd,Nckap1l,Six4,Foxq1,Fgg,Fgf2,Gabrb3,Vnn1,Map3k9,Cftr,Hk3,Pou3f3,Hcar2,Igf1,Nlrc4,Cx3cr1,Fpr2,Agt,Fcer1g,Card11,Aldh1a1,Cd74,Nlrp3,Rnf183,Scimp,Tfap2a,Ccr5,Spp1,Il1rn,Muc20,Trp63,Lgals3,Osgin1,Clec5a,Ihh,C5ar1,Proc,Fga,Apoe
GO:0032270	Positive regulation of cellular protein metabolic process	72	1600	0.23	0.00066	10090.ENSMUSP00000000193,10090.ENSMUSP00000001008,10090.ENSMUSP00000003808,10090.ENSMUSP00000018993,10090.ENSMUSP00000019074,10090.ENSMUSP00000020668,10090.ENSMUSP00000021607,10090.ENSMUSP00000022595,10090.ENSMUSP00000022971,10090.ENSMUSP00000023832,10090.ENSMUSP00000024044,10090.ENSMUSP00000024791,10090.ENSMUSP00000024810,10090.ENSMUSP00000025257,10090.ENSMUSP00000025523,10090.ENSMUSP00000026911,10090.ENSMUSP00000027368,10090.ENSMUSP00000027966,10090.ENSMUSP00000028881,10090.ENSMUSP00000029433,10090.ENSMUSP00000029748,10090.ENSMUSP00000031171,10090.ENSMUSP00000031840,10090.ENSMUSP00000032211,10090.ENSMUSP00000032779,10090.ENSMUSP00000032781,10090.ENSMUSP00000033665,10090.ENSMUSP00000035158,10090.ENSMUSP00000035400,10090.ENSMUSP00000035484,10090.ENSMUSP00000037018,10090.ENSMUSP00000037694,10090.ENSMUSP00000037712,10090.ENSMUSP00000041819,10090.ENSMUSP00000053420,10090.ENSMUSP00000055697,10090.ENSMUSP00000056621,10090.ENSMUSP00000056668,10090.ENSMUSP00000059637,10090.ENSMUSP00000060793,10090.ENSMUSP00000063986,10090.ENSMUSP00000065799,10090.ENSMUSP00000066488,10090.ENSMUSP00000070200,10090.ENSMUSP00000070925,10090.ENSMUSP00000071798,10090.ENSMUSP00000077546,10090.ENSMUSP00000087047,10090.ENSMUSP00000091799,10090.ENSMUSP00000095171,10090.ENSMUSP00000097404,10090.ENSMUSP00000098707,10090.ENSMUSP00000099569,10090.ENSMUSP00000099593,10090.ENSMUSP00000102192,10090.ENSMUSP00000102443,10090.ENSMUSP00000103222,10090.ENSMUSP00000104174,10090.ENSMUSP00000105051,10090.ENSMUSP00000107707,10090.ENSMUSP00000110126,10090.ENSMUSP00000110769,10090.ENSMUSP00000111097,10090.ENSMUSP00000113785,10090.ENSMUSP00000115822,10090.ENSMUSP00000125121,10090.ENSMUSP00000129972,10090.ENSMUSP00000132640,10090.ENSMUSP00000133056,10090.ENSMUSP00000133117,10090.ENSMUSP00000133302,10090.ENSMUSP00000138922	Ccl2,Ccl3,Gdf15,Wwc1,Ccl4,Havcr2,Lgmn,Rgcc,Myc,Rgn,Cd4,Trem2,Fgd2,Aif1,Csf1r,Ccr1,Slc11a1,Fcgr2b,Il1b,Ptpn22,Fcgr1,Stap1,Gpnmb,Gdf3,Ctsc,Nox4,Map3k15,Trf,Nckap1l,Bank1,Fgg,Fgf2,Lpar3,Map3k9,Cldn4,P2ry6,Lcp2,Igf1,Nlrc4,Tlr1,Cx3cr1,Fpr2,Agt,Adra1b,Ptafr,Adra2b,Pirb,Cd86,Cldn3,Cd74,Cd80,Nlrp3,Pla2g5,Rasgrp1,Cd300a,Dab1,Srcin1,Scimp,Wnt7b,Clec7a,Il1rn,Muc20,Thpo,Inava,Fam129a,Sh2d1b2,C5ar1,Enpp2,C5ar2,Fga,Apoe,Gm28040
GO:0032720	Negative regulation of tumor necrosis factor production	10	62	0.78	0.00068	10090.ENSMUSP00000020668,10090.ENSMUSP00000021550,10090.ENSMUSP00000024791,10090.ENSMUSP00000029433,10090.ENSMUSP00000031840,10090.ENSMUSP00000032248,10090.ENSMUSP00000056668,10090.ENSMUSP00000127128,10090.ENSMUSP00000129124,10090.ENSMUSP00000133056	Havcr2,Arg2,Trem2,Ptpn22,Gpnmb,Clec4a2,Igf1,Acp5,Ptpn6,C5ar2
GO:0001906	Cell killing	11	77	0.73	0.00071	10090.ENSMUSP00000000193,10090.ENSMUSP00000021970,10090.ENSMUSP00000023840,10090.ENSMUSP00000029748,10090.ENSMUSP00000031320,10090.ENSMUSP00000032779,10090.ENSMUSP00000074885,10090.ENSMUSP00000107069,10090.ENSMUSP00000114350,10090.ENSMUSP00000129124,10090.ENSMUSP00000131938	Ccl2,Cxcl14,Cxcl13,Fcgr1,Pf4,Ctsc,Cxcl2,Ccr5,Lgals3,Ptpn6,Fcgr3
GO:0048545	Response to steroid hormone	23	304	0.45	0.00071	10090.ENSMUSP00000000193,10090.ENSMUSP00000018094,10090.ENSMUSP00000022722,10090.ENSMUSP00000025257,10090.ENSMUSP00000026208,10090.ENSMUSP00000026210,10090.ENSMUSP00000028672,10090.ENSMUSP00000029017,10090.ENSMUSP00000029078,10090.ENSMUSP00000034363,10090.ENSMUSP00000053420,10090.ENSMUSP00000054343,10090.ENSMUSP00000070200,10090.ENSMUSP00000070925,10090.ENSMUSP00000074885,10090.ENSMUSP00000081545,10090.ENSMUSP00000099904,10090.ENSMUSP00000102632,10090.ENSMUSP00000102636,10090.ENSMUSP00000104031,10090.ENSMUSP00000105049,10090.ENSMUSP00000108367,10090.ENSMUSP00000110126	Ccl2,Hnf4a,Irg1,Aif1,Abcc2,Cpn1,Mdk,Pck1,Car2,Hsd11b2,Cldn4,Gjb2,Adra1b,Ptafr,Cxcl2,Pappa,Ass1,Hsd3b3,Hsd3b2,Hnf4g,Ppara,Spp1,Il1rn
GO:0098655	Cation transmembrane transport	38	662	0.33	0.00071	10090.ENSMUSP00000000221,10090.ENSMUSP00000001008,10090.ENSMUSP00000003826,10090.ENSMUSP00000005114,10090.ENSMUSP00000006638,10090.ENSMUSP00000010251,10090.ENSMUSP00000011152,10090.ENSMUSP00000021971,10090.ENSMUSP00000023835,10090.ENSMUSP00000024596,10090.ENSMUSP00000025212,10090.ENSMUSP00000027137,10090.ENSMUSP00000027368,10090.ENSMUSP00000027643,10090.ENSMUSP00000027695,10090.ENSMUSP00000029208,10090.ENSMUSP00000029900,10090.ENSMUSP00000031713,10090.ENSMUSP00000031902,10090.ENSMUSP00000033035,10090.ENSMUSP00000033161,10090.ENSMUSP00000037694,10090.ENSMUSP00000047690,10090.ENSMUSP00000051353,10090.ENSMUSP00000051575,10090.ENSMUSP00000051846,10090.ENSMUSP00000059138,10090.ENSMUSP00000077808,10090.ENSMUSP00000079100,10090.ENSMUSP00000093436,10090.ENSMUSP00000094090,10090.ENSMUSP00000099782,10090.ENSMUSP00000101040,10090.ENSMUSP00000107069,10090.ENSMUSP00000112597,10090.ENSMUSP00000121744,10090.ENSMUSP00000131736,10090.ENSMUSP00000138255	Scnn1g,Ccl3,Htr3a,Fxyd4,Slc34a3,Slc22a8,Mcoln2,Slc25a48,Slc10a2,Slc22a1,Slc23a1,Slc40a1,Slc11a1,Atp6v1g3,Slc45a3,Slc13a3,Atp6v0d2,Slc13a1,Trpv6,Slc5a11,Scnn1b,Fgf2,Slc6a20a,P2ry12,Fam26f,Kcnk13,Slc34a1,Slc10a5,Slc1a2,Trdn,Tmem28,Slc5a9,Trpm2,Ccr5,Slc5a2,Slc4a4,Slc39a5,Xcr1
GO:0045723	Positive regulation of fatty acid biosynthetic process	7	26	1	0.00075	10090.ENSMUSP00000005507,10090.ENSMUSP00000018094,10090.ENSMUSP00000023832,10090.ENSMUSP00000027695,10090.ENSMUSP00000028881,10090.ENSMUSP00000066488,10090.ENSMUSP00000095171	Mlxipl,Hnf4a,Rgn,Slc45a3,Il1b,Agt,Cd74
GO:0050891	Multicellular organismal water homeostasis	9	50	0.83	0.00082	10090.ENSMUSP00000000221,10090.ENSMUSP00000023752,10090.ENSMUSP00000030136,10090.ENSMUSP00000033161,10090.ENSMUSP00000049228,10090.ENSMUSP00000053420,10090.ENSMUSP00000055110,10090.ENSMUSP00000078088,10090.ENSMUSP00000110965	Scnn1g,Aqp2,Aqp7,Scnn1b,Cftr,Cldn4,Aqp3,Aqp4,Trp63
GO:0048143	Astrocyte activation	6	17	1.12	0.00084	10090.ENSMUSP00000024791,10090.ENSMUSP00000028881,10090.ENSMUSP00000048836,10090.ENSMUSP00000065799,10090.ENSMUSP00000066488,10090.ENSMUSP00000129972	Trem2,Il1b,C1qa,Fpr2,Agt,C5ar1
GO:0015698	Inorganic anion transport	15	146	0.59	0.00085	10090.ENSMUSP00000001253,10090.ENSMUSP00000006638,10090.ENSMUSP00000010251,10090.ENSMUSP00000023754,10090.ENSMUSP00000024596,10090.ENSMUSP00000027368,10090.ENSMUSP00000031713,10090.ENSMUSP00000038051,10090.ENSMUSP00000049228,10090.ENSMUSP00000051561,10090.ENSMUSP00000053420,10090.ENSMUSP00000055697,10090.ENSMUSP00000059138,10090.ENSMUSP00000062638,10090.ENSMUSP00000121744	Slc26a4,Slc34a3,Slc22a8,Aqp6,Slc22a1,Slc11a1,Slc13a1,Gabrb3,Cftr,Slc26a1,Cldn4,P2ry6,Slc34a1,Gabra3,Slc4a4
GO:0051180	Vitamin transport	8	38	0.9	0.00087	10090.ENSMUSP00000021707,10090.ENSMUSP00000024596,10090.ENSMUSP00000025212,10090.ENSMUSP00000029240,10090.ENSMUSP00000034880,10090.ENSMUSP00000046636,10090.ENSMUSP00000089009,10090.ENSMUSP00000091692	Amn,Slc22a1,Slc23a1,Slc2a2,Stra6,Gc,Cubn,Folr2
GO:0045913	Positive regulation of carbohydrate metabolic process	12	95	0.68	0.00089	10090.ENSMUSP00000005507,10090.ENSMUSP00000018094,10090.ENSMUSP00000022971,10090.ENSMUSP00000023832,10090.ENSMUSP00000027695,10090.ENSMUSP00000034136,10090.ENSMUSP00000055697,10090.ENSMUSP00000056668,10090.ENSMUSP00000070200,10090.ENSMUSP00000070925,10090.ENSMUSP00000105049,10090.ENSMUSP00000121744	Mlxipl,Hnf4a,Myc,Rgn,Slc45a3,Gpt2,P2ry6,Igf1,Adra1b,Ptafr,Ppara,Slc4a4
GO:0007588	Excretion	7	27	0.99	0.0009	10090.ENSMUSP00000021707,10090.ENSMUSP00000028672,10090.ENSMUSP00000043203,10090.ENSMUSP00000052088,10090.ENSMUSP00000066488,10090.ENSMUSP00000069495,10090.ENSMUSP00000112597	Amn,Mdk,Guca2b,Pou3f3,Agt,Abcg5,Slc5a2
GO:0045576	Mast cell activation	7	27	0.99	0.0009	10090.ENSMUSP00000056621,10090.ENSMUSP00000064241,10090.ENSMUSP00000078875,10090.ENSMUSP00000083538,10090.ENSMUSP00000099593,10090.ENSMUSP00000102192,10090.ENSMUSP00000131938	Lcp2,Cd48,Fcer1g,Milr1,Rasgrp1,Cd300a,Fcgr3
GO:0072337	Modified amino acid transport	7	27	0.99	0.0009	10090.ENSMUSP00000009522,10090.ENSMUSP00000010251,10090.ENSMUSP00000029297,10090.ENSMUSP00000032703,10090.ENSMUSP00000047690,10090.ENSMUSP00000091692,10090.ENSMUSP00000102685	Slc16a12,Slc22a8,Slc7a11,Slc7a9,Slc6a20a,Folr2,Pdzk1
GO:0043405	Regulation of MAP kinase activity	23	310	0.44	0.00091	10090.ENSMUSP00000003808,10090.ENSMUSP00000024810,10090.ENSMUSP00000028881,10090.ENSMUSP00000029433,10090.ENSMUSP00000032781,10090.ENSMUSP00000033665,10090.ENSMUSP00000035158,10090.ENSMUSP00000037694,10090.ENSMUSP00000037712,10090.ENSMUSP00000039955,10090.ENSMUSP00000041819,10090.ENSMUSP00000056668,10090.ENSMUSP00000066488,10090.ENSMUSP00000071798,10090.ENSMUSP00000095171,10090.ENSMUSP00000099593,10090.ENSMUSP00000102192,10090.ENSMUSP00000105051,10090.ENSMUSP00000110126,10090.ENSMUSP00000110769,10090.ENSMUSP00000113785,10090.ENSMUSP00000129124,10090.ENSMUSP00000133302	Gdf15,Fgd2,Il1b,Ptpn22,Nox4,Map3k15,Trf,Fgf2,Lpar3,Cblc,Map3k9,Igf1,Agt,Adra2b,Cd74,Rasgrp1,Cd300a,Wnt7b,Il1rn,Muc20,Inava,Ptpn6,Apoe
GO:1903706	Regulation of hemopoiesis	27	403	0.4	0.001	10090.ENSMUSP00000001008,10090.ENSMUSP00000015540,10090.ENSMUSP00000022971,10090.ENSMUSP00000024044,10090.ENSMUSP00000024791,10090.ENSMUSP00000025523,10090.ENSMUSP00000026911,10090.ENSMUSP00000028672,10090.ENSMUSP00000028881,10090.ENSMUSP00000029078,10090.ENSMUSP00000029213,10090.ENSMUSP00000031320,10090.ENSMUSP00000035400,10090.ENSMUSP00000036747,10090.ENSMUSP00000037088,10090.ENSMUSP00000040599,10090.ENSMUSP00000046105,10090.ENSMUSP00000065456,10090.ENSMUSP00000067527,10090.ENSMUSP00000082941,10090.ENSMUSP00000095171,10090.ENSMUSP00000098707,10090.ENSMUSP00000099593,10090.ENSMUSP00000106606,10090.ENSMUSP00000111097,10090.ENSMUSP00000128056,10090.ENSMUSP00000129124	Ccl3,Cd83,Myc,Cd4,Trem2,Csf1r,Ccr1,Mdk,Il1b,Car2,Ocstamp,Pf4,Nckap1l,C1qc,H2-DMa,Vnn1,H2-Aa,Rab7b,Slamf8,Card11,Cd74,Nlrp3,Rasgrp1,Pilrb1,Thpo,Ihh,Ptpn6
GO:0048252	Lauric acid metabolic process	4	4	1.57	0.0011	10090.ENSMUSP00000030487,10090.ENSMUSP00000061126,10090.ENSMUSP00000081370,10090.ENSMUSP00000092487	Cyp4a14,Cyp4a10,Cyp4a12a,Cyp4a12b
GO:0050730	Regulation of peptidyl-tyrosine phosphorylation	21	271	0.46	0.0011	10090.ENSMUSP00000018094,10090.ENSMUSP00000024044,10090.ENSMUSP00000024791,10090.ENSMUSP00000025381,10090.ENSMUSP00000025523,10090.ENSMUSP00000029433,10090.ENSMUSP00000029748,10090.ENSMUSP00000031171,10090.ENSMUSP00000032781,10090.ENSMUSP00000035484,10090.ENSMUSP00000039955,10090.ENSMUSP00000056668,10090.ENSMUSP00000066488,10090.ENSMUSP00000095171,10090.ENSMUSP00000097404,10090.ENSMUSP00000102192,10090.ENSMUSP00000103222,10090.ENSMUSP00000107707,10090.ENSMUSP00000125121,10090.ENSMUSP00000129124,10090.ENSMUSP00000132640	Hnf4a,Cd4,Trem2,Spink3,Csf1r,Ptpn22,Fcgr1,Stap1,Nox4,Bank1,Cblc,Igf1,Agt,Cd74,Cd80,Cd300a,Srcin1,Clec7a,Sh2d1b2,Ptpn6,Enpp2
GO:0071702	Organic substance transport	79	1836	0.21	0.0011	10090.ENSMUSP00000000049,10090.ENSMUSP00000000984,10090.ENSMUSP00000001122,10090.ENSMUSP00000001253,10090.ENSMUSP00000005950,10090.ENSMUSP00000009058,10090.ENSMUSP00000009522,10090.ENSMUSP00000010251,10090.ENSMUSP00000019469,10090.ENSMUSP00000021707,10090.ENSMUSP00000021971,10090.ENSMUSP00000022048,10090.ENSMUSP00000022971,10090.ENSMUSP00000023752,10090.ENSMUSP00000023803,10090.ENSMUSP00000023835,10090.ENSMUSP00000024596,10090.ENSMUSP00000024944,10090.ENSMUSP00000025212,10090.ENSMUSP00000026021,10090.ENSMUSP00000026208,10090.ENSMUSP00000027366,10090.ENSMUSP00000027368,10090.ENSMUSP00000027422,10090.ENSMUSP00000027695,10090.ENSMUSP00000029078,10090.ENSMUSP00000029208,10090.ENSMUSP00000029240,10090.ENSMUSP00000029297,10090.ENSMUSP00000030136,10090.ENSMUSP00000030826,10090.ENSMUSP00000031535,10090.ENSMUSP00000031713,10090.ENSMUSP00000032703,10090.ENSMUSP00000032985,10090.ENSMUSP00000033035,10090.ENSMUSP00000034880,10090.ENSMUSP00000036044,10090.ENSMUSP00000037018,10090.ENSMUSP00000037088,10090.ENSMUSP00000046286,10090.ENSMUSP00000047340,10090.ENSMUSP00000047690,10090.ENSMUSP00000047912,10090.ENSMUSP00000048719,10090.ENSMUSP00000049228,10090.ENSMUSP00000051561,10090.ENSMUSP00000055110,10090.ENSMUSP00000055447,10090.ENSMUSP00000056621,10090.ENSMUSP00000062632,10090.ENSMUSP00000062723,10090.ENSMUSP00000065456,10090.ENSMUSP00000065628,10090.ENSMUSP00000066488,10090.ENSMUSP00000069495,10090.ENSMUSP00000077808,10090.ENSMUSP00000078088,10090.ENSMUSP00000078875,10090.ENSMUSP00000079100,10090.ENSMUSP00000089009,10090.ENSMUSP00000090617,10090.ENSMUSP00000091692,10090.ENSMUSP00000095171,10090.ENSMUSP00000098707,10090.ENSMUSP00000099569,10090.ENSMUSP00000099782,10090.ENSMUSP00000102192,10090.ENSMUSP00000102685,10090.ENSMUSP00000107890,10090.ENSMUSP00000110126,10090.ENSMUSP00000110435,10090.ENSMUSP00000112597,10090.ENSMUSP00000121744,10090.ENSMUSP00000124085,10090.ENSMUSP00000131938,10090.ENSMUSP00000132945,10090.ENSMUSP00000133302,10090.ENSMUSP00000138922	Apoh,Slc7a7,Slc13a2,Slc26a4,Mmp12,Abcb1b,Slc16a12,Slc22a8,G6pc,Amn,Slc25a48,Slc6a19,Myc,Aqp2,Krt18,Slc10a2,Slc22a1,Slc3a1,Slc23a1,Msr1,Abcc2,Vil1,Slc11a1,Slc16a14,Slc45a3,Car2,Slc13a3,Slc2a2,Slc7a11,Aqp7,Slc2a5,Hnf1a,Slc13a1,Slc7a9,Slco2b1,Slc5a11,Stra6,Apob,Fgg,H2-DMa,Slc51a,Slc5a12,Slc6a20a,Slc16a9,Rims2,Cftr,Slc26a1,Aqp3,Arl11,Lcp2,Exph5,Gjb1,Rab7b,Slc16a6,Agt,Abcg5,Slc10a5,Aqp4,Fcer1g,Slc1a2,Cubn,Spns3,Folr2,Cd74,Nlrp3,Pla2g5,Slc5a9,Cd300a,Pdzk1,Ace2,Il1rn,Stxbp5l,Slc5a2,Slc4a4,Aoc1,Fcgr3,Rab3c,Apoe,Gm28040
GO:0008285	Negative regulation of cell population proliferation	38	680	0.32	0.0012	10090.ENSMUSP00000000049,10090.ENSMUSP00000018094,10090.ENSMUSP00000020668,10090.ENSMUSP00000021550,10090.ENSMUSP00000022595,10090.ENSMUSP00000022971,10090.ENSMUSP00000023832,10090.ENSMUSP00000025257,10090.ENSMUSP00000025523,10090.ENSMUSP00000025861,10090.ENSMUSP00000027966,10090.ENSMUSP00000028389,10090.ENSMUSP00000028783,10090.ENSMUSP00000028881,10090.ENSMUSP00000031840,10090.ENSMUSP00000031982,10090.ENSMUSP00000032781,10090.ENSMUSP00000037694,10090.ENSMUSP00000041008,10090.ENSMUSP00000046012,10090.ENSMUSP00000046105,10090.ENSMUSP00000047616,10090.ENSMUSP00000056668,10090.ENSMUSP00000066488,10090.ENSMUSP00000087047,10090.ENSMUSP00000091799,10090.ENSMUSP00000097404,10090.ENSMUSP00000102192,10090.ENSMUSP00000105822,10090.ENSMUSP00000107069,10090.ENSMUSP00000107890,10090.ENSMUSP00000114350,10090.ENSMUSP00000128056,10090.ENSMUSP00000129124,10090.ENSMUSP00000129418,10090.ENSMUSP00000130005,10090.ENSMUSP00000133302,10090.ENSMUSP00000138922	Apoh,Hnf4a,Havcr2,Arg2,Rgcc,Myc,Rgn,Aif1,Csf1r,Ovol1,Fcgr2b,Frzb,Spint1,Il1b,Gpnmb,Hpgds,Nox4,Fgf2,H2-Ab1,Apln,H2-Aa,Fermt1,Igf1,Agt,Cd86,Cldn3,Cd80,Cd300a,Tfap2a,Ccr5,Ace2,Lgals3,Ihh,Ptpn6,Cd276,Cyp27b1,Apoe,Gm28040
GO:0032760	Positive regulation of tumor necrosis factor production	12	99	0.66	0.0012	10090.ENSMUSP00000000193,10090.ENSMUSP00000001008,10090.ENSMUSP00000019074,10090.ENSMUSP00000020668,10090.ENSMUSP00000031320,10090.ENSMUSP00000060793,10090.ENSMUSP00000070925,10090.ENSMUSP00000078875,10090.ENSMUSP00000099593,10090.ENSMUSP00000107069,10090.ENSMUSP00000107707,10090.ENSMUSP00000131938	Ccl2,Ccl3,Ccl4,Havcr2,Pf4,Tlr1,Ptafr,Fcer1g,Rasgrp1,Ccr5,Clec7a,Fcgr3
GO:0042981	Regulation of apoptotic process	67	1486	0.23	0.0012	10090.ENSMUSP00000000049,10090.ENSMUSP00000001008,10090.ENSMUSP00000001824,10090.ENSMUSP00000002360,10090.ENSMUSP00000003370,10090.ENSMUSP00000004340,10090.ENSMUSP00000010904,10090.ENSMUSP00000013851,10090.ENSMUSP00000018713,10090.ENSMUSP00000019422,10090.ENSMUSP00000021550,10090.ENSMUSP00000021607,10090.ENSMUSP00000022595,10090.ENSMUSP00000022971,10090.ENSMUSP00000023803,10090.ENSMUSP00000023832,10090.ENSMUSP00000024791,10090.ENSMUSP00000025257,10090.ENSMUSP00000025523,10090.ENSMUSP00000027137,10090.ENSMUSP00000027366,10090.ENSMUSP00000027966,10090.ENSMUSP00000028389,10090.ENSMUSP00000028672,10090.ENSMUSP00000028794,10090.ENSMUSP00000028881,10090.ENSMUSP00000029297,10090.ENSMUSP00000031320,10090.ENSMUSP00000032779,10090.ENSMUSP00000032781,10090.ENSMUSP00000034026,10090.ENSMUSP00000035400,10090.ENSMUSP00000036150,10090.ENSMUSP00000036952,10090.ENSMUSP00000037018,10090.ENSMUSP00000038051,10090.ENSMUSP00000040599,10090.ENSMUSP00000041819,10090.ENSMUSP00000049228,10090.ENSMUSP00000052088,10090.ENSMUSP00000054104,10090.ENSMUSP00000056668,10090.ENSMUSP00000059637,10090.ENSMUSP00000063986,10090.ENSMUSP00000065799,10090.ENSMUSP00000066488,10090.ENSMUSP00000078875,10090.ENSMUSP00000082941,10090.ENSMUSP00000084918,10090.ENSMUSP00000095171,10090.ENSMUSP00000098707,10090.ENSMUSP00000103079,10090.ENSMUSP00000104174,10090.ENSMUSP00000105822,10090.ENSMUSP00000107069,10090.ENSMUSP00000108367,10090.ENSMUSP00000110126,10090.ENSMUSP00000110769,10090.ENSMUSP00000110965,10090.ENSMUSP00000114350,10090.ENSMUSP00000114467,10090.ENSMUSP00000121848,10090.ENSMUSP00000128056,10090.ENSMUSP00000129972,10090.ENSMUSP00000132226,10090.ENSMUSP00000133117,10090.ENSMUSP00000133302	Apoh,Ccl3,Folh1,Angptl4,Hck,Pax2,Phlda2,Tnfaip8l2,Cldn7,Dpep1,Arg2,Lgmn,Rgcc,Myc,Krt18,Rgn,Trem2,Aif1,Csf1r,Slc40a1,Vil1,Fcgr2b,Frzb,Mdk,Siglec1,Il1b,Slc7a11,Pf4,Ctsc,Nox4,Hpgd,Nckap1l,Six4,Foxq1,Fgg,Gabrb3,Vnn1,Map3k9,Cftr,Pou3f3,Hcar2,Igf1,Nlrc4,Cx3cr1,Fpr2,Agt,Fcer1g,Card11,Aldh1a1,Cd74,Nlrp3,Rnf183,Scimp,Tfap2a,Ccr5,Spp1,Il1rn,Muc20,Trp63,Lgals3,Osgin1,Clec5a,Ihh,C5ar1,Proc,Fga,Apoe
GO:0006833	Water transport	6	19	1.07	0.0013	10090.ENSMUSP00000023752,10090.ENSMUSP00000023754,10090.ENSMUSP00000030136,10090.ENSMUSP00000049228,10090.ENSMUSP00000055110,10090.ENSMUSP00000078088	Aqp2,Aqp6,Aqp7,Cftr,Aqp3,Aqp4
GO:0042130	Negative regulation of T cell proliferation	10	68	0.74	0.0013	10090.ENSMUSP00000020668,10090.ENSMUSP00000021550,10090.ENSMUSP00000031840,10090.ENSMUSP00000041008,10090.ENSMUSP00000046105,10090.ENSMUSP00000087047,10090.ENSMUSP00000097404,10090.ENSMUSP00000128056,10090.ENSMUSP00000129124,10090.ENSMUSP00000129418	Havcr2,Arg2,Gpnmb,H2-Ab1,H2-Aa,Cd86,Cd80,Ihh,Ptpn6,Cd276
GO:0046649	Lymphocyte activation	27	410	0.39	0.0013	10090.ENSMUSP00000003274,10090.ENSMUSP00000005889,10090.ENSMUSP00000024044,10090.ENSMUSP00000027368,10090.ENSMUSP00000028672,10090.ENSMUSP00000029433,10090.ENSMUSP00000030047,10090.ENSMUSP00000031535,10090.ENSMUSP00000032239,10090.ENSMUSP00000032240,10090.ENSMUSP00000032248,10090.ENSMUSP00000033051,10090.ENSMUSP00000034600,10090.ENSMUSP00000035484,10090.ENSMUSP00000037088,10090.ENSMUSP00000041008,10090.ENSMUSP00000064241,10090.ENSMUSP00000067527,10090.ENSMUSP00000069319,10090.ENSMUSP00000078875,10090.ENSMUSP00000082941,10090.ENSMUSP00000087047,10090.ENSMUSP00000095171,10090.ENSMUSP00000099593,10090.ENSMUSP00000116271,10090.ENSMUSP00000117068,10090.ENSMUSP00000129418	Ebi3,Vav1,Cd4,Slc11a1,Mdk,Ptpn22,Tnfsf8,Hnf1a,Clec4e,Clec4d,Clec4a2,Itgad,Mpzl2,Bank1,H2-DMa,H2-Ab1,Cd48,Slamf8,Ly9,Fcer1g,Card11,Cd86,Cd74,Rasgrp1,Lcp1,Wdfy4,Cd276
GO:0050671	Positive regulation of lymphocyte proliferation	14	134	0.59	0.0013	10090.ENSMUSP00000020668,10090.ENSMUSP00000024044,10090.ENSMUSP00000025257,10090.ENSMUSP00000028881,10090.ENSMUSP00000029433,10090.ENSMUSP00000029574,10090.ENSMUSP00000035400,10090.ENSMUSP00000056668,10090.ENSMUSP00000082941,10090.ENSMUSP00000087047,10090.ENSMUSP00000095171,10090.ENSMUSP00000097404,10090.ENSMUSP00000109067,10090.ENSMUSP00000129418	Havcr2,Cd4,Aif1,Il1b,Ptpn22,Vcam1,Nckap1l,Igf1,Card11,Cd86,Cd74,Cd80,Ccdc88b,Cd276
GO:0051701	Interaction with host	11	83	0.7	0.0013	10090.ENSMUSP00000022971,10090.ENSMUSP00000024044,10090.ENSMUSP00000028783,10090.ENSMUSP00000028794,10090.ENSMUSP00000043827,10090.ENSMUSP00000047022,10090.ENSMUSP00000102171,10090.ENSMUSP00000104848,10090.ENSMUSP00000107069,10090.ENSMUSP00000107890,10090.ENSMUSP00000121848	Myc,Cd4,Spint1,Siglec1,Havcr1,Cd300ld,Cd300lf,Timd2,Ccr5,Ace2,Clec5a
GO:0060099	Regulation of phagocytosis, engulfment	6	19	1.07	0.0013	10090.ENSMUSP00000024791,10090.ENSMUSP00000029748,10090.ENSMUSP00000031171,10090.ENSMUSP00000032667,10090.ENSMUSP00000035400,10090.ENSMUSP00000102192	Trem2,Fcgr1,Stap1,Siglece,Nckap1l,Cd300a
GO:1905523	Positive regulation of macrophage migration	7	29	0.96	0.0013	10090.ENSMUSP00000000193,10090.ENSMUSP00000024791,10090.ENSMUSP00000028672,10090.ENSMUSP00000048092,10090.ENSMUSP00000051353,10090.ENSMUSP00000063986,10090.ENSMUSP00000129972	Ccl2,Trem2,Mdk,C3ar1,P2ry12,Cx3cr1,C5ar1
GO:0006140	Regulation of nucleotide metabolic process	11	84	0.69	0.0014	10090.ENSMUSP00000005507,10090.ENSMUSP00000022971,10090.ENSMUSP00000024791,10090.ENSMUSP00000030535,10090.ENSMUSP00000034618,10090.ENSMUSP00000043203,10090.ENSMUSP00000056668,10090.ENSMUSP00000090564,10090.ENSMUSP00000102559,10090.ENSMUSP00000105049,10090.ENSMUSP00000121744	Mlxipl,Myc,Trem2,Cda,Pdzd3,Guca2b,Igf1,Fbp1,Ak4,Ppara,Slc4a4
GO:0061041	Regulation of wound healing	14	136	0.59	0.0014	10090.ENSMUSP00000000049,10090.ENSMUSP00000000193,10090.ENSMUSP00000024660,10090.ENSMUSP00000027366,10090.ENSMUSP00000037018,10090.ENSMUSP00000037694,10090.ENSMUSP00000053420,10090.ENSMUSP00000078875,10090.ENSMUSP00000091799,10090.ENSMUSP00000107707,10090.ENSMUSP00000123924,10090.ENSMUSP00000132226,10090.ENSMUSP00000133117,10090.ENSMUSP00000133302	Apoh,Ccl2,Smoc2,Vil1,Fgg,Fgf2,Cldn4,Fcer1g,Cldn3,Clec7a,Selp,Proc,Fga,Apoe
GO:0007186	G protein-coupled receptor signaling pathway	43	824	0.29	0.0016	10090.ENSMUSP00000000193,10090.ENSMUSP00000001008,10090.ENSMUSP00000005889,10090.ENSMUSP00000019074,10090.ENSMUSP00000025004,10090.ENSMUSP00000025468,10090.ENSMUSP00000026911,10090.ENSMUSP00000028307,10090.ENSMUSP00000029078,10090.ENSMUSP00000031320,10090.ENSMUSP00000033133,10090.ENSMUSP00000034026,10090.ENSMUSP00000037586,10090.ENSMUSP00000037712,10090.ENSMUSP00000038051,10090.ENSMUSP00000039107,10090.ENSMUSP00000044730,10090.ENSMUSP00000046012,10090.ENSMUSP00000048092,10090.ENSMUSP00000051353,10090.ENSMUSP00000052894,10090.ENSMUSP00000054104,10090.ENSMUSP00000055697,10090.ENSMUSP00000062638,10090.ENSMUSP00000063986,10090.ENSMUSP00000065799,10090.ENSMUSP00000066488,10090.ENSMUSP00000070200,10090.ENSMUSP00000070925,10090.ENSMUSP00000071798,10090.ENSMUSP00000074581,10090.ENSMUSP00000083971,10090.ENSMUSP00000085630,10090.ENSMUSP00000088768,10090.ENSMUSP00000107069,10090.ENSMUSP00000109108,10090.ENSMUSP00000129972,10090.ENSMUSP00000133056,10090.ENSMUSP00000133302,10090.ENSMUSP00000138255,10090.ENSMUSP00000138922,10090.ENSMUSP00000139170,10090.ENSMUSP00000140624	Ccl2,Ccl3,Vav1,Ccl4,Emr4,Pde6a,Ccr1,Fcna,Car2,Pf4,Rgs10,Hpgd,Gpr176,Lpar3,Gabrb3,Ccr3,P2ry13,Apln,C3ar1,P2ry12,Fpr1,Hcar2,P2ry6,Gabra3,Cx3cr1,Fpr2,Agt,Adra1b,Ptafr,Adra2b,Gpr65,Emr1,Lpar5,Qrfpr,Ccr5,Cysltr1,C5ar1,C5ar2,Apoe,Xcr1,Gm28040,Nlrp6,Rgs1
GO:0045859	Regulation of protein kinase activity	40	744	0.3	0.0016	10090.ENSMUSP00000003808,10090.ENSMUSP00000018094,10090.ENSMUSP00000022595,10090.ENSMUSP00000023832,10090.ENSMUSP00000024044,10090.ENSMUSP00000024810,10090.ENSMUSP00000025523,10090.ENSMUSP00000027368,10090.ENSMUSP00000028881,10090.ENSMUSP00000029433,10090.ENSMUSP00000029748,10090.ENSMUSP00000031171,10090.ENSMUSP00000032781,10090.ENSMUSP00000033665,10090.ENSMUSP00000035158,10090.ENSMUSP00000035400,10090.ENSMUSP00000037694,10090.ENSMUSP00000037712,10090.ENSMUSP00000039955,10090.ENSMUSP00000041819,10090.ENSMUSP00000056621,10090.ENSMUSP00000056668,10090.ENSMUSP00000058572,10090.ENSMUSP00000060793,10090.ENSMUSP00000066488,10090.ENSMUSP00000071798,10090.ENSMUSP00000087047,10090.ENSMUSP00000093329,10090.ENSMUSP00000095171,10090.ENSMUSP00000099593,10090.ENSMUSP00000102192,10090.ENSMUSP00000102443,10090.ENSMUSP00000103222,10090.ENSMUSP00000105051,10090.ENSMUSP00000110126,10090.ENSMUSP00000110769,10090.ENSMUSP00000113785,10090.ENSMUSP00000129124,10090.ENSMUSP00000129972,10090.ENSMUSP00000133302	Gdf15,Hnf4a,Rgcc,Rgn,Cd4,Fgd2,Csf1r,Slc11a1,Il1b,Ptpn22,Fcgr1,Stap1,Nox4,Map3k15,Trf,Nckap1l,Fgf2,Lpar3,Cblc,Map3k9,Lcp2,Igf1,Ptprq,Tlr1,Agt,Adra2b,Cd86,Pkib,Cd74,Rasgrp1,Cd300a,Dab1,Srcin1,Wnt7b,Il1rn,Muc20,Inava,Ptpn6,C5ar1,Apoe
GO:0051094	Positive regulation of developmental process	68	1533	0.22	0.0016	10090.ENSMUSP00000001008,10090.ENSMUSP00000003808,10090.ENSMUSP00000004340,10090.ENSMUSP00000015540,10090.ENSMUSP00000021550,10090.ENSMUSP00000022595,10090.ENSMUSP00000022971,10090.ENSMUSP00000023775,10090.ENSMUSP00000024044,10090.ENSMUSP00000024660,10090.ENSMUSP00000024791,10090.ENSMUSP00000025523,10090.ENSMUSP00000026021,10090.ENSMUSP00000026911,10090.ENSMUSP00000027366,10090.ENSMUSP00000028389,10090.ENSMUSP00000028672,10090.ENSMUSP00000028783,10090.ENSMUSP00000028881,10090.ENSMUSP00000029078,10090.ENSMUSP00000029213,10090.ENSMUSP00000030568,10090.ENSMUSP00000031320,10090.ENSMUSP00000032211,10090.ENSMUSP00000033053,10090.ENSMUSP00000035158,10090.ENSMUSP00000035400,10090.ENSMUSP00000036044,10090.ENSMUSP00000036150,10090.ENSMUSP00000037088,10090.ENSMUSP00000037694,10090.ENSMUSP00000037712,10090.ENSMUSP00000039107,10090.ENSMUSP00000040599,10090.ENSMUSP00000046105,10090.ENSMUSP00000048092,10090.ENSMUSP00000048719,10090.ENSMUSP00000049228,10090.ENSMUSP00000051353,10090.ENSMUSP00000056668,10090.ENSMUSP00000059654,10090.ENSMUSP00000063986,10090.ENSMUSP00000065456,10090.ENSMUSP00000066488,10090.ENSMUSP00000071798,10090.ENSMUSP00000081826,10090.ENSMUSP00000086112,10090.ENSMUSP00000095171,10090.ENSMUSP00000098707,10090.ENSMUSP00000099569,10090.ENSMUSP00000099593,10090.ENSMUSP00000100924,10090.ENSMUSP00000102443,10090.ENSMUSP00000105051,10090.ENSMUSP00000105822,10090.ENSMUSP00000107069,10090.ENSMUSP00000109108,10090.ENSMUSP00000110965,10090.ENSMUSP00000111097,10090.ENSMUSP00000114350,10090.ENSMUSP00000128056,10090.ENSMUSP00000129418,10090.ENSMUSP00000129972,10090.ENSMUSP00000130005,10090.ENSMUSP00000132226,10090.ENSMUSP00000132640,10090.ENSMUSP00000133302,10090.ENSMUSP00000139601	Ccl3,Gdf15,Pax2,Cd83,Arg2,Rgcc,Myc,Cela1,Cd4,Smoc2,Trem2,Csf1r,Msr1,Ccr1,Vil1,Frzb,Mdk,Spint1,Il1b,Car2,Ocstamp,Sema3c,Pf4,Gdf3,Itgax,Trf,Nckap1l,Apob,Six4,H2-DMa,Fgf2,Lpar3,Ccr3,Vnn1,H2-Aa,C3ar1,Rims2,Cftr,P2ry12,Igf1,Dmrt2,Cx3cr1,Rab7b,Agt,Adra2b,Fut9,Olfm4,Cd74,Nlrp3,Pla2g5,Rasgrp1,Dcn,Dab1,Wnt7b,Tfap2a,Ccr5,Cysltr1,Trp63,Thpo,Lgals3,Ihh,Cd276,C5ar1,Cyp27b1,Proc,Enpp2,Apoe,Myrf
GO:1901699	Cellular response to nitrogen compound	35	615	0.33	0.0016	10090.ENSMUSP00000000193,10090.ENSMUSP00000003826,10090.ENSMUSP00000004986,10090.ENSMUSP00000019422,10090.ENSMUSP00000019469,10090.ENSMUSP00000020704,10090.ENSMUSP00000021607,10090.ENSMUSP00000023147,10090.ENSMUSP00000024791,10090.ENSMUSP00000025257,10090.ENSMUSP00000027966,10090.ENSMUSP00000029017,10090.ENSMUSP00000029078,10090.ENSMUSP00000029433,10090.ENSMUSP00000029574,10090.ENSMUSP00000032781,10090.ENSMUSP00000033133,10090.ENSMUSP00000034497,10090.ENSMUSP00000035417,10090.ENSMUSP00000038051,10090.ENSMUSP00000049228,10090.ENSMUSP00000051353,10090.ENSMUSP00000054343,10090.ENSMUSP00000055697,10090.ENSMUSP00000056668,10090.ENSMUSP00000065799,10090.ENSMUSP00000066488,10090.ENSMUSP00000070925,10090.ENSMUSP00000091692,10090.ENSMUSP00000098707,10090.ENSMUSP00000099904,10090.ENSMUSP00000101040,10090.ENSMUSP00000105082,10090.ENSMUSP00000124085,10090.ENSMUSP00000125729	Ccl2,Htr3a,Mapk13,Dpep1,G6pc,Igfbp1,Lgmn,Ciita,Trem2,Aif1,Fcgr2b,Pck1,Car2,Ptpn22,Vcam1,Nox4,Rgs10,Mmp3,Pklr,Gabrb3,Cftr,P2ry12,Gjb2,P2ry6,Igf1,Fpr2,Agt,Ptafr,Folr2,Nlrp3,Ass1,Trpm2,Lpin3,Aoc1,Usf1
GO:0045597	Positive regulation of cell differentiation	53	1103	0.26	0.0017	10090.ENSMUSP00000001008,10090.ENSMUSP00000003808,10090.ENSMUSP00000004340,10090.ENSMUSP00000015540,10090.ENSMUSP00000022595,10090.ENSMUSP00000022971,10090.ENSMUSP00000024044,10090.ENSMUSP00000024791,10090.ENSMUSP00000025523,10090.ENSMUSP00000026021,10090.ENSMUSP00000026911,10090.ENSMUSP00000028389,10090.ENSMUSP00000028672,10090.ENSMUSP00000028783,10090.ENSMUSP00000028881,10090.ENSMUSP00000029078,10090.ENSMUSP00000029213,10090.ENSMUSP00000030568,10090.ENSMUSP00000031320,10090.ENSMUSP00000032211,10090.ENSMUSP00000035158,10090.ENSMUSP00000035400,10090.ENSMUSP00000036044,10090.ENSMUSP00000037088,10090.ENSMUSP00000037694,10090.ENSMUSP00000037712,10090.ENSMUSP00000040599,10090.ENSMUSP00000046105,10090.ENSMUSP00000048719,10090.ENSMUSP00000049228,10090.ENSMUSP00000051353,10090.ENSMUSP00000056668,10090.ENSMUSP00000063986,10090.ENSMUSP00000065456,10090.ENSMUSP00000066488,10090.ENSMUSP00000071798,10090.ENSMUSP00000081826,10090.ENSMUSP00000086112,10090.ENSMUSP00000095171,10090.ENSMUSP00000098707,10090.ENSMUSP00000099569,10090.ENSMUSP00000099593,10090.ENSMUSP00000102443,10090.ENSMUSP00000105051,10090.ENSMUSP00000107069,10090.ENSMUSP00000110965,10090.ENSMUSP00000111097,10090.ENSMUSP00000128056,10090.ENSMUSP00000129418,10090.ENSMUSP00000130005,10090.ENSMUSP00000132226,10090.ENSMUSP00000132640,10090.ENSMUSP00000133302	Ccl3,Gdf15,Pax2,Cd83,Rgcc,Myc,Cd4,Trem2,Csf1r,Msr1,Ccr1,Frzb,Mdk,Spint1,Il1b,Car2,Ocstamp,Sema3c,Pf4,Gdf3,Trf,Nckap1l,Apob,H2-DMa,Fgf2,Lpar3,Vnn1,H2-Aa,Rims2,Cftr,P2ry12,Igf1,Cx3cr1,Rab7b,Agt,Adra2b,Fut9,Olfm4,Cd74,Nlrp3,Pla2g5,Rasgrp1,Dab1,Wnt7b,Ccr5,Trp63,Thpo,Ihh,Cd276,Cyp27b1,Proc,Enpp2,Apoe
GO:0098609	Cell-cell adhesion	26	398	0.39	0.0019	10090.ENSMUSP00000018713,10090.ENSMUSP00000023478,10090.ENSMUSP00000028881,10090.ENSMUSP00000029297,10090.ENSMUSP00000029574,10090.ENSMUSP00000033051,10090.ENSMUSP00000033053,10090.ENSMUSP00000034600,10090.ENSMUSP00000037018,10090.ENSMUSP00000040599,10090.ENSMUSP00000043596,10090.ENSMUSP00000051353,10090.ENSMUSP00000053420,10090.ENSMUSP00000054219,10090.ENSMUSP00000063986,10090.ENSMUSP00000078088,10090.ENSMUSP00000083073,10090.ENSMUSP00000091799,10090.ENSMUSP00000102443,10090.ENSMUSP00000105051,10090.ENSMUSP00000123924,10090.ENSMUSP00000124327,10090.ENSMUSP00000127292,10090.ENSMUSP00000128056,10090.ENSMUSP00000129124,10090.ENSMUSP00000133117	Cldn7,Igsf11,Il1b,Slc7a11,Vcam1,Itgad,Itgax,Mpzl2,Fgg,Vnn1,Cdhr2,P2ry12,Cldn4,Cldn2,Cx3cr1,Aqp4,Cadm1,Cldn3,Dab1,Wnt7b,Selp,Cntn5,Cdhr5,Ihh,Ptpn6,Fga
GO:0098662	Inorganic cation transmembrane transport	33	570	0.34	0.0019	10090.ENSMUSP00000000221,10090.ENSMUSP00000001008,10090.ENSMUSP00000005114,10090.ENSMUSP00000006638,10090.ENSMUSP00000011152,10090.ENSMUSP00000023835,10090.ENSMUSP00000024596,10090.ENSMUSP00000025212,10090.ENSMUSP00000027137,10090.ENSMUSP00000027368,10090.ENSMUSP00000027643,10090.ENSMUSP00000027695,10090.ENSMUSP00000029208,10090.ENSMUSP00000029900,10090.ENSMUSP00000031713,10090.ENSMUSP00000031902,10090.ENSMUSP00000033035,10090.ENSMUSP00000033161,10090.ENSMUSP00000037694,10090.ENSMUSP00000051353,10090.ENSMUSP00000051846,10090.ENSMUSP00000059138,10090.ENSMUSP00000077808,10090.ENSMUSP00000079100,10090.ENSMUSP00000093436,10090.ENSMUSP00000094090,10090.ENSMUSP00000099782,10090.ENSMUSP00000101040,10090.ENSMUSP00000107069,10090.ENSMUSP00000112597,10090.ENSMUSP00000121744,10090.ENSMUSP00000131736,10090.ENSMUSP00000138255	Scnn1g,Ccl3,Fxyd4,Slc34a3,Mcoln2,Slc10a2,Slc22a1,Slc23a1,Slc40a1,Slc11a1,Atp6v1g3,Slc45a3,Slc13a3,Atp6v0d2,Slc13a1,Trpv6,Slc5a11,Scnn1b,Fgf2,P2ry12,Kcnk13,Slc34a1,Slc10a5,Slc1a2,Trdn,Tmem28,Slc5a9,Trpm2,Ccr5,Slc5a2,Slc4a4,Slc39a5,Xcr1
GO:1904970	Brush border assembly	4	5	1.48	0.0019	10090.ENSMUSP00000033201,10090.ENSMUSP00000043596,10090.ENSMUSP00000118046,10090.ENSMUSP00000127292	Anks4b,Cdhr2,Myo7b,Cdhr5
GO:0045860	Positive regulation of protein kinase activity	30	496	0.36	0.002	10090.ENSMUSP00000003808,10090.ENSMUSP00000022595,10090.ENSMUSP00000024044,10090.ENSMUSP00000024810,10090.ENSMUSP00000025523,10090.ENSMUSP00000027368,10090.ENSMUSP00000028881,10090.ENSMUSP00000029748,10090.ENSMUSP00000031171,10090.ENSMUSP00000032781,10090.ENSMUSP00000033665,10090.ENSMUSP00000035158,10090.ENSMUSP00000035400,10090.ENSMUSP00000037694,10090.ENSMUSP00000037712,10090.ENSMUSP00000041819,10090.ENSMUSP00000056621,10090.ENSMUSP00000056668,10090.ENSMUSP00000060793,10090.ENSMUSP00000066488,10090.ENSMUSP00000071798,10090.ENSMUSP00000087047,10090.ENSMUSP00000095171,10090.ENSMUSP00000099593,10090.ENSMUSP00000102443,10090.ENSMUSP00000103222,10090.ENSMUSP00000105051,10090.ENSMUSP00000110126,10090.ENSMUSP00000110769,10090.ENSMUSP00000113785	Gdf15,Rgcc,Cd4,Fgd2,Csf1r,Slc11a1,Il1b,Fcgr1,Stap1,Nox4,Map3k15,Trf,Nckap1l,Fgf2,Lpar3,Map3k9,Lcp2,Igf1,Tlr1,Agt,Adra2b,Cd86,Cd74,Rasgrp1,Dab1,Srcin1,Wnt7b,Il1rn,Muc20,Inava
GO:0048870	Cell motility	48	971	0.27	0.002	10090.ENSMUSP00000000193,10090.ENSMUSP00000000221,10090.ENSMUSP00000001008,10090.ENSMUSP00000005889,10090.ENSMUSP00000005950,10090.ENSMUSP00000011152,10090.ENSMUSP00000018993,10090.ENSMUSP00000019074,10090.ENSMUSP00000019422,10090.ENSMUSP00000021970,10090.ENSMUSP00000023840,10090.ENSMUSP00000026911,10090.ENSMUSP00000027366,10090.ENSMUSP00000028348,10090.ENSMUSP00000028672,10090.ENSMUSP00000028881,10090.ENSMUSP00000029574,10090.ENSMUSP00000030568,10090.ENSMUSP00000031320,10090.ENSMUSP00000033161,10090.ENSMUSP00000035400,10090.ENSMUSP00000036044,10090.ENSMUSP00000036150,10090.ENSMUSP00000037694,10090.ENSMUSP00000039107,10090.ENSMUSP00000047616,10090.ENSMUSP00000049683,10090.ENSMUSP00000051353,10090.ENSMUSP00000052088,10090.ENSMUSP00000053361,10090.ENSMUSP00000063986,10090.ENSMUSP00000067527,10090.ENSMUSP00000074885,10090.ENSMUSP00000078875,10090.ENSMUSP00000083073,10090.ENSMUSP00000101040,10090.ENSMUSP00000102443,10090.ENSMUSP00000107069,10090.ENSMUSP00000108367,10090.ENSMUSP00000110118,10090.ENSMUSP00000114350,10090.ENSMUSP00000116271,10090.ENSMUSP00000123924,10090.ENSMUSP00000129972,10090.ENSMUSP00000130071,10090.ENSMUSP00000131938,10090.ENSMUSP00000132640,10090.ENSMUSP00000138255	Ccl2,Scnn1g,Ccl3,Vav1,Mmp12,Mcoln2,Wwc1,Ccl4,Dpep1,Cxcl14,Cxcl13,Ccr1,Vil1,Itgb6,Mdk,Il1b,Vcam1,Sema3c,Pf4,Scnn1b,Nckap1l,Apob,Six4,Fgf2,Ccr3,Fermt1,Ch25h,P2ry12,Pou3f3,Emx2,Cx3cr1,Slamf8,Cxcl2,Fcer1g,Cadm1,Trpm2,Dab1,Ccr5,Spp1,Plet1,Lgals3,Lcp1,Selp,C5ar1,Misp,Fcgr3,Enpp2,Xcr1
GO:0045639	Positive regulation of myeloid cell differentiation	12	106	0.63	0.0021	10090.ENSMUSP00000001008,10090.ENSMUSP00000024044,10090.ENSMUSP00000024791,10090.ENSMUSP00000025523,10090.ENSMUSP00000026911,10090.ENSMUSP00000029078,10090.ENSMUSP00000029213,10090.ENSMUSP00000031320,10090.ENSMUSP00000035400,10090.ENSMUSP00000065456,10090.ENSMUSP00000095171,10090.ENSMUSP00000111097	Ccl3,Cd4,Trem2,Csf1r,Ccr1,Car2,Ocstamp,Pf4,Nckap1l,Rab7b,Cd74,Thpo
GO:0045923	Positive regulation of fatty acid metabolic process	8	45	0.82	0.0022	10090.ENSMUSP00000005507,10090.ENSMUSP00000018094,10090.ENSMUSP00000023832,10090.ENSMUSP00000027695,10090.ENSMUSP00000028881,10090.ENSMUSP00000066488,10090.ENSMUSP00000095171,10090.ENSMUSP00000105049	Mlxipl,Hnf4a,Rgn,Slc45a3,Il1b,Agt,Cd74,Ppara
