## Supplementary Table 1 for "Aging and senescence-associated analysis of the aged kidney glomerulus highlights the role of mesangial cells in renal aging" (part 3 of 3)

### Sheet: ST1b- Up GO (continued)
#term ID	term description	observed gene count	background gene count	strength	false discovery rate	matching proteins in your network (IDs)	matching proteins in your network (labels)
GO:0071417	Cellular response to organonitrogen compound	32	549	0.34	0.0022	10090.ENSMUSP00000000193,10090.ENSMUSP00000003826,10090.ENSMUSP00000004986,10090.ENSMUSP00000019469,10090.ENSMUSP00000020704,10090.ENSMUSP00000021607,10090.ENSMUSP00000024791,10090.ENSMUSP00000025257,10090.ENSMUSP00000027966,10090.ENSMUSP00000029017,10090.ENSMUSP00000029078,10090.ENSMUSP00000029433,10090.ENSMUSP00000029574,10090.ENSMUSP00000032781,10090.ENSMUSP00000034497,10090.ENSMUSP00000035417,10090.ENSMUSP00000038051,10090.ENSMUSP00000049228,10090.ENSMUSP00000051353,10090.ENSMUSP00000054343,10090.ENSMUSP00000055697,10090.ENSMUSP00000056668,10090.ENSMUSP00000065799,10090.ENSMUSP00000066488,10090.ENSMUSP00000070925,10090.ENSMUSP00000091692,10090.ENSMUSP00000098707,10090.ENSMUSP00000099904,10090.ENSMUSP00000101040,10090.ENSMUSP00000105082,10090.ENSMUSP00000124085,10090.ENSMUSP00000125729	Ccl2,Htr3a,Mapk13,G6pc,Igfbp1,Lgmn,Trem2,Aif1,Fcgr2b,Pck1,Car2,Ptpn22,Vcam1,Nox4,Mmp3,Pklr,Gabrb3,Cftr,P2ry12,Gjb2,P2ry6,Igf1,Fpr2,Agt,Ptafr,Folr2,Nlrp3,Ass1,Trpm2,Lpin3,Aoc1,Usf1
GO:0002699	Positive regulation of immune effector process	18	223	0.48	0.0023	10090.ENSMUSP00000000193,10090.ENSMUSP00000005889,10090.ENSMUSP00000028881,10090.ENSMUSP00000029433,10090.ENSMUSP00000029748,10090.ENSMUSP00000031171,10090.ENSMUSP00000070925,10090.ENSMUSP00000078875,10090.ENSMUSP00000083073,10090.ENSMUSP00000095171,10090.ENSMUSP00000098707,10090.ENSMUSP00000099569,10090.ENSMUSP00000099593,10090.ENSMUSP00000102192,10090.ENSMUSP00000104174,10090.ENSMUSP00000107707,10090.ENSMUSP00000125121,10090.ENSMUSP00000131938	Ccl2,Vav1,Il1b,Ptpn22,Fcgr1,Stap1,Ptafr,Fcer1g,Cadm1,Cd74,Nlrp3,Pla2g5,Rasgrp1,Cd300a,Scimp,Clec7a,Sh2d1b2,Fcgr3
GO:0051384	Response to glucocorticoid	15	162	0.54	0.0023	10090.ENSMUSP00000000193,10090.ENSMUSP00000025257,10090.ENSMUSP00000026208,10090.ENSMUSP00000026210,10090.ENSMUSP00000028672,10090.ENSMUSP00000029017,10090.ENSMUSP00000034363,10090.ENSMUSP00000054343,10090.ENSMUSP00000070925,10090.ENSMUSP00000074885,10090.ENSMUSP00000081545,10090.ENSMUSP00000099904,10090.ENSMUSP00000102632,10090.ENSMUSP00000102636,10090.ENSMUSP00000110126	Ccl2,Aif1,Abcc2,Cpn1,Mdk,Pck1,Hsd11b2,Gjb2,Ptafr,Cxcl2,Pappa,Ass1,Hsd3b3,Hsd3b2,Il1rn
GO:0002705	Positive regulation of leukocyte mediated immunity	14	144	0.56	0.0024	10090.ENSMUSP00000000193,10090.ENSMUSP00000005889,10090.ENSMUSP00000028881,10090.ENSMUSP00000029748,10090.ENSMUSP00000031171,10090.ENSMUSP00000070925,10090.ENSMUSP00000078875,10090.ENSMUSP00000083073,10090.ENSMUSP00000098707,10090.ENSMUSP00000099593,10090.ENSMUSP00000104174,10090.ENSMUSP00000107707,10090.ENSMUSP00000125121,10090.ENSMUSP00000131938	Ccl2,Vav1,Il1b,Fcgr1,Stap1,Ptafr,Fcer1g,Cadm1,Nlrp3,Rasgrp1,Scimp,Clec7a,Sh2d1b2,Fcgr3
GO:0007275	Multicellular organism development	172	4921	0.12	0.0024	10090.ENSMUSP00000000049,10090.ENSMUSP00000000193,10090.ENSMUSP00000001008,10090.ENSMUSP00000001253,10090.ENSMUSP00000002360,10090.ENSMUSP00000003135,10090.ENSMUSP00000004340,10090.ENSMUSP00000004473,10090.ENSMUSP00000005889,10090.ENSMUSP00000007317,10090.ENSMUSP00000009058,10090.ENSMUSP00000010904,10090.ENSMUSP00000015394,10090.ENSMUSP00000018094,10090.ENSMUSP00000020024,10090.ENSMUSP00000020668,10090.ENSMUSP00000021050,10090.ENSMUSP00000021550,10090.ENSMUSP00000021707,10090.ENSMUSP00000021970,10090.ENSMUSP00000022722,10090.ENSMUSP00000022971,10090.ENSMUSP00000023752,10090.ENSMUSP00000023754,10090.ENSMUSP00000023775,10090.ENSMUSP00000023832,10090.ENSMUSP00000023840,10090.ENSMUSP00000023952,10090.ENSMUSP00000024044,10090.ENSMUSP00000024791,10090.ENSMUSP00000025212,10090.ENSMUSP00000025257,10090.ENSMUSP00000025356,10090.ENSMUSP00000025468,10090.ENSMUSP00000025523,10090.ENSMUSP00000025833,10090.ENSMUSP00000025861,10090.ENSMUSP00000026911,10090.ENSMUSP00000027067,10090.ENSMUSP00000027137,10090.ENSMUSP00000027629,10090.ENSMUSP00000027695,10090.ENSMUSP00000027966,10090.ENSMUSP00000028389,10090.ENSMUSP00000028609,10090.ENSMUSP00000028672,10090.ENSMUSP00000028783,10090.ENSMUSP00000028881,10090.ENSMUSP00000029017,10090.ENSMUSP00000029078,10090.ENSMUSP00000029213,10090.ENSMUSP00000029240,10090.ENSMUSP00000029297,10090.ENSMUSP00000029433,10090.ENSMUSP00000029574,10090.ENSMUSP00000030047,10090.ENSMUSP00000030487,10090.ENSMUSP00000030568,10090.ENSMUSP00000031171,10090.ENSMUSP00000031535,10090.ENSMUSP00000031840,10090.ENSMUSP00000032074,10090.ENSMUSP00000032211,10090.ENSMUSP00000032239,10090.ENSMUSP00000032240,10090.ENSMUSP00000032262,10090.ENSMUSP00000032781,10090.ENSMUSP00000034026,10090.ENSMUSP00000034600,10090.ENSMUSP00000034880,10090.ENSMUSP00000035158,10090.ENSMUSP00000035400,10090.ENSMUSP00000035417,10090.ENSMUSP00000036044,10090.ENSMUSP00000036150,10090.ENSMUSP00000036952,10090.ENSMUSP00000037088,10090.ENSMUSP00000037694,10090.ENSMUSP00000037712,10090.ENSMUSP00000038051,10090.ENSMUSP00000039107,10090.ENSMUSP00000039188,10090.ENSMUSP00000040246,10090.ENSMUSP00000040877,10090.ENSMUSP00000041008,10090.ENSMUSP00000043957,10090.ENSMUSP00000044587,10090.ENSMUSP00000046012,10090.ENSMUSP00000048092,10090.ENSMUSP00000048719,10090.ENSMUSP00000048836,10090.ENSMUSP00000049228,10090.ENSMUSP00000049640,10090.ENSMUSP00000051353,10090.ENSMUSP00000052088,10090.ENSMUSP00000053361,10090.ENSMUSP00000053420,10090.ENSMUSP00000053751,10090.ENSMUSP00000054343,10090.ENSMUSP00000055110,10090.ENSMUSP00000055447,10090.ENSMUSP00000056668,10090.ENSMUSP00000058572,10090.ENSMUSP00000058651,10090.ENSMUSP00000059654,10090.ENSMUSP00000060985,10090.ENSMUSP00000061126,10090.ENSMUSP00000062632,10090.ENSMUSP00000062723,10090.ENSMUSP00000063986,10090.ENSMUSP00000065799,10090.ENSMUSP00000066488,10090.ENSMUSP00000067527,10090.ENSMUSP00000069319,10090.ENSMUSP00000070200,10090.ENSMUSP00000071798,10090.ENSMUSP00000077546,10090.ENSMUSP00000078875,10090.ENSMUSP00000079100,10090.ENSMUSP00000081370,10090.ENSMUSP00000081826,10090.ENSMUSP00000082941,10090.ENSMUSP00000083073,10090.ENSMUSP00000084918,10090.ENSMUSP00000084938,10090.ENSMUSP00000089009,10090.ENSMUSP00000090304,10090.ENSMUSP00000091799,10090.ENSMUSP00000092487,10090.ENSMUSP00000095171,10090.ENSMUSP00000099904,10090.ENSMUSP00000100924,10090.ENSMUSP00000101040,10090.ENSMUSP00000102171,10090.ENSMUSP00000102443,10090.ENSMUSP00000102559,10090.ENSMUSP00000102632,10090.ENSMUSP00000102636,10090.ENSMUSP00000102685,10090.ENSMUSP00000103222,10090.ENSMUSP00000104031,10090.ENSMUSP00000105049,10090.ENSMUSP00000105051,10090.ENSMUSP00000105822,10090.ENSMUSP00000105976,10090.ENSMUSP00000107069,10090.ENSMUSP00000107587,10090.ENSMUSP00000108300,10090.ENSMUSP00000108367,10090.ENSMUSP00000110965,10090.ENSMUSP00000110993,10090.ENSMUSP00000111097,10090.ENSMUSP00000114350,10090.ENSMUSP00000116271,10090.ENSMUSP00000116756,10090.ENSMUSP00000118046,10090.ENSMUSP00000121848,10090.ENSMUSP00000124327,10090.ENSMUSP00000124470,10090.ENSMUSP00000127128,10090.ENSMUSP00000128056,10090.ENSMUSP00000128090,10090.ENSMUSP00000129124,10090.ENSMUSP00000129972,10090.ENSMUSP00000130005,10090.ENSMUSP00000131736,10090.ENSMUSP00000132226,10090.ENSMUSP00000132640,10090.ENSMUSP00000133302,10090.ENSMUSP00000135375,10090.ENSMUSP00000138922,10090.ENSMUSP00000139601	Apoh,Ccl2,Ccl3,Slc26a4,Angptl4,Elf3,Pax2,Spic,Vav1,Krt19,Abcb1b,Phlda2,Mmp13,Hnf4a,Fabp7,Havcr2,Adap2,Arg2,Amn,Cxcl14,Irg1,Myc,Aqp2,Aqp6,Cela1,Rgn,Cxcl13,Krt8,Cd4,Trem2,Slc23a1,Aif1,Mal2,Pde6a,Csf1r,Papss2,Ovol1,Ccr1,Gsta3,Slc40a1,Tfcp2l1,Slc45a3,Fcgr2b,Frzb,Elf5,Mdk,Spint1,Il1b,Pck1,Car2,Ocstamp,Slc2a2,Slc7a11,Ptpn22,Vcam1,Tnfsf8,Cyp4a14,Sema3c,Stap1,Hnf1a,Gpnmb,Cml5,Gdf3,Clec4e,Clec4d,Clec1b,Nox4,Hpgd,Mpzl2,Stra6,Trf,Nckap1l,Pklr,Apob,Six4,Foxq1,H2-DMa,Fgf2,Lpar3,Gabrb3,Ccr3,Slc25a34,C1qb,Lum,H2-Ab1,Lama1,Cml2,Apln,C3ar1,Rims2,C1qa,Cftr,Grem2,P2ry12,Pou3f3,Emx2,Cldn4,Sprr1a,Gjb2,Aqp3,Arl11,Igf1,Ptprq,Foxi1,Dmrt2,Olfm3,Cyp4a10,Exph5,Gjb1,Cx3cr1,Fpr2,Agt,Slamf8,Ly9,Adra1b,Adra2b,Pirb,Fcer1g,Slc1a2,Cyp4a12a,Fut9,Card11,Cadm1,Aldh1a1,Gm11128,Cubn,Lama2,Cldn3,Cyp4a12b,Cd74,Ass1,Dcn,Trpm2,Cd300lf,Dab1,Ak4,Hsd3b3,Hsd3b2,Pdzk1,Srcin1,Hnf4g,Ppara,Wnt7b,Tfap2a,Smoc1,Ccr5,Arhgap22,Epb4.1l3,Spp1,Trp63,Ccdc151,Thpo,Lgals3,Lcp1,Sypl2,Myo7b,Clec5a,Cntn5,Lhfpl4,Acp5,Ihh,Tgm1,Ptpn6,C5ar1,Cyp27b1,Slc39a5,Proc,Enpp2,Apoe,Bnc2,Gm28040,Myrf
GO:0033032	Regulation of myeloid cell apoptotic process	7	33	0.9	0.0024	10090.ENSMUSP00000000049,10090.ENSMUSP00000027966,10090.ENSMUSP00000029297,10090.ENSMUSP00000054104,10090.ENSMUSP00000078875,10090.ENSMUSP00000107069,10090.ENSMUSP00000121848	Apoh,Fcgr2b,Slc7a11,Hcar2,Fcer1g,Ccr5,Clec5a
GO:0044093	Positive regulation of molecular function	73	1711	0.2	0.0025	10090.ENSMUSP00000000049,10090.ENSMUSP00000000193,10090.ENSMUSP00000001008,10090.ENSMUSP00000003808,10090.ENSMUSP00000003826,10090.ENSMUSP00000005889,10090.ENSMUSP00000015667,10090.ENSMUSP00000019074,10090.ENSMUSP00000019386,10090.ENSMUSP00000021050,10090.ENSMUSP00000021607,10090.ENSMUSP00000022595,10090.ENSMUSP00000022971,10090.ENSMUSP00000023832,10090.ENSMUSP00000023840,10090.ENSMUSP00000024044,10090.ENSMUSP00000024791,10090.ENSMUSP00000024810,10090.ENSMUSP00000025523,10090.ENSMUSP00000027368,10090.ENSMUSP00000027966,10090.ENSMUSP00000028881,10090.ENSMUSP00000029748,10090.ENSMUSP00000029987,10090.ENSMUSP00000031171,10090.ENSMUSP00000032779,10090.ENSMUSP00000032781,10090.ENSMUSP00000033133,10090.ENSMUSP00000033665,10090.ENSMUSP00000035158,10090.ENSMUSP00000035400,10090.ENSMUSP00000037694,10090.ENSMUSP00000037712,10090.ENSMUSP00000037869,10090.ENSMUSP00000041819,10090.ENSMUSP00000043203,10090.ENSMUSP00000049228,10090.ENSMUSP00000053420,10090.ENSMUSP00000055697,10090.ENSMUSP00000056621,10090.ENSMUSP00000056668,10090.ENSMUSP00000059637,10090.ENSMUSP00000060793,10090.ENSMUSP00000063986,10090.ENSMUSP00000065456,10090.ENSMUSP00000065799,10090.ENSMUSP00000066488,10090.ENSMUSP00000070925,10090.ENSMUSP00000071798,10090.ENSMUSP00000074581,10090.ENSMUSP00000082941,10090.ENSMUSP00000085630,10090.ENSMUSP00000087047,10090.ENSMUSP00000091799,10090.ENSMUSP00000093329,10090.ENSMUSP00000093436,10090.ENSMUSP00000095171,10090.ENSMUSP00000098707,10090.ENSMUSP00000099569,10090.ENSMUSP00000099593,10090.ENSMUSP00000102192,10090.ENSMUSP00000102443,10090.ENSMUSP00000102685,10090.ENSMUSP00000103222,10090.ENSMUSP00000105051,10090.ENSMUSP00000107587,10090.ENSMUSP00000110126,10090.ENSMUSP00000110435,10090.ENSMUSP00000110769,10090.ENSMUSP00000113785,10090.ENSMUSP00000130005,10090.ENSMUSP00000133302,10090.ENSMUSP00000140624	Apoh,Ccl2,Ccl3,Gdf15,Htr3a,Vav1,Ctss,Ccl4,Ripk4,Adap2,Lgmn,Rgcc,Myc,Rgn,Cxcl13,Cd4,Trem2,Fgd2,Csf1r,Slc11a1,Fcgr2b,Il1b,Fcgr1,Aldob,Stap1,Ctsc,Nox4,Rgs10,Map3k15,Trf,Nckap1l,Fgf2,Lpar3,Rasa4,Map3k9,Guca2b,Cftr,Cldn4,P2ry6,Lcp2,Igf1,Nlrc4,Tlr1,Cx3cr1,Rab7b,Fpr2,Agt,Ptafr,Adra2b,Gpr65,Card11,Lpar5,Cd86,Cldn3,Pkib,Trdn,Cd74,Nlrp3,Pla2g5,Rasgrp1,Cd300a,Dab1,Pdzk1,Srcin1,Wnt7b,Arhgap22,Il1rn,Stxbp5l,Muc20,Inava,Cyp27b1,Apoe,Rgs1
GO:1903532	Positive regulation of secretion by cell	25	382	0.39	0.0025	10090.ENSMUSP00000015394,10090.ENSMUSP00000022595,10090.ENSMUSP00000024118,10090.ENSMUSP00000024791,10090.ENSMUSP00000028881,10090.ENSMUSP00000032239,10090.ENSMUSP00000037018,10090.ENSMUSP00000046012,10090.ENSMUSP00000049228,10090.ENSMUSP00000054104,10090.ENSMUSP00000056668,10090.ENSMUSP00000062632,10090.ENSMUSP00000066488,10090.ENSMUSP00000070925,10090.ENSMUSP00000078875,10090.ENSMUSP00000083073,10090.ENSMUSP00000090121,10090.ENSMUSP00000101040,10090.ENSMUSP00000107899,10090.ENSMUSP00000108367,10090.ENSMUSP00000110435,10090.ENSMUSP00000114350,10090.ENSMUSP00000121848,10090.ENSMUSP00000133117,10090.ENSMUSP00000138922	Mmp13,Rgcc,Clec4n,Trem2,Il1b,Clec4e,Fgg,Apln,Cftr,Hcar2,Igf1,Exph5,Agt,Ptafr,Fcer1g,Cadm1,AF251705,Trpm2,Tmem27,Spp1,Stxbp5l,Lgals3,Clec5a,Fga,Gm28040
GO:0009968	Negative regulation of signal transduction	55	1181	0.24	0.0026	10090.ENSMUSP00000001626,10090.ENSMUSP00000003808,10090.ENSMUSP00000005950,10090.ENSMUSP00000018094,10090.ENSMUSP00000018993,10090.ENSMUSP00000021607,10090.ENSMUSP00000022722,10090.ENSMUSP00000023265,10090.ENSMUSP00000025381,10090.ENSMUSP00000025601,10090.ENSMUSP00000027966,10090.ENSMUSP00000028389,10090.ENSMUSP00000028672,10090.ENSMUSP00000028881,10090.ENSMUSP00000029433,10090.ENSMUSP00000031171,10090.ENSMUSP00000031320,10090.ENSMUSP00000032211,10090.ENSMUSP00000033133,10090.ENSMUSP00000034497,10090.ENSMUSP00000034618,10090.ENSMUSP00000035484,10090.ENSMUSP00000037018,10090.ENSMUSP00000037869,10090.ENSMUSP00000039955,10090.ENSMUSP00000040599,10090.ENSMUSP00000046012,10090.ENSMUSP00000047616,10090.ENSMUSP00000049640,10090.ENSMUSP00000052777,10090.ENSMUSP00000056668,10090.ENSMUSP00000063986,10090.ENSMUSP00000065456,10090.ENSMUSP00000066488,10090.ENSMUSP00000070130,10090.ENSMUSP00000070200,10090.ENSMUSP00000086112,10090.ENSMUSP00000090564,10090.ENSMUSP00000095171,10090.ENSMUSP00000098707,10090.ENSMUSP00000100924,10090.ENSMUSP00000102171,10090.ENSMUSP00000102192,10090.ENSMUSP00000102443,10090.ENSMUSP00000105051,10090.ENSMUSP00000105822,10090.ENSMUSP00000107890,10090.ENSMUSP00000110126,10090.ENSMUSP00000110965,10090.ENSMUSP00000114350,10090.ENSMUSP00000129124,10090.ENSMUSP00000133117,10090.ENSMUSP00000133302,10090.ENSMUSP00000139170,10090.ENSMUSP00000140624	Tnk1,Gdf15,Mmp12,Hnf4a,Wwc1,Lgmn,Irg1,Psca,Spink3,Lpxn,Fcgr2b,Frzb,Mdk,Il1b,Ptpn22,Stap1,Pf4,Gdf3,Rgs10,Mmp3,Pdzd3,Bank1,Fgg,Rasa4,Cblc,Vnn1,Apln,Fermt1,Grem2,Pik3ap1,Igf1,Cx3cr1,Rab7b,Agt,Nepn,Adra1b,Olfm4,Fbp1,Cd74,Nlrp3,Dcn,Cd300lf,Cd300a,Dab1,Wnt7b,Tfap2a,Ace2,Il1rn,Trp63,Lgals3,Ptpn6,Fga,Apoe,Nlrp6,Rgs1
GO:0007200	Phospholipase C-activating G protein-coupled receptor signaling pathway	11	92	0.65	0.0027	10090.ENSMUSP00000037712,10090.ENSMUSP00000048092,10090.ENSMUSP00000051353,10090.ENSMUSP00000052894,10090.ENSMUSP00000063986,10090.ENSMUSP00000065799,10090.ENSMUSP00000070200,10090.ENSMUSP00000074581,10090.ENSMUSP00000129972,10090.ENSMUSP00000133056,10090.ENSMUSP00000138922	Lpar3,C3ar1,P2ry12,Fpr1,Cx3cr1,Fpr2,Adra1b,Gpr65,C5ar1,C5ar2,Gm28040
GO:0010628	Positive regulation of gene expression	91	2269	0.18	0.0027	10090.ENSMUSP00000000193,10090.ENSMUSP00000001008,10090.ENSMUSP00000003135,10090.ENSMUSP00000004340,10090.ENSMUSP00000004473,10090.ENSMUSP00000004986,10090.ENSMUSP00000005507,10090.ENSMUSP00000005950,10090.ENSMUSP00000011152,10090.ENSMUSP00000015540,10090.ENSMUSP00000016110,10090.ENSMUSP00000018094,10090.ENSMUSP00000019074,10090.ENSMUSP00000020668,10090.ENSMUSP00000022595,10090.ENSMUSP00000022971,10090.ENSMUSP00000023147,10090.ENSMUSP00000023775,10090.ENSMUSP00000024044,10090.ENSMUSP00000024118,10090.ENSMUSP00000024791,10090.ENSMUSP00000025257,10090.ENSMUSP00000025523,10090.ENSMUSP00000025861,10090.ENSMUSP00000027137,10090.ENSMUSP00000027368,10090.ENSMUSP00000028307,10090.ENSMUSP00000028609,10090.ENSMUSP00000028672,10090.ENSMUSP00000028881,10090.ENSMUSP00000029017,10090.ENSMUSP00000029433,10090.ENSMUSP00000030047,10090.ENSMUSP00000031171,10090.ENSMUSP00000031320,10090.ENSMUSP00000031535,10090.ENSMUSP00000032239,10090.ENSMUSP00000033053,10090.ENSMUSP00000035158,10090.ENSMUSP00000036044,10090.ENSMUSP00000036150,10090.ENSMUSP00000037694,10090.ENSMUSP00000040877,10090.ENSMUSP00000046012,10090.ENSMUSP00000047616,10090.ENSMUSP00000048092,10090.ENSMUSP00000048719,10090.ENSMUSP00000052088,10090.ENSMUSP00000053962,10090.ENSMUSP00000056668,10090.ENSMUSP00000058651,10090.ENSMUSP00000059654,10090.ENSMUSP00000060793,10090.ENSMUSP00000065456,10090.ENSMUSP00000066488,10090.ENSMUSP00000069319,10090.ENSMUSP00000070925,10090.ENSMUSP00000078875,10090.ENSMUSP00000082941,10090.ENSMUSP00000083073,10090.ENSMUSP00000087961,10090.ENSMUSP00000089951,10090.ENSMUSP00000090121,10090.ENSMUSP00000091799,10090.ENSMUSP00000095171,10090.ENSMUSP00000098707,10090.ENSMUSP00000099593,10090.ENSMUSP00000100924,10090.ENSMUSP00000104031,10090.ENSMUSP00000104174,10090.ENSMUSP00000105049,10090.ENSMUSP00000105051,10090.ENSMUSP00000105082,10090.ENSMUSP00000105822,10090.ENSMUSP00000107069,10090.ENSMUSP00000107707,10090.ENSMUSP00000107793,10090.ENSMUSP00000108367,10090.ENSMUSP00000109067,10090.ENSMUSP00000110965,10090.ENSMUSP00000113785,10090.ENSMUSP00000115822,10090.ENSMUSP00000121848,10090.ENSMUSP00000125729,10090.ENSMUSP00000128056,10090.ENSMUSP00000129418,10090.ENSMUSP00000129972,10090.ENSMUSP00000131736,10090.ENSMUSP00000131938,10090.ENSMUSP00000133302,10090.ENSMUSP00000139601	Ccl2,Ccl3,Elf3,Pax2,Spic,Mapk13,Mlxipl,Mmp12,Mcoln2,Cd83,Il17rb,Hnf4a,Ccl4,Havcr2,Rgcc,Myc,Ciita,Cela1,Cd4,Clec4n,Trem2,Aif1,Csf1r,Ovol1,Slc40a1,Slc11a1,Fcna,Elf5,Mdk,Il1b,Pck1,Ptpn22,Tnfsf8,Stap1,Pf4,Hnf1a,Clec4e,Itgax,Trf,Apob,Six4,Fgf2,Lum,Apln,Fermt1,C3ar1,Rims2,Pou3f3,Lcn2,Igf1,Foxi1,Dmrt2,Tlr1,Rab7b,Agt,Ly9,Ptafr,Fcer1g,Card11,Cadm1,Ehf,Zfp750,AF251705,Cldn3,Cd74,Nlrp3,Rasgrp1,Dcn,Hnf4g,Scimp,Ppara,Wnt7b,Lpin3,Tfap2a,Ccr5,Clec7a,Tlr8,Spp1,Ccdc88b,Trp63,Inava,Fam129a,Clec5a,Usf1,Ihh,Cd276,C5ar1,Slc39a5,Fcgr3,Apoe,Myrf
GO:0031343	Positive regulation of cell killing	9	61	0.74	0.0028	10090.ENSMUSP00000000193,10090.ENSMUSP00000005889,10090.ENSMUSP00000015998,10090.ENSMUSP00000031171,10090.ENSMUSP00000083073,10090.ENSMUSP00000099593,10090.ENSMUSP00000107069,10090.ENSMUSP00000107707,10090.ENSMUSP00000125121	Ccl2,Vav1,Cd5l,Stap1,Cadm1,Rasgrp1,Ccr5,Clec7a,Sh2d1b2
GO:0046718	Viral entry into host cell	8	47	0.8	0.0028	10090.ENSMUSP00000028783,10090.ENSMUSP00000028794,10090.ENSMUSP00000043827,10090.ENSMUSP00000047022,10090.ENSMUSP00000102171,10090.ENSMUSP00000104848,10090.ENSMUSP00000107890,10090.ENSMUSP00000121848	Spint1,Siglec1,Havcr1,Cd300ld,Cd300lf,Timd2,Ace2,Clec5a
GO:0019932	Second-messenger-mediated signaling	22	316	0.42	0.0029	10090.ENSMUSP00000001008,10090.ENSMUSP00000011152,10090.ENSMUSP00000025004,10090.ENSMUSP00000026911,10090.ENSMUSP00000029574,10090.ENSMUSP00000031320,10090.ENSMUSP00000037712,10090.ENSMUSP00000039107,10090.ENSMUSP00000043203,10090.ENSMUSP00000048719,10090.ENSMUSP00000051353,10090.ENSMUSP00000063986,10090.ENSMUSP00000065799,10090.ENSMUSP00000070200,10090.ENSMUSP00000071798,10090.ENSMUSP00000074581,10090.ENSMUSP00000083971,10090.ENSMUSP00000101040,10090.ENSMUSP00000107069,10090.ENSMUSP00000123924,10090.ENSMUSP00000133302,10090.ENSMUSP00000138255	Ccl3,Mcoln2,Emr4,Ccr1,Vcam1,Pf4,Lpar3,Ccr3,Guca2b,Rims2,P2ry12,Cx3cr1,Fpr2,Adra1b,Adra2b,Gpr65,Emr1,Trpm2,Ccr5,Selp,Apoe,Xcr1
GO:0043069	Negative regulation of programmed cell death	46	933	0.27	0.0029	10090.ENSMUSP00000000049,10090.ENSMUSP00000002360,10090.ENSMUSP00000003370,10090.ENSMUSP00000004340,10090.ENSMUSP00000018713,10090.ENSMUSP00000019422,10090.ENSMUSP00000021550,10090.ENSMUSP00000021607,10090.ENSMUSP00000022971,10090.ENSMUSP00000023803,10090.ENSMUSP00000023832,10090.ENSMUSP00000024791,10090.ENSMUSP00000025257,10090.ENSMUSP00000025523,10090.ENSMUSP00000027137,10090.ENSMUSP00000027366,10090.ENSMUSP00000027966,10090.ENSMUSP00000028672,10090.ENSMUSP00000028881,10090.ENSMUSP00000031320,10090.ENSMUSP00000035400,10090.ENSMUSP00000036150,10090.ENSMUSP00000036952,10090.ENSMUSP00000037018,10090.ENSMUSP00000038051,10090.ENSMUSP00000040599,10090.ENSMUSP00000049228,10090.ENSMUSP00000051215,10090.ENSMUSP00000052088,10090.ENSMUSP00000056668,10090.ENSMUSP00000063986,10090.ENSMUSP00000065799,10090.ENSMUSP00000066488,10090.ENSMUSP00000078875,10090.ENSMUSP00000095171,10090.ENSMUSP00000105822,10090.ENSMUSP00000107069,10090.ENSMUSP00000108367,10090.ENSMUSP00000110126,10090.ENSMUSP00000114350,10090.ENSMUSP00000121848,10090.ENSMUSP00000128056,10090.ENSMUSP00000129972,10090.ENSMUSP00000132226,10090.ENSMUSP00000133117,10090.ENSMUSP00000133302	Apoh,Angptl4,Hck,Pax2,Cldn7,Dpep1,Arg2,Lgmn,Myc,Krt18,Rgn,Trem2,Aif1,Csf1r,Slc40a1,Vil1,Fcgr2b,Mdk,Il1b,Pf4,Nckap1l,Six4,Foxq1,Fgg,Gabrb3,Vnn1,Cftr,Hk3,Pou3f3,Igf1,Cx3cr1,Fpr2,Agt,Fcer1g,Cd74,Tfap2a,Ccr5,Spp1,Il1rn,Lgals3,Clec5a,Ihh,C5ar1,Proc,Fga,Apoe
GO:0060548	Negative regulation of cell death	50	1046	0.25	0.0029	10090.ENSMUSP00000000049,10090.ENSMUSP00000002360,10090.ENSMUSP00000003370,10090.ENSMUSP00000004340,10090.ENSMUSP00000018713,10090.ENSMUSP00000019422,10090.ENSMUSP00000021550,10090.ENSMUSP00000021607,10090.ENSMUSP00000022971,10090.ENSMUSP00000023803,10090.ENSMUSP00000023832,10090.ENSMUSP00000024791,10090.ENSMUSP00000025257,10090.ENSMUSP00000025523,10090.ENSMUSP00000027137,10090.ENSMUSP00000027366,10090.ENSMUSP00000027966,10090.ENSMUSP00000028672,10090.ENSMUSP00000028881,10090.ENSMUSP00000029297,10090.ENSMUSP00000031320,10090.ENSMUSP00000031840,10090.ENSMUSP00000035400,10090.ENSMUSP00000036150,10090.ENSMUSP00000036952,10090.ENSMUSP00000037018,10090.ENSMUSP00000037694,10090.ENSMUSP00000038051,10090.ENSMUSP00000040599,10090.ENSMUSP00000049228,10090.ENSMUSP00000051215,10090.ENSMUSP00000052088,10090.ENSMUSP00000056668,10090.ENSMUSP00000063986,10090.ENSMUSP00000065799,10090.ENSMUSP00000066488,10090.ENSMUSP00000078875,10090.ENSMUSP00000095171,10090.ENSMUSP00000105049,10090.ENSMUSP00000105822,10090.ENSMUSP00000107069,10090.ENSMUSP00000108367,10090.ENSMUSP00000110126,10090.ENSMUSP00000114350,10090.ENSMUSP00000121848,10090.ENSMUSP00000128056,10090.ENSMUSP00000129972,10090.ENSMUSP00000132226,10090.ENSMUSP00000133117,10090.ENSMUSP00000133302	Apoh,Angptl4,Hck,Pax2,Cldn7,Dpep1,Arg2,Lgmn,Myc,Krt18,Rgn,Trem2,Aif1,Csf1r,Slc40a1,Vil1,Fcgr2b,Mdk,Il1b,Slc7a11,Pf4,Gpnmb,Nckap1l,Six4,Foxq1,Fgg,Fgf2,Gabrb3,Vnn1,Cftr,Hk3,Pou3f3,Igf1,Cx3cr1,Fpr2,Agt,Fcer1g,Cd74,Ppara,Tfap2a,Ccr5,Spp1,Il1rn,Lgals3,Clec5a,Ihh,C5ar1,Proc,Fga,Apoe
GO:2000427	Positive regulation of apoptotic cell clearance	4	6	1.4	0.0029	10090.ENSMUSP00000000193,10090.ENSMUSP00000024791,10090.ENSMUSP00000025230,10090.ENSMUSP00000102171	Ccl2,Trem2,C2,Cd300lf
GO:0009991	Response to extracellular stimulus	30	510	0.34	0.003	10090.ENSMUSP00000000193,10090.ENSMUSP00000002360,10090.ENSMUSP00000003808,10090.ENSMUSP00000019469,10090.ENSMUSP00000022048,10090.ENSMUSP00000023752,10090.ENSMUSP00000025230,10090.ENSMUSP00000025257,10090.ENSMUSP00000028223,10090.ENSMUSP00000029017,10090.ENSMUSP00000029574,10090.ENSMUSP00000032211,10090.ENSMUSP00000034363,10090.ENSMUSP00000039429,10090.ENSMUSP00000047954,10090.ENSMUSP00000053962,10090.ENSMUSP00000055110,10090.ENSMUSP00000069495,10090.ENSMUSP00000079100,10090.ENSMUSP00000089009,10090.ENSMUSP00000091692,10090.ENSMUSP00000099904,10090.ENSMUSP00000104294,10090.ENSMUSP00000105049,10090.ENSMUSP00000108367,10090.ENSMUSP00000124085,10090.ENSMUSP00000125729,10090.ENSMUSP00000130005,10090.ENSMUSP00000131736,10090.ENSMUSP00000133302	Ccl2,Angptl4,Gdf15,G6pc,Slc6a19,Aqp2,C2,Aif1,Kynu,Pck1,Vcam1,Gdf3,Hsd11b2,Dpyd,Cyp24a1,Lcn2,Aqp3,Abcg5,Slc1a2,Cubn,Folr2,Ass1,Cd68,Ppara,Spp1,Aoc1,Usf1,Cyp27b1,Slc39a5,Apoe
GO:0000165	MAPK cascade	15	169	0.52	0.0033	10090.ENSMUSP00000001008,10090.ENSMUSP00000004986,10090.ENSMUSP00000022971,10090.ENSMUSP00000027368,10090.ENSMUSP00000028881,10090.ENSMUSP00000033665,10090.ENSMUSP00000035158,10090.ENSMUSP00000039107,10090.ENSMUSP00000041819,10090.ENSMUSP00000056668,10090.ENSMUSP00000066488,10090.ENSMUSP00000071798,10090.ENSMUSP00000089462,10090.ENSMUSP00000105051,10090.ENSMUSP00000107069	Ccl3,Mapk13,Myc,Slc11a1,Il1b,Map3k15,Trf,Ccr3,Map3k9,Igf1,Agt,Adra2b,Mapk4,Wnt7b,Ccr5
GO:0043085	Positive regulation of catalytic activity	60	1341	0.22	0.0033	10090.ENSMUSP00000000049,10090.ENSMUSP00000000193,10090.ENSMUSP00000001008,10090.ENSMUSP00000003808,10090.ENSMUSP00000005889,10090.ENSMUSP00000019074,10090.ENSMUSP00000021050,10090.ENSMUSP00000021607,10090.ENSMUSP00000022595,10090.ENSMUSP00000022971,10090.ENSMUSP00000023832,10090.ENSMUSP00000023840,10090.ENSMUSP00000024044,10090.ENSMUSP00000024810,10090.ENSMUSP00000025523,10090.ENSMUSP00000027368,10090.ENSMUSP00000028881,10090.ENSMUSP00000029748,10090.ENSMUSP00000029987,10090.ENSMUSP00000031171,10090.ENSMUSP00000032779,10090.ENSMUSP00000032781,10090.ENSMUSP00000033133,10090.ENSMUSP00000033665,10090.ENSMUSP00000035158,10090.ENSMUSP00000035400,10090.ENSMUSP00000037694,10090.ENSMUSP00000037712,10090.ENSMUSP00000037869,10090.ENSMUSP00000041819,10090.ENSMUSP00000043203,10090.ENSMUSP00000053420,10090.ENSMUSP00000056621,10090.ENSMUSP00000056668,10090.ENSMUSP00000059637,10090.ENSMUSP00000060793,10090.ENSMUSP00000065799,10090.ENSMUSP00000066488,10090.ENSMUSP00000070925,10090.ENSMUSP00000071798,10090.ENSMUSP00000074581,10090.ENSMUSP00000087047,10090.ENSMUSP00000091799,10090.ENSMUSP00000093329,10090.ENSMUSP00000095171,10090.ENSMUSP00000098707,10090.ENSMUSP00000099569,10090.ENSMUSP00000099593,10090.ENSMUSP00000102192,10090.ENSMUSP00000102443,10090.ENSMUSP00000103222,10090.ENSMUSP00000105051,10090.ENSMUSP00000107587,10090.ENSMUSP00000110126,10090.ENSMUSP00000110435,10090.ENSMUSP00000110769,10090.ENSMUSP00000113785,10090.ENSMUSP00000130005,10090.ENSMUSP00000133302,10090.ENSMUSP00000140624	Apoh,Ccl2,Ccl3,Gdf15,Vav1,Ccl4,Adap2,Lgmn,Rgcc,Myc,Rgn,Cxcl13,Cd4,Fgd2,Csf1r,Slc11a1,Il1b,Fcgr1,Aldob,Stap1,Ctsc,Nox4,Rgs10,Map3k15,Trf,Nckap1l,Fgf2,Lpar3,Rasa4,Map3k9,Guca2b,Cldn4,Lcp2,Igf1,Nlrc4,Tlr1,Fpr2,Agt,Ptafr,Adra2b,Gpr65,Cd86,Cldn3,Pkib,Cd74,Nlrp3,Pla2g5,Rasgrp1,Cd300a,Dab1,Srcin1,Wnt7b,Arhgap22,Il1rn,Stxbp5l,Muc20,Inava,Cyp27b1,Apoe,Rgs1
GO:0015672	Monovalent inorganic cation transport	25	391	0.38	0.0034	10090.ENSMUSP00000000221,10090.ENSMUSP00000001122,10090.ENSMUSP00000005114,10090.ENSMUSP00000006638,10090.ENSMUSP00000023835,10090.ENSMUSP00000024596,10090.ENSMUSP00000025212,10090.ENSMUSP00000027368,10090.ENSMUSP00000027643,10090.ENSMUSP00000027695,10090.ENSMUSP00000029208,10090.ENSMUSP00000029900,10090.ENSMUSP00000031713,10090.ENSMUSP00000033035,10090.ENSMUSP00000033161,10090.ENSMUSP00000047340,10090.ENSMUSP00000051353,10090.ENSMUSP00000051846,10090.ENSMUSP00000059138,10090.ENSMUSP00000077808,10090.ENSMUSP00000079100,10090.ENSMUSP00000099782,10090.ENSMUSP00000101040,10090.ENSMUSP00000112597,10090.ENSMUSP00000121744	Scnn1g,Slc13a2,Fxyd4,Slc34a3,Slc10a2,Slc22a1,Slc23a1,Slc11a1,Atp6v1g3,Slc45a3,Slc13a3,Atp6v0d2,Slc13a1,Slc5a11,Scnn1b,Slc5a12,P2ry12,Kcnk13,Slc34a1,Slc10a5,Slc1a2,Slc5a9,Trpm2,Slc5a2,Slc4a4
GO:0043066	Negative regulation of apoptotic process	45	913	0.27	0.0034	10090.ENSMUSP00000000049,10090.ENSMUSP00000002360,10090.ENSMUSP00000003370,10090.ENSMUSP00000004340,10090.ENSMUSP00000018713,10090.ENSMUSP00000019422,10090.ENSMUSP00000021550,10090.ENSMUSP00000021607,10090.ENSMUSP00000022971,10090.ENSMUSP00000023803,10090.ENSMUSP00000023832,10090.ENSMUSP00000024791,10090.ENSMUSP00000025257,10090.ENSMUSP00000025523,10090.ENSMUSP00000027137,10090.ENSMUSP00000027366,10090.ENSMUSP00000027966,10090.ENSMUSP00000028672,10090.ENSMUSP00000028881,10090.ENSMUSP00000031320,10090.ENSMUSP00000035400,10090.ENSMUSP00000036150,10090.ENSMUSP00000036952,10090.ENSMUSP00000037018,10090.ENSMUSP00000038051,10090.ENSMUSP00000040599,10090.ENSMUSP00000049228,10090.ENSMUSP00000052088,10090.ENSMUSP00000056668,10090.ENSMUSP00000063986,10090.ENSMUSP00000065799,10090.ENSMUSP00000066488,10090.ENSMUSP00000078875,10090.ENSMUSP00000095171,10090.ENSMUSP00000105822,10090.ENSMUSP00000107069,10090.ENSMUSP00000108367,10090.ENSMUSP00000110126,10090.ENSMUSP00000114350,10090.ENSMUSP00000121848,10090.ENSMUSP00000128056,10090.ENSMUSP00000129972,10090.ENSMUSP00000132226,10090.ENSMUSP00000133117,10090.ENSMUSP00000133302	Apoh,Angptl4,Hck,Pax2,Cldn7,Dpep1,Arg2,Lgmn,Myc,Krt18,Rgn,Trem2,Aif1,Csf1r,Slc40a1,Vil1,Fcgr2b,Mdk,Il1b,Pf4,Nckap1l,Six4,Foxq1,Fgg,Gabrb3,Vnn1,Cftr,Pou3f3,Igf1,Cx3cr1,Fpr2,Agt,Fcer1g,Cd74,Tfap2a,Ccr5,Spp1,Il1rn,Lgals3,Clec5a,Ihh,C5ar1,Proc,Fga,Apoe
GO:0043269	Regulation of ion transport	38	722	0.3	0.0034	10090.ENSMUSP00000000193,10090.ENSMUSP00000001008,10090.ENSMUSP00000003826,10090.ENSMUSP00000005114,10090.ENSMUSP00000015667,10090.ENSMUSP00000019074,10090.ENSMUSP00000021550,10090.ENSMUSP00000023752,10090.ENSMUSP00000023832,10090.ENSMUSP00000024044,10090.ENSMUSP00000024791,10090.ENSMUSP00000025381,10090.ENSMUSP00000026911,10090.ENSMUSP00000028881,10090.ENSMUSP00000029078,10090.ENSMUSP00000029433,10090.ENSMUSP00000032988,10090.ENSMUSP00000033161,10090.ENSMUSP00000035158,10090.ENSMUSP00000037712,10090.ENSMUSP00000049228,10090.ENSMUSP00000051353,10090.ENSMUSP00000051846,10090.ENSMUSP00000055237,10090.ENSMUSP00000055697,10090.ENSMUSP00000056668,10090.ENSMUSP00000059138,10090.ENSMUSP00000066488,10090.ENSMUSP00000070925,10090.ENSMUSP00000093436,10090.ENSMUSP00000102192,10090.ENSMUSP00000102685,10090.ENSMUSP00000107890,10090.ENSMUSP00000107899,10090.ENSMUSP00000110126,10090.ENSMUSP00000114350,10090.ENSMUSP00000129124,10090.ENSMUSP00000133302	Ccl2,Ccl3,Htr3a,Fxyd4,Ctss,Ccl4,Arg2,Aqp2,Rgn,Cd4,Trem2,Spink3,Ccr1,Il1b,Car2,Ptpn22,Prss8,Scnn1b,Trf,Lpar3,Cftr,P2ry12,Kcnk13,Syt12,P2ry6,Igf1,Slc34a1,Agt,Ptafr,Trdn,Cd300a,Pdzk1,Ace2,Tmem27,Il1rn,Lgals3,Ptpn6,Apoe
GO:0031399	Regulation of protein modification process	77	1856	0.19	0.0036	10090.ENSMUSP00000000193,10090.ENSMUSP00000001008,10090.ENSMUSP00000003808,10090.ENSMUSP00000005507,10090.ENSMUSP00000018094,10090.ENSMUSP00000018993,10090.ENSMUSP00000019074,10090.ENSMUSP00000020668,10090.ENSMUSP00000022595,10090.ENSMUSP00000023265,10090.ENSMUSP00000023832,10090.ENSMUSP00000024044,10090.ENSMUSP00000024791,10090.ENSMUSP00000024810,10090.ENSMUSP00000025257,10090.ENSMUSP00000025381,10090.ENSMUSP00000025523,10090.ENSMUSP00000026911,10090.ENSMUSP00000027368,10090.ENSMUSP00000027966,10090.ENSMUSP00000028881,10090.ENSMUSP00000029433,10090.ENSMUSP00000029748,10090.ENSMUSP00000031171,10090.ENSMUSP00000031840,10090.ENSMUSP00000032211,10090.ENSMUSP00000032781,10090.ENSMUSP00000033665,10090.ENSMUSP00000035158,10090.ENSMUSP00000035400,10090.ENSMUSP00000035484,10090.ENSMUSP00000037018,10090.ENSMUSP00000037694,10090.ENSMUSP00000037712,10090.ENSMUSP00000039955,10090.ENSMUSP00000041819,10090.ENSMUSP00000043101,10090.ENSMUSP00000055697,10090.ENSMUSP00000056621,10090.ENSMUSP00000056668,10090.ENSMUSP00000058572,10090.ENSMUSP00000060793,10090.ENSMUSP00000063986,10090.ENSMUSP00000065799,10090.ENSMUSP00000066488,10090.ENSMUSP00000070200,10090.ENSMUSP00000071798,10090.ENSMUSP00000077546,10090.ENSMUSP00000087047,10090.ENSMUSP00000091799,10090.ENSMUSP00000093329,10090.ENSMUSP00000095171,10090.ENSMUSP00000097404,10090.ENSMUSP00000099569,10090.ENSMUSP00000099593,10090.ENSMUSP00000102192,10090.ENSMUSP00000102443,10090.ENSMUSP00000103222,10090.ENSMUSP00000104174,10090.ENSMUSP00000105051,10090.ENSMUSP00000107707,10090.ENSMUSP00000107793,10090.ENSMUSP00000107890,10090.ENSMUSP00000110126,10090.ENSMUSP00000110769,10090.ENSMUSP00000111097,10090.ENSMUSP00000113785,10090.ENSMUSP00000115822,10090.ENSMUSP00000125121,10090.ENSMUSP00000129124,10090.ENSMUSP00000129972,10090.ENSMUSP00000132640,10090.ENSMUSP00000133056,10090.ENSMUSP00000133117,10090.ENSMUSP00000133302,10090.ENSMUSP00000138922,10090.ENSMUSP00000139170	Ccl2,Ccl3,Gdf15,Mlxipl,Hnf4a,Wwc1,Ccl4,Havcr2,Rgcc,Psca,Rgn,Cd4,Trem2,Fgd2,Aif1,Spink3,Csf1r,Ccr1,Slc11a1,Fcgr2b,Il1b,Ptpn22,Fcgr1,Stap1,Gpnmb,Gdf3,Nox4,Map3k15,Trf,Nckap1l,Bank1,Fgg,Fgf2,Lpar3,Cblc,Map3k9,Tlr13,P2ry6,Lcp2,Igf1,Ptprq,Tlr1,Cx3cr1,Fpr2,Agt,Adra1b,Adra2b,Pirb,Cd86,Cldn3,Pkib,Cd74,Cd80,Pla2g5,Rasgrp1,Cd300a,Dab1,Srcin1,Scimp,Wnt7b,Clec7a,Tlr8,Ace2,Il1rn,Muc20,Thpo,Inava,Fam129a,Sh2d1b2,Ptpn6,C5ar1,Enpp2,C5ar2,Fga,Apoe,Gm28040,Nlrp6
GO:0015749	Monosaccharide transmembrane transport	7	36	0.86	0.0037	10090.ENSMUSP00000025212,10090.ENSMUSP00000029240,10090.ENSMUSP00000030826,10090.ENSMUSP00000031535,10090.ENSMUSP00000033035,10090.ENSMUSP00000099782,10090.ENSMUSP00000112597	Slc23a1,Slc2a2,Slc2a5,Hnf1a,Slc5a11,Slc5a9,Slc5a2
GO:0034121	Regulation of toll-like receptor signaling pathway	9	64	0.72	0.0037	10090.ENSMUSP00000022722,10090.ENSMUSP00000029433,10090.ENSMUSP00000052777,10090.ENSMUSP00000060793,10090.ENSMUSP00000065456,10090.ENSMUSP00000102171,10090.ENSMUSP00000102192,10090.ENSMUSP00000118772,10090.ENSMUSP00000139170	Irg1,Ptpn22,Pik3ap1,Tlr1,Rab7b,Cd300lf,Cd300a,Treml4,Nlrp6
GO:0048871	Multicellular organismal homeostasis	22	324	0.41	0.0038	10090.ENSMUSP00000000221,10090.ENSMUSP00000005507,10090.ENSMUSP00000015667,10090.ENSMUSP00000023752,10090.ENSMUSP00000025468,10090.ENSMUSP00000027137,10090.ENSMUSP00000027368,10090.ENSMUSP00000028881,10090.ENSMUSP00000030136,10090.ENSMUSP00000031535,10090.ENSMUSP00000032781,10090.ENSMUSP00000033161,10090.ENSMUSP00000049228,10090.ENSMUSP00000053420,10090.ENSMUSP00000055110,10090.ENSMUSP00000078088,10090.ENSMUSP00000101040,10090.ENSMUSP00000110126,10090.ENSMUSP00000110965,10090.ENSMUSP00000113785,10090.ENSMUSP00000127128,10090.ENSMUSP00000128056	Scnn1g,Mlxipl,Ctss,Aqp2,Pde6a,Slc40a1,Slc11a1,Il1b,Aqp7,Hnf1a,Nox4,Scnn1b,Cftr,Cldn4,Aqp3,Aqp4,Trpm2,Il1rn,Trp63,Inava,Acp5,Ihh
GO:0045582	Positive regulation of T cell differentiation	11	97	0.63	0.0039	10090.ENSMUSP00000015540,10090.ENSMUSP00000028672,10090.ENSMUSP00000028881,10090.ENSMUSP00000035400,10090.ENSMUSP00000037088,10090.ENSMUSP00000040599,10090.ENSMUSP00000046105,10090.ENSMUSP00000095171,10090.ENSMUSP00000098707,10090.ENSMUSP00000099593,10090.ENSMUSP00000128056	Cd83,Mdk,Il1b,Nckap1l,H2-DMa,Vnn1,H2-Aa,Cd74,Nlrp3,Rasgrp1,Ihh
GO:0009056	Catabolic process	71	1680	0.2	0.004	10090.ENSMUSP00000001183,10090.ENSMUSP00000005685,10090.ENSMUSP00000005950,10090.ENSMUSP00000006136,10090.ENSMUSP00000010795,10090.ENSMUSP00000015394,10090.ENSMUSP00000015667,10090.ENSMUSP00000017597,10090.ENSMUSP00000019422,10090.ENSMUSP00000019469,10090.ENSMUSP00000020241,10090.ENSMUSP00000021550,10090.ENSMUSP00000021607,10090.ENSMUSP00000021652,10090.ENSMUSP00000021757,10090.ENSMUSP00000022915,10090.ENSMUSP00000023282,10090.ENSMUSP00000023775,10090.ENSMUSP00000025656,10090.ENSMUSP00000025778,10090.ENSMUSP00000026208,10090.ENSMUSP00000026210,10090.ENSMUSP00000026211,10090.ENSMUSP00000026315,10090.ENSMUSP00000027067,10090.ENSMUSP00000028223,10090.ENSMUSP00000029017,10090.ENSMUSP00000029325,10090.ENSMUSP00000029433,10090.ENSMUSP00000029817,10090.ENSMUSP00000029987,10090.ENSMUSP00000030535,10090.ENSMUSP00000031398,10090.ENSMUSP00000031707,10090.ENSMUSP00000032402,10090.ENSMUSP00000032779,10090.ENSMUSP00000034136,10090.ENSMUSP00000034173,10090.ENSMUSP00000034308,10090.ENSMUSP00000034497,10090.ENSMUSP00000035417,10090.ENSMUSP00000036044,10090.ENSMUSP00000037694,10090.ENSMUSP00000039429,10090.ENSMUSP00000039663,10090.ENSMUSP00000039955,10090.ENSMUSP00000044608,10090.ENSMUSP00000047954,10090.ENSMUSP00000048830,10090.ENSMUSP00000051215,10090.ENSMUSP00000055562,10090.ENSMUSP00000061126,10090.ENSMUSP00000062214,10090.ENSMUSP00000068086,10090.ENSMUSP00000081011,10090.ENSMUSP00000089009,10090.ENSMUSP00000096254,10090.ENSMUSP00000099536,10090.ENSMUSP00000099569,10090.ENSMUSP00000105082,10090.ENSMUSP00000107150,10090.ENSMUSP00000107911,10090.ENSMUSP00000108367,10090.ENSMUSP00000111780,10090.ENSMUSP00000117009,10090.ENSMUSP00000117068,10090.ENSMUSP00000125492,10090.ENSMUSP00000126464,10090.ENSMUSP00000130005,10090.ENSMUSP00000132640,10090.ENSMUSP00000133302	Ftcd,Cyp2a5,Mmp12,Dnase1,Acaa1b,Mmp13,Ctss,Pipox,Dpep1,G6pc,Pah,Arg2,Lgmn,Acot4,Aoah,Dpys,Miox,Cela1,Aldh1a7,Gldc,Abcc2,Cpn1,Cyp2c44,Dnase1l3,Gsta3,Kynu,Pck1,Aadac,Ptpn22,Bdh2,Aldob,Cda,Hpd,Aass,Bcat1,Ctsc,Gpt2,Ces1e,Bcmo1,Mmp3,Pklr,Apob,Fgf2,Dpyd,Dmgdh,Cblc,Enpp6,Cyp24a1,Akr1d1,Hk3,Nccrp1,Cyp4a10,Prodh2,Ldhd,Gpx3,Cubn,Cyp2a4,Aldoc,Pla2g5,Lpin3,Fmo4,Dao,Spp1,Rnf186,Pter,Wdfy4,Hgd,Acox2,Cyp27b1,Enpp2,Apoe
GO:1902622	Regulation of neutrophil migration	8	50	0.78	0.004	10090.ENSMUSP00000028672,10090.ENSMUSP00000028881,10090.ENSMUSP00000035400,10090.ENSMUSP00000048092,10090.ENSMUSP00000067527,10090.ENSMUSP00000095171,10090.ENSMUSP00000129972,10090.ENSMUSP00000133056	Mdk,Il1b,Nckap1l,C3ar1,Slamf8,Cd74,C5ar1,C5ar2
GO:0009725	Response to hormone	41	812	0.28	0.0041	10090.ENSMUSP00000000193,10090.ENSMUSP00000007317,10090.ENSMUSP00000015394,10090.ENSMUSP00000018094,10090.ENSMUSP00000019469,10090.ENSMUSP00000020704,10090.ENSMUSP00000021506,10090.ENSMUSP00000022722,10090.ENSMUSP00000025229,10090.ENSMUSP00000025257,10090.ENSMUSP00000026208,10090.ENSMUSP00000026210,10090.ENSMUSP00000028672,10090.ENSMUSP00000029017,10090.ENSMUSP00000029078,10090.ENSMUSP00000029213,10090.ENSMUSP00000029987,10090.ENSMUSP00000034363,10090.ENSMUSP00000035417,10090.ENSMUSP00000036044,10090.ENSMUSP00000041250,10090.ENSMUSP00000053420,10090.ENSMUSP00000054343,10090.ENSMUSP00000055697,10090.ENSMUSP00000056668,10090.ENSMUSP00000066488,10090.ENSMUSP00000070200,10090.ENSMUSP00000070925,10090.ENSMUSP00000074885,10090.ENSMUSP00000081545,10090.ENSMUSP00000099904,10090.ENSMUSP00000102632,10090.ENSMUSP00000102636,10090.ENSMUSP00000104031,10090.ENSMUSP00000105049,10090.ENSMUSP00000105082,10090.ENSMUSP00000108367,10090.ENSMUSP00000110126,10090.ENSMUSP00000113945,10090.ENSMUSP00000125729,10090.ENSMUSP00000130005	Ccl2,Krt19,Mmp13,Hnf4a,G6pc,Igfbp1,Serpina3n,Irg1,Cfb,Aif1,Abcc2,Cpn1,Mdk,Pck1,Car2,Ocstamp,Aldob,Hsd11b2,Pklr,Apob,Serpina3g,Cldn4,Gjb2,P2ry6,Igf1,Agt,Adra1b,Ptafr,Cxcl2,Pappa,Ass1,Hsd3b3,Hsd3b2,Hnf4g,Ppara,Lpin3,Spp1,Il1rn,Serpina3f,Usf1,Cyp27b1
GO:0015721	Bile acid and bile salt transport	6	25	0.95	0.0041	10090.ENSMUSP00000023835,10090.ENSMUSP00000026208,10090.ENSMUSP00000031535,10090.ENSMUSP00000032985,10090.ENSMUSP00000046286,10090.ENSMUSP00000077808	Slc10a2,Abcc2,Hnf1a,Slco2b1,Slc51a,Slc10a5
GO:0043406	Positive regulation of MAP kinase activity	18	236	0.46	0.0041	10090.ENSMUSP00000003808,10090.ENSMUSP00000024810,10090.ENSMUSP00000028881,10090.ENSMUSP00000032781,10090.ENSMUSP00000033665,10090.ENSMUSP00000035158,10090.ENSMUSP00000037694,10090.ENSMUSP00000037712,10090.ENSMUSP00000041819,10090.ENSMUSP00000056668,10090.ENSMUSP00000066488,10090.ENSMUSP00000071798,10090.ENSMUSP00000095171,10090.ENSMUSP00000099593,10090.ENSMUSP00000105051,10090.ENSMUSP00000110126,10090.ENSMUSP00000110769,10090.ENSMUSP00000113785	Gdf15,Fgd2,Il1b,Nox4,Map3k15,Trf,Fgf2,Lpar3,Map3k9,Igf1,Agt,Adra2b,Cd74,Rasgrp1,Wnt7b,Il1rn,Muc20,Inava
GO:0010038	Response to metal ion	24	374	0.38	0.0042	10090.ENSMUSP00000005685,10090.ENSMUSP00000019422,10090.ENSMUSP00000021607,10090.ENSMUSP00000023752,10090.ENSMUSP00000026208,10090.ENSMUSP00000027137,10090.ENSMUSP00000029078,10090.ENSMUSP00000029987,10090.ENSMUSP00000031902,10090.ENSMUSP00000035158,10090.ENSMUSP00000035417,10090.ENSMUSP00000037018,10090.ENSMUSP00000037869,10090.ENSMUSP00000042159,10090.ENSMUSP00000048836,10090.ENSMUSP00000055237,10090.ENSMUSP00000059138,10090.ENSMUSP00000090564,10090.ENSMUSP00000099904,10090.ENSMUSP00000101040,10090.ENSMUSP00000105822,10090.ENSMUSP00000124085,10090.ENSMUSP00000130005,10090.ENSMUSP00000133117	Cyp2a5,Dpep1,Lgmn,Aqp2,Abcc2,Slc40a1,Car2,Aldob,Trpv6,Trf,Pklr,Fgg,Rasa4,Cpne7,C1qa,Syt12,Slc34a1,Fbp1,Ass1,Trpm2,Tfap2a,Aoc1,Cyp27b1,Fga
GO:0023014	Signal transduction by protein phosphorylation	16	194	0.49	0.0042	10090.ENSMUSP00000001008,10090.ENSMUSP00000004986,10090.ENSMUSP00000022971,10090.ENSMUSP00000027368,10090.ENSMUSP00000028881,10090.ENSMUSP00000032262,10090.ENSMUSP00000033665,10090.ENSMUSP00000035158,10090.ENSMUSP00000039107,10090.ENSMUSP00000041819,10090.ENSMUSP00000056668,10090.ENSMUSP00000066488,10090.ENSMUSP00000071798,10090.ENSMUSP00000089462,10090.ENSMUSP00000105051,10090.ENSMUSP00000107069	Ccl3,Mapk13,Myc,Slc11a1,Il1b,Clec1b,Map3k15,Trf,Ccr3,Map3k9,Igf1,Agt,Adra2b,Mapk4,Wnt7b,Ccr5
GO:0090022	Regulation of neutrophil chemotaxis	7	37	0.85	0.0042	10090.ENSMUSP00000028672,10090.ENSMUSP00000028881,10090.ENSMUSP00000035400,10090.ENSMUSP00000048092,10090.ENSMUSP00000095171,10090.ENSMUSP00000129972,10090.ENSMUSP00000133056	Mdk,Il1b,Nckap1l,C3ar1,Cd74,C5ar1,C5ar2
GO:1904139	Regulation of microglial cell migration	4	7	1.33	0.0042	10090.ENSMUSP00000024791,10090.ENSMUSP00000031171,10090.ENSMUSP00000051353,10090.ENSMUSP00000063986	Trem2,Stap1,P2ry12,Cx3cr1
GO:0002791	Regulation of peptide secretion	25	399	0.37	0.0043	10090.ENSMUSP00000015394,10090.ENSMUSP00000018094,10090.ENSMUSP00000022595,10090.ENSMUSP00000024118,10090.ENSMUSP00000024791,10090.ENSMUSP00000028881,10090.ENSMUSP00000032239,10090.ENSMUSP00000037018,10090.ENSMUSP00000046012,10090.ENSMUSP00000049228,10090.ENSMUSP00000054104,10090.ENSMUSP00000056668,10090.ENSMUSP00000062632,10090.ENSMUSP00000066488,10090.ENSMUSP00000083073,10090.ENSMUSP00000090121,10090.ENSMUSP00000095171,10090.ENSMUSP00000101040,10090.ENSMUSP00000103222,10090.ENSMUSP00000107899,10090.ENSMUSP00000110435,10090.ENSMUSP00000121848,10090.ENSMUSP00000133117,10090.ENSMUSP00000133302,10090.ENSMUSP00000138922	Mmp13,Hnf4a,Rgcc,Clec4n,Trem2,Il1b,Clec4e,Fgg,Apln,Cftr,Hcar2,Igf1,Exph5,Agt,Cadm1,AF251705,Cd74,Trpm2,Srcin1,Tmem27,Stxbp5l,Clec5a,Fga,Apoe,Gm28040
GO:0060429	Epithelium development	50	1067	0.24	0.0043	10090.ENSMUSP00000000221,10090.ENSMUSP00000003135,10090.ENSMUSP00000004340,10090.ENSMUSP00000005950,10090.ENSMUSP00000009058,10090.ENSMUSP00000018094,10090.ENSMUSP00000019386,10090.ENSMUSP00000021550,10090.ENSMUSP00000022971,10090.ENSMUSP00000025861,10090.ENSMUSP00000027067,10090.ENSMUSP00000027137,10090.ENSMUSP00000027366,10090.ENSMUSP00000027629,10090.ENSMUSP00000028389,10090.ENSMUSP00000028609,10090.ENSMUSP00000028783,10090.ENSMUSP00000029017,10090.ENSMUSP00000029078,10090.ENSMUSP00000029297,10090.ENSMUSP00000029574,10090.ENSMUSP00000029817,10090.ENSMUSP00000030568,10090.ENSMUSP00000032211,10090.ENSMUSP00000033161,10090.ENSMUSP00000034880,10090.ENSMUSP00000036150,10090.ENSMUSP00000036952,10090.ENSMUSP00000037694,10090.ENSMUSP00000043596,10090.ENSMUSP00000043957,10090.ENSMUSP00000052088,10090.ENSMUSP00000053751,10090.ENSMUSP00000055874,10090.ENSMUSP00000056668,10090.ENSMUSP00000058572,10090.ENSMUSP00000062632,10090.ENSMUSP00000066488,10090.ENSMUSP00000084918,10090.ENSMUSP00000087961,10090.ENSMUSP00000091799,10090.ENSMUSP00000099536,10090.ENSMUSP00000102894,10090.ENSMUSP00000105051,10090.ENSMUSP00000105822,10090.ENSMUSP00000110118,10090.ENSMUSP00000110965,10090.ENSMUSP00000117009,10090.ENSMUSP00000128056,10090.ENSMUSP00000128090	Scnn1g,Elf3,Pax2,Mmp12,Abcb1b,Hnf4a,Ripk4,Arg2,Myc,Ovol1,Gsta3,Slc40a1,Vil1,Tfcp2l1,Frzb,Elf5,Spint1,Pck1,Car2,Slc7a11,Vcam1,Bdh2,Sema3c,Gdf3,Scnn1b,Stra6,Six4,Foxq1,Fgf2,Cdhr2,Lama1,Pou3f3,Sprr1a,Syne4,Igf1,Ptprq,Exph5,Agt,Aldh1a1,Ehf,Cldn3,Aldoc,Cgn,Wnt7b,Tfap2a,Plet1,Trp63,Pter,Ihh,Tgm1
GO:0003014	Renal system process	11	99	0.62	0.0044	10090.ENSMUSP00000021607,10090.ENSMUSP00000023752,10090.ENSMUSP00000030136,10090.ENSMUSP00000031535,10090.ENSMUSP00000034363,10090.ENSMUSP00000053420,10090.ENSMUSP00000055110,10090.ENSMUSP00000066488,10090.ENSMUSP00000078088,10090.ENSMUSP00000084259,10090.ENSMUSP00000112597	Lgmn,Aqp2,Aqp7,Hnf1a,Hsd11b2,Cldn4,Aqp3,Agt,Aqp4,Igj,Slc5a2
GO:0016032	Viral process	14	155	0.53	0.0044	10090.ENSMUSP00000022971,10090.ENSMUSP00000024044,10090.ENSMUSP00000028783,10090.ENSMUSP00000028794,10090.ENSMUSP00000029574,10090.ENSMUSP00000043827,10090.ENSMUSP00000047022,10090.ENSMUSP00000102171,10090.ENSMUSP00000104848,10090.ENSMUSP00000107069,10090.ENSMUSP00000107890,10090.ENSMUSP00000121848,10090.ENSMUSP00000125729,10090.ENSMUSP00000133302	Myc,Cd4,Spint1,Siglec1,Vcam1,Havcr1,Cd300ld,Cd300lf,Timd2,Ccr5,Ace2,Clec5a,Usf1,Apoe
GO:0045834	Positive regulation of lipid metabolic process	15	175	0.51	0.0044	10090.ENSMUSP00000000049,10090.ENSMUSP00000002360,10090.ENSMUSP00000005507,10090.ENSMUSP00000018094,10090.ENSMUSP00000023832,10090.ENSMUSP00000027695,10090.ENSMUSP00000028881,10090.ENSMUSP00000029325,10090.ENSMUSP00000037694,10090.ENSMUSP00000056668,10090.ENSMUSP00000065799,10090.ENSMUSP00000066488,10090.ENSMUSP00000095171,10090.ENSMUSP00000105049,10090.ENSMUSP00000133302	Apoh,Angptl4,Mlxipl,Hnf4a,Rgn,Slc45a3,Il1b,Aadac,Fgf2,Igf1,Fpr2,Agt,Cd74,Ppara,Apoe
GO:0008202	Steroid metabolic process	17	217	0.47	0.0045	10090.ENSMUSP00000019469,10090.ENSMUSP00000021628,10090.ENSMUSP00000031535,10090.ENSMUSP00000034363,10090.ENSMUSP00000036044,10090.ENSMUSP00000046636,10090.ENSMUSP00000047954,10090.ENSMUSP00000048830,10090.ENSMUSP00000049228,10090.ENSMUSP00000049683,10090.ENSMUSP00000071573,10090.ENSMUSP00000089009,10090.ENSMUSP00000102632,10090.ENSMUSP00000102636,10090.ENSMUSP00000108367,10090.ENSMUSP00000130005,10090.ENSMUSP00000133302	G6pc,Akr1c21,Hnf1a,Hsd11b2,Apob,Gc,Cyp24a1,Akr1d1,Cftr,Ch25h,Rdh16,Cubn,Hsd3b3,Hsd3b2,Spp1,Cyp27b1,Apoe
GO:0002455	Humoral immune response mediated by circulating immunoglobulin	7	38	0.84	0.0047	10090.ENSMUSP00000025230,10090.ENSMUSP00000036747,10090.ENSMUSP00000040246,10090.ENSMUSP00000041008,10090.ENSMUSP00000048836,10090.ENSMUSP00000069418,10090.ENSMUSP00000077074	C2,C1qc,C1qb,H2-Ab1,C1qa,C4b,Cfi
GO:0006865	Amino acid transport	12	118	0.58	0.0047	10090.ENSMUSP00000000984,10090.ENSMUSP00000021971,10090.ENSMUSP00000022048,10090.ENSMUSP00000022971,10090.ENSMUSP00000024944,10090.ENSMUSP00000027368,10090.ENSMUSP00000029208,10090.ENSMUSP00000029297,10090.ENSMUSP00000032703,10090.ENSMUSP00000047690,10090.ENSMUSP00000079100,10090.ENSMUSP00000107890	Slc7a7,Slc25a48,Slc6a19,Myc,Slc3a1,Slc11a1,Slc13a3,Slc7a11,Slc7a9,Slc6a20a,Slc1a2,Ace2
GO:0033559	Unsaturated fatty acid metabolic process	11	100	0.62	0.0047	10090.ENSMUSP00000003017,10090.ENSMUSP00000005685,10090.ENSMUSP00000026211,10090.ENSMUSP00000030487,10090.ENSMUSP00000031982,10090.ENSMUSP00000034026,10090.ENSMUSP00000061126,10090.ENSMUSP00000081370,10090.ENSMUSP00000092487,10090.ENSMUSP00000095171,10090.ENSMUSP00000096254	Tbxas1,Cyp2a5,Cyp2c44,Cyp4a14,Hpgds,Hpgd,Cyp4a10,Cyp4a12a,Cyp4a12b,Cd74,Cyp2a4
GO:1900542	Regulation of purine nucleotide metabolic process	10	83	0.65	0.0047	10090.ENSMUSP00000005507,10090.ENSMUSP00000022971,10090.ENSMUSP00000024791,10090.ENSMUSP00000034618,10090.ENSMUSP00000043203,10090.ENSMUSP00000056668,10090.ENSMUSP00000090564,10090.ENSMUSP00000102559,10090.ENSMUSP00000105049,10090.ENSMUSP00000121744	Mlxipl,Myc,Trem2,Pdzd3,Guca2b,Igf1,Fbp1,Ak4,Ppara,Slc4a4
GO:1903034	Regulation of response to wounding	15	176	0.5	0.0047	10090.ENSMUSP00000000049,10090.ENSMUSP00000000193,10090.ENSMUSP00000024660,10090.ENSMUSP00000027366,10090.ENSMUSP00000028672,10090.ENSMUSP00000037018,10090.ENSMUSP00000037694,10090.ENSMUSP00000053420,10090.ENSMUSP00000078875,10090.ENSMUSP00000091799,10090.ENSMUSP00000107707,10090.ENSMUSP00000123924,10090.ENSMUSP00000132226,10090.ENSMUSP00000133117,10090.ENSMUSP00000133302	Apoh,Ccl2,Smoc2,Vil1,Mdk,Fgg,Fgf2,Cldn4,Fcer1g,Cldn3,Clec7a,Selp,Proc,Fga,Apoe
GO:0043549	Regulation of kinase activity	42	850	0.27	0.0051	10090.ENSMUSP00000003808,10090.ENSMUSP00000018094,10090.ENSMUSP00000022595,10090.ENSMUSP00000023832,10090.ENSMUSP00000024044,10090.ENSMUSP00000024810,10090.ENSMUSP00000025523,10090.ENSMUSP00000027368,10090.ENSMUSP00000028881,10090.ENSMUSP00000029433,10090.ENSMUSP00000029748,10090.ENSMUSP00000031171,10090.ENSMUSP00000032781,10090.ENSMUSP00000033665,10090.ENSMUSP00000035158,10090.ENSMUSP00000035400,10090.ENSMUSP00000037694,10090.ENSMUSP00000037712,10090.ENSMUSP00000039955,10090.ENSMUSP00000041819,10090.ENSMUSP00000056621,10090.ENSMUSP00000056668,10090.ENSMUSP00000058572,10090.ENSMUSP00000060793,10090.ENSMUSP00000065799,10090.ENSMUSP00000066488,10090.ENSMUSP00000067527,10090.ENSMUSP00000071798,10090.ENSMUSP00000087047,10090.ENSMUSP00000093329,10090.ENSMUSP00000095171,10090.ENSMUSP00000099593,10090.ENSMUSP00000102192,10090.ENSMUSP00000102443,10090.ENSMUSP00000103222,10090.ENSMUSP00000105051,10090.ENSMUSP00000110126,10090.ENSMUSP00000110769,10090.ENSMUSP00000113785,10090.ENSMUSP00000129124,10090.ENSMUSP00000129972,10090.ENSMUSP00000133302	Gdf15,Hnf4a,Rgcc,Rgn,Cd4,Fgd2,Csf1r,Slc11a1,Il1b,Ptpn22,Fcgr1,Stap1,Nox4,Map3k15,Trf,Nckap1l,Fgf2,Lpar3,Cblc,Map3k9,Lcp2,Igf1,Ptprq,Tlr1,Fpr2,Agt,Slamf8,Adra2b,Cd86,Pkib,Cd74,Rasgrp1,Cd300a,Dab1,Srcin1,Wnt7b,Il1rn,Muc20,Inava,Ptpn6,C5ar1,Apoe
GO:0002763	Positive regulation of myeloid leukocyte differentiation	9	68	0.7	0.0052	10090.ENSMUSP00000001008,10090.ENSMUSP00000024044,10090.ENSMUSP00000024791,10090.ENSMUSP00000025523,10090.ENSMUSP00000026911,10090.ENSMUSP00000029078,10090.ENSMUSP00000029213,10090.ENSMUSP00000031320,10090.ENSMUSP00000095171	Ccl3,Cd4,Trem2,Csf1r,Ccr1,Car2,Ocstamp,Pf4,Cd74
GO:0006109	Regulation of carbohydrate metabolic process	16	199	0.48	0.0052	10090.ENSMUSP00000002846,10090.ENSMUSP00000005507,10090.ENSMUSP00000010904,10090.ENSMUSP00000018094,10090.ENSMUSP00000022971,10090.ENSMUSP00000023832,10090.ENSMUSP00000027695,10090.ENSMUSP00000034136,10090.ENSMUSP00000049054,10090.ENSMUSP00000055697,10090.ENSMUSP00000056668,10090.ENSMUSP00000070200,10090.ENSMUSP00000070925,10090.ENSMUSP00000090564,10090.ENSMUSP00000105049,10090.ENSMUSP00000121744	Gnmt,Mlxipl,Phlda2,Hnf4a,Myc,Rgn,Slc45a3,Gpt2,Ppp1r3a,P2ry6,Igf1,Adra1b,Ptafr,Fbp1,Ppara,Slc4a4
GO:0015697	Quaternary ammonium group transport	5	16	1.07	0.0052	10090.ENSMUSP00000010251,10090.ENSMUSP00000021971,10090.ENSMUSP00000024596,10090.ENSMUSP00000047690,10090.ENSMUSP00000102685	Slc22a8,Slc25a48,Slc22a1,Slc6a20a,Pdzk1
GO:0000187	Activation of MAPK activity	12	120	0.57	0.0053	10090.ENSMUSP00000003808,10090.ENSMUSP00000028881,10090.ENSMUSP00000035158,10090.ENSMUSP00000037712,10090.ENSMUSP00000041819,10090.ENSMUSP00000056668,10090.ENSMUSP00000066488,10090.ENSMUSP00000071798,10090.ENSMUSP00000095171,10090.ENSMUSP00000105051,10090.ENSMUSP00000110769,10090.ENSMUSP00000113785	Gdf15,Il1b,Trf,Lpar3,Map3k9,Igf1,Agt,Adra2b,Cd74,Wnt7b,Muc20,Inava
GO:0050715	Positive regulation of cytokine secretion	7	39	0.83	0.0053	10090.ENSMUSP00000022595,10090.ENSMUSP00000024118,10090.ENSMUSP00000032239,10090.ENSMUSP00000066488,10090.ENSMUSP00000083073,10090.ENSMUSP00000090121,10090.ENSMUSP00000121848	Rgcc,Clec4n,Clec4e,Agt,Cadm1,AF251705,Clec5a
GO:0050729	Positive regulation of inflammatory response	13	139	0.54	0.0053	10090.ENSMUSP00000001008,10090.ENSMUSP00000015667,10090.ENSMUSP00000016110,10090.ENSMUSP00000024791,10090.ENSMUSP00000028672,10090.ENSMUSP00000028881,10090.ENSMUSP00000029748,10090.ENSMUSP00000031171,10090.ENSMUSP00000032779,10090.ENSMUSP00000078875,10090.ENSMUSP00000107069,10090.ENSMUSP00000107707,10090.ENSMUSP00000131938	Ccl3,Ctss,Il17rb,Trem2,Mdk,Il1b,Fcgr1,Stap1,Ctsc,Fcer1g,Ccr5,Clec7a,Fcgr3
GO:0050858	Negative regulation of antigen receptor-mediated signaling pathway	6	27	0.92	0.0056	10090.ENSMUSP00000025601,10090.ENSMUSP00000027966,10090.ENSMUSP00000029433,10090.ENSMUSP00000102192,10090.ENSMUSP00000114350,10090.ENSMUSP00000129124	Lpxn,Fcgr2b,Ptpn22,Cd300a,Lgals3,Ptpn6
GO:0001910	Regulation of leukocyte mediated cytotoxicity	9	69	0.69	0.0057	10090.ENSMUSP00000000193,10090.ENSMUSP00000005889,10090.ENSMUSP00000006136,10090.ENSMUSP00000020668,10090.ENSMUSP00000026315,10090.ENSMUSP00000031171,10090.ENSMUSP00000083073,10090.ENSMUSP00000099593,10090.ENSMUSP00000125121	Ccl2,Vav1,Dnase1,Havcr2,Dnase1l3,Stap1,Cadm1,Rasgrp1,Sh2d1b2
GO:0003097	Renal water transport	4	8	1.27	0.0057	10090.ENSMUSP00000023752,10090.ENSMUSP00000030136,10090.ENSMUSP00000055110,10090.ENSMUSP00000078088	Aqp2,Aqp7,Aqp3,Aqp4
GO:0055081	Anion homeostasis	9	69	0.69	0.0057	10090.ENSMUSP00000003017,10090.ENSMUSP00000005507,10090.ENSMUSP00000006638,10090.ENSMUSP00000018094,10090.ENSMUSP00000026208,10090.ENSMUSP00000029297,10090.ENSMUSP00000059138,10090.ENSMUSP00000108367,10090.ENSMUSP00000133302	Tbxas1,Mlxipl,Slc34a3,Hnf4a,Abcc2,Slc7a11,Slc34a1,Spp1,Apoe
GO:0002437	Inflammatory response to antigenic stimulus	7	40	0.82	0.0059	10090.ENSMUSP00000028881,10090.ENSMUSP00000029748,10090.ENSMUSP00000099593,10090.ENSMUSP00000104294,10090.ENSMUSP00000109108,10090.ENSMUSP00000110126,10090.ENSMUSP00000131938	Il1b,Fcgr1,Rasgrp1,Cd68,Cysltr1,Il1rn,Fcgr3
GO:0014015	Positive regulation of gliogenesis	10	86	0.64	0.0059	10090.ENSMUSP00000022971,10090.ENSMUSP00000024791,10090.ENSMUSP00000028672,10090.ENSMUSP00000028783,10090.ENSMUSP00000028881,10090.ENSMUSP00000035158,10090.ENSMUSP00000051353,10090.ENSMUSP00000056668,10090.ENSMUSP00000063986,10090.ENSMUSP00000132640	Myc,Trem2,Mdk,Spint1,Il1b,Trf,P2ry12,Igf1,Cx3cr1,Enpp2
GO:0006928	Movement of cell or subcellular component	60	1382	0.21	0.0064	10090.ENSMUSP00000000193,10090.ENSMUSP00000000221,10090.ENSMUSP00000001008,10090.ENSMUSP00000005889,10090.ENSMUSP00000005950,10090.ENSMUSP00000010188,10090.ENSMUSP00000011152,10090.ENSMUSP00000018993,10090.ENSMUSP00000019074,10090.ENSMUSP00000019422,10090.ENSMUSP00000021970,10090.ENSMUSP00000023840,10090.ENSMUSP00000025523,10090.ENSMUSP00000026911,10090.ENSMUSP00000027366,10090.ENSMUSP00000028348,10090.ENSMUSP00000028672,10090.ENSMUSP00000028881,10090.ENSMUSP00000029574,10090.ENSMUSP00000030042,10090.ENSMUSP00000030568,10090.ENSMUSP00000031320,10090.ENSMUSP00000033161,10090.ENSMUSP00000035400,10090.ENSMUSP00000036044,10090.ENSMUSP00000036150,10090.ENSMUSP00000037694,10090.ENSMUSP00000039107,10090.ENSMUSP00000043957,10090.ENSMUSP00000047616,10090.ENSMUSP00000049683,10090.ENSMUSP00000051353,10090.ENSMUSP00000052088,10090.ENSMUSP00000053361,10090.ENSMUSP00000063986,10090.ENSMUSP00000064261,10090.ENSMUSP00000067527,10090.ENSMUSP00000074885,10090.ENSMUSP00000078088,10090.ENSMUSP00000078875,10090.ENSMUSP00000083073,10090.ENSMUSP00000090304,10090.ENSMUSP00000099593,10090.ENSMUSP00000101040,10090.ENSMUSP00000102443,10090.ENSMUSP00000105051,10090.ENSMUSP00000107069,10090.ENSMUSP00000108367,10090.ENSMUSP00000110118,10090.ENSMUSP00000110993,10090.ENSMUSP00000114350,10090.ENSMUSP00000116271,10090.ENSMUSP00000118046,10090.ENSMUSP00000123924,10090.ENSMUSP00000124327,10090.ENSMUSP00000129972,10090.ENSMUSP00000130071,10090.ENSMUSP00000131938,10090.ENSMUSP00000132640,10090.ENSMUSP00000138255	Ccl2,Scnn1g,Ccl3,Vav1,Mmp12,Zmynd10,Mcoln2,Wwc1,Ccl4,Dpep1,Cxcl14,Cxcl13,Csf1r,Ccr1,Vil1,Itgb6,Mdk,Il1b,Vcam1,Kif12,Sema3c,Pf4,Scnn1b,Nckap1l,Apob,Six4,Fgf2,Ccr3,Lama1,Fermt1,Ch25h,P2ry12,Pou3f3,Emx2,Cx3cr1,Kif2c,Slamf8,Cxcl2,Aqp4,Fcer1g,Cadm1,Lama2,Rasgrp1,Trpm2,Dab1,Wnt7b,Ccr5,Spp1,Plet1,Ccdc151,Lgals3,Lcp1,Myo7b,Selp,Cntn5,C5ar1,Misp,Fcgr3,Enpp2,Xcr1
GO:0010648	Negative regulation of cell communication	58	1322	0.22	0.0064	10090.ENSMUSP00000001626,10090.ENSMUSP00000003808,10090.ENSMUSP00000005950,10090.ENSMUSP00000018094,10090.ENSMUSP00000018993,10090.ENSMUSP00000021607,10090.ENSMUSP00000022595,10090.ENSMUSP00000022722,10090.ENSMUSP00000023265,10090.ENSMUSP00000025381,10090.ENSMUSP00000025601,10090.ENSMUSP00000027966,10090.ENSMUSP00000028389,10090.ENSMUSP00000028672,10090.ENSMUSP00000028881,10090.ENSMUSP00000029433,10090.ENSMUSP00000031171,10090.ENSMUSP00000031320,10090.ENSMUSP00000032211,10090.ENSMUSP00000033133,10090.ENSMUSP00000034497,10090.ENSMUSP00000034618,10090.ENSMUSP00000035484,10090.ENSMUSP00000037018,10090.ENSMUSP00000037869,10090.ENSMUSP00000039955,10090.ENSMUSP00000040599,10090.ENSMUSP00000046012,10090.ENSMUSP00000047616,10090.ENSMUSP00000049640,10090.ENSMUSP00000051353,10090.ENSMUSP00000052777,10090.ENSMUSP00000056668,10090.ENSMUSP00000063986,10090.ENSMUSP00000065456,10090.ENSMUSP00000066488,10090.ENSMUSP00000070130,10090.ENSMUSP00000070200,10090.ENSMUSP00000086112,10090.ENSMUSP00000090564,10090.ENSMUSP00000095171,10090.ENSMUSP00000098707,10090.ENSMUSP00000100924,10090.ENSMUSP00000102171,10090.ENSMUSP00000102192,10090.ENSMUSP00000102443,10090.ENSMUSP00000105051,10090.ENSMUSP00000105822,10090.ENSMUSP00000107890,10090.ENSMUSP00000110126,10090.ENSMUSP00000110435,10090.ENSMUSP00000110965,10090.ENSMUSP00000114350,10090.ENSMUSP00000129124,10090.ENSMUSP00000133117,10090.ENSMUSP00000133302,10090.ENSMUSP00000139170,10090.ENSMUSP00000140624	Tnk1,Gdf15,Mmp12,Hnf4a,Wwc1,Lgmn,Rgcc,Irg1,Psca,Spink3,Lpxn,Fcgr2b,Frzb,Mdk,Il1b,Ptpn22,Stap1,Pf4,Gdf3,Rgs10,Mmp3,Pdzd3,Bank1,Fgg,Rasa4,Cblc,Vnn1,Apln,Fermt1,Grem2,P2ry12,Pik3ap1,Igf1,Cx3cr1,Rab7b,Agt,Nepn,Adra1b,Olfm4,Fbp1,Cd74,Nlrp3,Dcn,Cd300lf,Cd300a,Dab1,Wnt7b,Tfap2a,Ace2,Il1rn,Stxbp5l,Trp63,Lgals3,Ptpn6,Fga,Apoe,Nlrp6,Rgs1
GO:0044403	Symbiotic process	18	247	0.44	0.0064	10090.ENSMUSP00000001008,10090.ENSMUSP00000019074,10090.ENSMUSP00000022971,10090.ENSMUSP00000024044,10090.ENSMUSP00000025523,10090.ENSMUSP00000028783,10090.ENSMUSP00000028794,10090.ENSMUSP00000029574,10090.ENSMUSP00000031320,10090.ENSMUSP00000043827,10090.ENSMUSP00000047022,10090.ENSMUSP00000102171,10090.ENSMUSP00000104848,10090.ENSMUSP00000107069,10090.ENSMUSP00000107890,10090.ENSMUSP00000121848,10090.ENSMUSP00000125729,10090.ENSMUSP00000133302	Ccl3,Ccl4,Myc,Cd4,Csf1r,Spint1,Siglec1,Vcam1,Pf4,Havcr1,Cd300ld,Cd300lf,Timd2,Ccr5,Ace2,Clec5a,Usf1,Apoe
GO:0070293	Renal absorption	5	17	1.04	0.0064	10090.ENSMUSP00000030136,10090.ENSMUSP00000031535,10090.ENSMUSP00000053420,10090.ENSMUSP00000055110,10090.ENSMUSP00000078088	Aqp7,Hnf1a,Cldn4,Aqp3,Aqp4
GO:0002224	Toll-like receptor signaling pathway	8	55	0.74	0.0065	10090.ENSMUSP00000020668,10090.ENSMUSP00000043101,10090.ENSMUSP00000052777,10090.ENSMUSP00000060793,10090.ENSMUSP00000087047,10090.ENSMUSP00000102171,10090.ENSMUSP00000104174,10090.ENSMUSP00000107793	Havcr2,Tlr13,Pik3ap1,Tlr1,Cd86,Cd300lf,Scimp,Tlr8
GO:0035461	Vitamin transmembrane transport	6	28	0.9	0.0065	10090.ENSMUSP00000024596,10090.ENSMUSP00000025212,10090.ENSMUSP00000029240,10090.ENSMUSP00000034880,10090.ENSMUSP00000046636,10090.ENSMUSP00000091692	Slc22a1,Slc23a1,Slc2a2,Stra6,Gc,Folr2
GO:0071677	Positive regulation of mononuclear cell migration	6	28	0.9	0.0065	10090.ENSMUSP00000000193,10090.ENSMUSP00000021607,10090.ENSMUSP00000025257,10090.ENSMUSP00000026911,10090.ENSMUSP00000065799,10090.ENSMUSP00000114350	Ccl2,Lgmn,Aif1,Ccr1,Fpr2,Lgals3
GO:0090025	Regulation of monocyte chemotaxis	6	28	0.9	0.0065	10090.ENSMUSP00000000193,10090.ENSMUSP00000021607,10090.ENSMUSP00000025257,10090.ENSMUSP00000026911,10090.ENSMUSP00000065799,10090.ENSMUSP00000067527	Ccl2,Lgmn,Aif1,Ccr1,Fpr2,Slamf8
GO:0030855	Epithelial cell differentiation	30	540	0.32	0.0066	10090.ENSMUSP00000003135,10090.ENSMUSP00000004340,10090.ENSMUSP00000009058,10090.ENSMUSP00000018094,10090.ENSMUSP00000025861,10090.ENSMUSP00000027366,10090.ENSMUSP00000027629,10090.ENSMUSP00000028609,10090.ENSMUSP00000029017,10090.ENSMUSP00000029297,10090.ENSMUSP00000029817,10090.ENSMUSP00000037694,10090.ENSMUSP00000043596,10090.ENSMUSP00000043957,10090.ENSMUSP00000053751,10090.ENSMUSP00000055874,10090.ENSMUSP00000056668,10090.ENSMUSP00000058572,10090.ENSMUSP00000062632,10090.ENSMUSP00000066488,10090.ENSMUSP00000087961,10090.ENSMUSP00000091799,10090.ENSMUSP00000099536,10090.ENSMUSP00000102894,10090.ENSMUSP00000105051,10090.ENSMUSP00000105822,10090.ENSMUSP00000110965,10090.ENSMUSP00000117009,10090.ENSMUSP00000128056,10090.ENSMUSP00000128090	Elf3,Pax2,Abcb1b,Hnf4a,Ovol1,Vil1,Tfcp2l1,Elf5,Pck1,Slc7a11,Bdh2,Fgf2,Cdhr2,Lama1,Sprr1a,Syne4,Igf1,Ptprq,Exph5,Agt,Ehf,Cldn3,Aldoc,Cgn,Wnt7b,Tfap2a,Trp63,Pter,Ihh,Tgm1
GO:1901652	Response to peptide	27	463	0.34	0.0066	10090.ENSMUSP00000000193,10090.ENSMUSP00000019469,10090.ENSMUSP00000020704,10090.ENSMUSP00000021506,10090.ENSMUSP00000021607,10090.ENSMUSP00000024791,10090.ENSMUSP00000026208,10090.ENSMUSP00000027966,10090.ENSMUSP00000029017,10090.ENSMUSP00000029078,10090.ENSMUSP00000029433,10090.ENSMUSP00000029574,10090.ENSMUSP00000029987,10090.ENSMUSP00000034363,10090.ENSMUSP00000035417,10090.ENSMUSP00000041250,10090.ENSMUSP00000054343,10090.ENSMUSP00000056668,10090.ENSMUSP00000065799,10090.ENSMUSP00000066488,10090.ENSMUSP00000099904,10090.ENSMUSP00000105049,10090.ENSMUSP00000105082,10090.ENSMUSP00000113785,10090.ENSMUSP00000113945,10090.ENSMUSP00000125729,10090.ENSMUSP00000130005	Ccl2,G6pc,Igfbp1,Serpina3n,Lgmn,Trem2,Abcc2,Fcgr2b,Pck1,Car2,Ptpn22,Vcam1,Aldob,Hsd11b2,Pklr,Serpina3g,Gjb2,Igf1,Fpr2,Agt,Ass1,Ppara,Lpin3,Inava,Serpina3f,Usf1,Cyp27b1
GO:0023057	Negative regulation of signaling	58	1326	0.21	0.0067	10090.ENSMUSP00000001626,10090.ENSMUSP00000003808,10090.ENSMUSP00000005950,10090.ENSMUSP00000018094,10090.ENSMUSP00000018993,10090.ENSMUSP00000021607,10090.ENSMUSP00000022595,10090.ENSMUSP00000022722,10090.ENSMUSP00000023265,10090.ENSMUSP00000025381,10090.ENSMUSP00000025601,10090.ENSMUSP00000027966,10090.ENSMUSP00000028389,10090.ENSMUSP00000028672,10090.ENSMUSP00000028881,10090.ENSMUSP00000029433,10090.ENSMUSP00000031171,10090.ENSMUSP00000031320,10090.ENSMUSP00000032211,10090.ENSMUSP00000033133,10090.ENSMUSP00000034497,10090.ENSMUSP00000034618,10090.ENSMUSP00000035484,10090.ENSMUSP00000037018,10090.ENSMUSP00000037869,10090.ENSMUSP00000039955,10090.ENSMUSP00000040599,10090.ENSMUSP00000046012,10090.ENSMUSP00000047616,10090.ENSMUSP00000049640,10090.ENSMUSP00000051353,10090.ENSMUSP00000052777,10090.ENSMUSP00000056668,10090.ENSMUSP00000063986,10090.ENSMUSP00000065456,10090.ENSMUSP00000066488,10090.ENSMUSP00000070130,10090.ENSMUSP00000070200,10090.ENSMUSP00000086112,10090.ENSMUSP00000090564,10090.ENSMUSP00000095171,10090.ENSMUSP00000098707,10090.ENSMUSP00000100924,10090.ENSMUSP00000102171,10090.ENSMUSP00000102192,10090.ENSMUSP00000102443,10090.ENSMUSP00000105051,10090.ENSMUSP00000105822,10090.ENSMUSP00000107890,10090.ENSMUSP00000110126,10090.ENSMUSP00000110435,10090.ENSMUSP00000110965,10090.ENSMUSP00000114350,10090.ENSMUSP00000129124,10090.ENSMUSP00000133117,10090.ENSMUSP00000133302,10090.ENSMUSP00000139170,10090.ENSMUSP00000140624	Tnk1,Gdf15,Mmp12,Hnf4a,Wwc1,Lgmn,Rgcc,Irg1,Psca,Spink3,Lpxn,Fcgr2b,Frzb,Mdk,Il1b,Ptpn22,Stap1,Pf4,Gdf3,Rgs10,Mmp3,Pdzd3,Bank1,Fgg,Rasa4,Cblc,Vnn1,Apln,Fermt1,Grem2,P2ry12,Pik3ap1,Igf1,Cx3cr1,Rab7b,Agt,Nepn,Adra1b,Olfm4,Fbp1,Cd74,Nlrp3,Dcn,Cd300lf,Cd300a,Dab1,Wnt7b,Tfap2a,Ace2,Il1rn,Stxbp5l,Trp63,Lgals3,Ptpn6,Fga,Apoe,Nlrp6,Rgs1
GO:0002520	Immune system development	37	727	0.28	0.0068	10090.ENSMUSP00000005889,10090.ENSMUSP00000020668,10090.ENSMUSP00000022722,10090.ENSMUSP00000023840,10090.ENSMUSP00000024044,10090.ENSMUSP00000024791,10090.ENSMUSP00000025523,10090.ENSMUSP00000026911,10090.ENSMUSP00000027137,10090.ENSMUSP00000029213,10090.ENSMUSP00000029433,10090.ENSMUSP00000030047,10090.ENSMUSP00000031171,10090.ENSMUSP00000031535,10090.ENSMUSP00000032239,10090.ENSMUSP00000032240,10090.ENSMUSP00000032262,10090.ENSMUSP00000034600,10090.ENSMUSP00000035158,10090.ENSMUSP00000035400,10090.ENSMUSP00000036150,10090.ENSMUSP00000037088,10090.ENSMUSP00000041008,10090.ENSMUSP00000048092,10090.ENSMUSP00000055447,10090.ENSMUSP00000058572,10090.ENSMUSP00000067527,10090.ENSMUSP00000069319,10090.ENSMUSP00000077546,10090.ENSMUSP00000078875,10090.ENSMUSP00000082941,10090.ENSMUSP00000095171,10090.ENSMUSP00000101040,10090.ENSMUSP00000102171,10090.ENSMUSP00000111097,10090.ENSMUSP00000121848,10090.ENSMUSP00000129124	Vav1,Havcr2,Irg1,Cxcl13,Cd4,Trem2,Csf1r,Ccr1,Slc40a1,Ocstamp,Ptpn22,Tnfsf8,Stap1,Hnf1a,Clec4e,Clec4d,Clec1b,Mpzl2,Trf,Nckap1l,Six4,H2-DMa,H2-Ab1,C3ar1,Arl11,Ptprq,Slamf8,Ly9,Pirb,Fcer1g,Card11,Cd74,Trpm2,Cd300lf,Thpo,Clec5a,Ptpn6
GO:0071622	Regulation of granulocyte chemotaxis	8	56	0.73	0.0071	10090.ENSMUSP00000000193,10090.ENSMUSP00000028672,10090.ENSMUSP00000028881,10090.ENSMUSP00000035400,10090.ENSMUSP00000048092,10090.ENSMUSP00000095171,10090.ENSMUSP00000129972,10090.ENSMUSP00000133056	Ccl2,Mdk,Il1b,Nckap1l,C3ar1,Cd74,C5ar1,C5ar2
GO:0050793	Regulation of developmental process	101	2669	0.15	0.0073	10090.ENSMUSP00000000049,10090.ENSMUSP00000000193,10090.ENSMUSP00000001008,10090.ENSMUSP00000003370,10090.ENSMUSP00000003808,10090.ENSMUSP00000004340,10090.ENSMUSP00000005950,10090.ENSMUSP00000010904,10090.ENSMUSP00000015540,10090.ENSMUSP00000018094,10090.ENSMUSP00000018993,10090.ENSMUSP00000020668,10090.ENSMUSP00000021550,10090.ENSMUSP00000021607,10090.ENSMUSP00000021970,10090.ENSMUSP00000022595,10090.ENSMUSP00000022971,10090.ENSMUSP00000023775,10090.ENSMUSP00000023832,10090.ENSMUSP00000024044,10090.ENSMUSP00000024660,10090.ENSMUSP00000024791,10090.ENSMUSP00000025523,10090.ENSMUSP00000026021,10090.ENSMUSP00000026911,10090.ENSMUSP00000027366,10090.ENSMUSP00000027695,10090.ENSMUSP00000028389,10090.ENSMUSP00000028609,10090.ENSMUSP00000028672,10090.ENSMUSP00000028783,10090.ENSMUSP00000028881,10090.ENSMUSP00000029078,10090.ENSMUSP00000029213,10090.ENSMUSP00000030568,10090.ENSMUSP00000031171,10090.ENSMUSP00000031320,10090.ENSMUSP00000032211,10090.ENSMUSP00000032779,10090.ENSMUSP00000033053,10090.ENSMUSP00000035158,10090.ENSMUSP00000035400,10090.ENSMUSP00000036044,10090.ENSMUSP00000036150,10090.ENSMUSP00000036747,10090.ENSMUSP00000037088,10090.ENSMUSP00000037694,10090.ENSMUSP00000037712,10090.ENSMUSP00000039107,10090.ENSMUSP00000040599,10090.ENSMUSP00000043957,10090.ENSMUSP00000046105,10090.ENSMUSP00000047616,10090.ENSMUSP00000048092,10090.ENSMUSP00000048719,10090.ENSMUSP00000049228,10090.ENSMUSP00000051353,10090.ENSMUSP00000053420,10090.ENSMUSP00000056668,10090.ENSMUSP00000058572,10090.ENSMUSP00000059654,10090.ENSMUSP00000063986,10090.ENSMUSP00000065456,10090.ENSMUSP00000066488,10090.ENSMUSP00000067527,10090.ENSMUSP00000071798,10090.ENSMUSP00000081826,10090.ENSMUSP00000082941,10090.ENSMUSP00000086112,10090.ENSMUSP00000087047,10090.ENSMUSP00000090304,10090.ENSMUSP00000091799,10090.ENSMUSP00000095171,10090.ENSMUSP00000098707,10090.ENSMUSP00000099569,10090.ENSMUSP00000099593,10090.ENSMUSP00000100924,10090.ENSMUSP00000102443,10090.ENSMUSP00000103222,10090.ENSMUSP00000105049,10090.ENSMUSP00000105051,10090.ENSMUSP00000105822,10090.ENSMUSP00000105976,10090.ENSMUSP00000106606,10090.ENSMUSP00000107069,10090.ENSMUSP00000108300,10090.ENSMUSP00000109108,10090.ENSMUSP00000110126,10090.ENSMUSP00000110965,10090.ENSMUSP00000111097,10090.ENSMUSP00000114350,10090.ENSMUSP00000124470,10090.ENSMUSP00000128056,10090.ENSMUSP00000129124,10090.ENSMUSP00000129418,10090.ENSMUSP00000129972,10090.ENSMUSP00000130005,10090.ENSMUSP00000132226,10090.ENSMUSP00000132640,10090.ENSMUSP00000133302,10090.ENSMUSP00000139601	Apoh,Ccl2,Ccl3,Hck,Gdf15,Pax2,Mmp12,Phlda2,Cd83,Hnf4a,Wwc1,Havcr2,Arg2,Lgmn,Cxcl14,Rgcc,Myc,Cela1,Rgn,Cd4,Smoc2,Trem2,Csf1r,Msr1,Ccr1,Vil1,Slc45a3,Frzb,Elf5,Mdk,Spint1,Il1b,Car2,Ocstamp,Sema3c,Stap1,Pf4,Gdf3,Ctsc,Itgax,Trf,Nckap1l,Apob,Six4,C1qc,H2-DMa,Fgf2,Lpar3,Ccr3,Vnn1,Lama1,H2-Aa,Fermt1,C3ar1,Rims2,Cftr,P2ry12,Cldn4,Igf1,Ptprq,Dmrt2,Cx3cr1,Rab7b,Agt,Slamf8,Adra2b,Fut9,Card11,Olfm4,Cd86,Lama2,Cldn3,Cd74,Nlrp3,Pla2g5,Rasgrp1,Dcn,Dab1,Srcin1,Ppara,Wnt7b,Tfap2a,Smoc1,Pilrb1,Ccr5,Epb4.1l3,Cysltr1,Il1rn,Trp63,Thpo,Lgals3,Lhfpl4,Ihh,Ptpn6,Cd276,C5ar1,Cyp27b1,Proc,Enpp2,Apoe,Myrf
GO:0033674	Positive regulation of kinase activity	31	570	0.31	0.0074	10090.ENSMUSP00000003808,10090.ENSMUSP00000022595,10090.ENSMUSP00000024044,10090.ENSMUSP00000024810,10090.ENSMUSP00000025523,10090.ENSMUSP00000027368,10090.ENSMUSP00000028881,10090.ENSMUSP00000029748,10090.ENSMUSP00000031171,10090.ENSMUSP00000032781,10090.ENSMUSP00000033665,10090.ENSMUSP00000035158,10090.ENSMUSP00000035400,10090.ENSMUSP00000037694,10090.ENSMUSP00000037712,10090.ENSMUSP00000041819,10090.ENSMUSP00000056621,10090.ENSMUSP00000056668,10090.ENSMUSP00000060793,10090.ENSMUSP00000065799,10090.ENSMUSP00000066488,10090.ENSMUSP00000071798,10090.ENSMUSP00000087047,10090.ENSMUSP00000095171,10090.ENSMUSP00000099593,10090.ENSMUSP00000102443,10090.ENSMUSP00000103222,10090.ENSMUSP00000105051,10090.ENSMUSP00000110126,10090.ENSMUSP00000110769,10090.ENSMUSP00000113785	Gdf15,Rgcc,Cd4,Fgd2,Csf1r,Slc11a1,Il1b,Fcgr1,Stap1,Nox4,Map3k15,Trf,Nckap1l,Fgf2,Lpar3,Map3k9,Lcp2,Igf1,Tlr1,Fpr2,Agt,Adra2b,Cd86,Cd74,Rasgrp1,Dab1,Srcin1,Wnt7b,Il1rn,Muc20,Inava
GO:0044070	Regulation of anion transport	12	126	0.55	0.0076	10090.ENSMUSP00000021550,10090.ENSMUSP00000028881,10090.ENSMUSP00000029078,10090.ENSMUSP00000049228,10090.ENSMUSP00000059138,10090.ENSMUSP00000066488,10090.ENSMUSP00000070925,10090.ENSMUSP00000102685,10090.ENSMUSP00000107890,10090.ENSMUSP00000107899,10090.ENSMUSP00000110126,10090.ENSMUSP00000133302	Arg2,Il1b,Car2,Cftr,Slc34a1,Agt,Ptafr,Pdzk1,Ace2,Tmem27,Il1rn,Apoe
GO:0030388	Fructose 1,6-bisphosphate metabolic process	4	9	1.22	0.0077	10090.ENSMUSP00000021907,10090.ENSMUSP00000029987,10090.ENSMUSP00000090564,10090.ENSMUSP00000099536	Fbp2,Aldob,Fbp1,Aldoc
GO:0042590	Antigen processing and presentation of exogenous peptide antigen via MHC class I	4	9	1.22	0.0077	10090.ENSMUSP00000029748,10090.ENSMUSP00000032248,10090.ENSMUSP00000078875,10090.ENSMUSP00000131938	Fcgr1,Clec4a2,Fcer1g,Fcgr3
GO:1905517	Macrophage migration	5	18	1.02	0.0077	10090.ENSMUSP00000000193,10090.ENSMUSP00000001008,10090.ENSMUSP00000011152,10090.ENSMUSP00000063986,10090.ENSMUSP00000114350	Ccl2,Ccl3,Mcoln2,Cx3cr1,Lgals3
GO:0009743	Response to carbohydrate	15	187	0.48	0.0078	10090.ENSMUSP00000000193,10090.ENSMUSP00000004340,10090.ENSMUSP00000004986,10090.ENSMUSP00000005507,10090.ENSMUSP00000018094,10090.ENSMUSP00000019469,10090.ENSMUSP00000028881,10090.ENSMUSP00000029017,10090.ENSMUSP00000029574,10090.ENSMUSP00000030826,10090.ENSMUSP00000031535,10090.ENSMUSP00000032781,10090.ENSMUSP00000036044,10090.ENSMUSP00000056668,10090.ENSMUSP00000078088	Ccl2,Pax2,Mapk13,Mlxipl,Hnf4a,G6pc,Il1b,Pck1,Vcam1,Slc2a5,Hnf1a,Nox4,Apob,Igf1,Aqp4
GO:1901575	Organic substance catabolic process	61	1425	0.21	0.0078	10090.ENSMUSP00000001183,10090.ENSMUSP00000005950,10090.ENSMUSP00000006136,10090.ENSMUSP00000010795,10090.ENSMUSP00000015394,10090.ENSMUSP00000015667,10090.ENSMUSP00000017597,10090.ENSMUSP00000019422,10090.ENSMUSP00000019469,10090.ENSMUSP00000020241,10090.ENSMUSP00000021550,10090.ENSMUSP00000021607,10090.ENSMUSP00000021652,10090.ENSMUSP00000021757,10090.ENSMUSP00000022915,10090.ENSMUSP00000023282,10090.ENSMUSP00000023775,10090.ENSMUSP00000025656,10090.ENSMUSP00000025778,10090.ENSMUSP00000026210,10090.ENSMUSP00000026315,10090.ENSMUSP00000027067,10090.ENSMUSP00000028223,10090.ENSMUSP00000029017,10090.ENSMUSP00000029817,10090.ENSMUSP00000029987,10090.ENSMUSP00000030535,10090.ENSMUSP00000031398,10090.ENSMUSP00000031707,10090.ENSMUSP00000032402,10090.ENSMUSP00000032779,10090.ENSMUSP00000034136,10090.ENSMUSP00000034173,10090.ENSMUSP00000034308,10090.ENSMUSP00000034497,10090.ENSMUSP00000035417,10090.ENSMUSP00000036044,10090.ENSMUSP00000037694,10090.ENSMUSP00000039429,10090.ENSMUSP00000039663,10090.ENSMUSP00000039955,10090.ENSMUSP00000044608,10090.ENSMUSP00000047954,10090.ENSMUSP00000048830,10090.ENSMUSP00000051215,10090.ENSMUSP00000055562,10090.ENSMUSP00000061126,10090.ENSMUSP00000062214,10090.ENSMUSP00000068086,10090.ENSMUSP00000089009,10090.ENSMUSP00000099536,10090.ENSMUSP00000099569,10090.ENSMUSP00000105082,10090.ENSMUSP00000107911,10090.ENSMUSP00000108367,10090.ENSMUSP00000111780,10090.ENSMUSP00000125492,10090.ENSMUSP00000126464,10090.ENSMUSP00000130005,10090.ENSMUSP00000132640,10090.ENSMUSP00000133302	Ftcd,Mmp12,Dnase1,Acaa1b,Mmp13,Ctss,Pipox,Dpep1,G6pc,Pah,Arg2,Lgmn,Acot4,Aoah,Dpys,Miox,Cela1,Aldh1a7,Gldc,Cpn1,Dnase1l3,Gsta3,Kynu,Pck1,Bdh2,Aldob,Cda,Hpd,Aass,Bcat1,Ctsc,Gpt2,Ces1e,Bcmo1,Mmp3,Pklr,Apob,Fgf2,Dpyd,Dmgdh,Cblc,Enpp6,Cyp24a1,Akr1d1,Hk3,Nccrp1,Cyp4a10,Prodh2,Ldhd,Cubn,Aldoc,Pla2g5,Lpin3,Dao,Spp1,Rnf186,Hgd,Acox2,Cyp27b1,Enpp2,Apoe
GO:0060627	Regulation of vesicle-mediated transport	32	600	0.3	0.008	10090.ENSMUSP00000000193,10090.ENSMUSP00000003370,10090.ENSMUSP00000024791,10090.ENSMUSP00000025230,10090.ENSMUSP00000027368,10090.ENSMUSP00000027966,10090.ENSMUSP00000028881,10090.ENSMUSP00000029748,10090.ENSMUSP00000031171,10090.ENSMUSP00000032667,10090.ENSMUSP00000035158,10090.ENSMUSP00000035400,10090.ENSMUSP00000037018,10090.ENSMUSP00000046012,10090.ENSMUSP00000048719,10090.ENSMUSP00000049228,10090.ENSMUSP00000055237,10090.ENSMUSP00000062632,10090.ENSMUSP00000065799,10090.ENSMUSP00000070925,10090.ENSMUSP00000078875,10090.ENSMUSP00000099569,10090.ENSMUSP00000102171,10090.ENSMUSP00000102192,10090.ENSMUSP00000107707,10090.ENSMUSP00000107899,10090.ENSMUSP00000110435,10090.ENSMUSP00000114350,10090.ENSMUSP00000131938,10090.ENSMUSP00000132945,10090.ENSMUSP00000133117,10090.ENSMUSP00000133302	Ccl2,Hck,Trem2,C2,Slc11a1,Fcgr2b,Il1b,Fcgr1,Stap1,Siglece,Trf,Nckap1l,Fgg,Apln,Rims2,Cftr,Syt12,Exph5,Fpr2,Ptafr,Fcer1g,Pla2g5,Cd300lf,Cd300a,Clec7a,Tmem27,Stxbp5l,Lgals3,Fcgr3,Rab3c,Fga,Apoe
GO:0014013	Regulation of gliogenesis	13	147	0.52	0.0083	10090.ENSMUSP00000022971,10090.ENSMUSP00000024791,10090.ENSMUSP00000027695,10090.ENSMUSP00000028672,10090.ENSMUSP00000028783,10090.ENSMUSP00000028881,10090.ENSMUSP00000031171,10090.ENSMUSP00000035158,10090.ENSMUSP00000051353,10090.ENSMUSP00000056668,10090.ENSMUSP00000063986,10090.ENSMUSP00000102443,10090.ENSMUSP00000132640	Myc,Trem2,Slc45a3,Mdk,Spint1,Il1b,Stap1,Trf,P2ry12,Igf1,Cx3cr1,Dab1,Enpp2
GO:0006805	Xenobiotic metabolic process	9	74	0.66	0.0086	10090.ENSMUSP00000005685,10090.ENSMUSP00000010795,10090.ENSMUSP00000018094,10090.ENSMUSP00000026208,10090.ENSMUSP00000026211,10090.ENSMUSP00000027067,10090.ENSMUSP00000034902,10090.ENSMUSP00000044405,10090.ENSMUSP00000096254	Cyp2a5,Acaa1b,Hnf4a,Abcc2,Cyp2c44,Gsta3,Gsta2,Fmo2,Cyp2a4
GO:0010676	Positive regulation of cellular carbohydrate metabolic process	9	74	0.66	0.0086	10090.ENSMUSP00000018094,10090.ENSMUSP00000023832,10090.ENSMUSP00000027695,10090.ENSMUSP00000034136,10090.ENSMUSP00000055697,10090.ENSMUSP00000056668,10090.ENSMUSP00000070200,10090.ENSMUSP00000070925,10090.ENSMUSP00000105049	Hnf4a,Rgn,Slc45a3,Gpt2,P2ry6,Igf1,Adra1b,Ptafr,Ppara
GO:0090023	Positive regulation of neutrophil chemotaxis	6	30	0.88	0.0086	10090.ENSMUSP00000028672,10090.ENSMUSP00000028881,10090.ENSMUSP00000035400,10090.ENSMUSP00000048092,10090.ENSMUSP00000095171,10090.ENSMUSP00000129972	Mdk,Il1b,Nckap1l,C3ar1,Cd74,C5ar1
GO:0072521	Purine-containing compound metabolic process	21	326	0.38	0.0091	10090.ENSMUSP00000002846,10090.ENSMUSP00000017597,10090.ENSMUSP00000018094,10090.ENSMUSP00000019469,10090.ENSMUSP00000021652,10090.ENSMUSP00000021653,10090.ENSMUSP00000025833,10090.ENSMUSP00000028223,10090.ENSMUSP00000029987,10090.ENSMUSP00000031707,10090.ENSMUSP00000035417,10090.ENSMUSP00000039429,10090.ENSMUSP00000043308,10090.ENSMUSP00000047912,10090.ENSMUSP00000051215,10090.ENSMUSP00000068086,10090.ENSMUSP00000080256,10090.ENSMUSP00000092702,10090.ENSMUSP00000099536,10090.ENSMUSP00000102559,10090.ENSMUSP00000108367	Gnmt,Pipox,Hnf4a,G6pc,Acot4,Acot3,Papss2,Kynu,Aldob,Aass,Pklr,Dpyd,Glyat,Slc16a9,Hk3,Ldhd,Acnat2,Acnat1,Aldoc,Ak4,Spp1
GO:2000146	Negative regulation of cell motility	19	279	0.41	0.0091	10090.ENSMUSP00000000049,10090.ENSMUSP00000018094,10090.ENSMUSP00000019422,10090.ENSMUSP00000022595,10090.ENSMUSP00000023832,10090.ENSMUSP00000023840,10090.ENSMUSP00000025257,10090.ENSMUSP00000031171,10090.ENSMUSP00000037694,10090.ENSMUSP00000063986,10090.ENSMUSP00000067527,10090.ENSMUSP00000091799,10090.ENSMUSP00000095171,10090.ENSMUSP00000100924,10090.ENSMUSP00000102192,10090.ENSMUSP00000107069,10090.ENSMUSP00000110126,10090.ENSMUSP00000133056,10090.ENSMUSP00000133302	Apoh,Hnf4a,Dpep1,Rgcc,Rgn,Cxcl13,Aif1,Stap1,Fgf2,Cx3cr1,Slamf8,Cldn3,Cd74,Dcn,Cd300a,Ccr5,Il1rn,C5ar2,Apoe
GO:0033033	Negative regulation of myeloid cell apoptotic process	5	19	0.99	0.0092	10090.ENSMUSP00000000049,10090.ENSMUSP00000027966,10090.ENSMUSP00000078875,10090.ENSMUSP00000107069,10090.ENSMUSP00000121848	Apoh,Fcgr2b,Fcer1g,Ccr5,Clec5a
GO:0048519	Negative regulation of biological process	173	5108	0.1	0.0092	10090.ENSMUSP00000000049,10090.ENSMUSP00000000193,10090.ENSMUSP00000001008,10090.ENSMUSP00000001626,10090.ENSMUSP00000002360,10090.ENSMUSP00000003135,10090.ENSMUSP00000003370,10090.ENSMUSP00000003808,10090.ENSMUSP00000004340,10090.ENSMUSP00000005507,10090.ENSMUSP00000005950,10090.ENSMUSP00000011152,10090.ENSMUSP00000013851,10090.ENSMUSP00000015540,10090.ENSMUSP00000017867,10090.ENSMUSP00000018094,10090.ENSMUSP00000018713,10090.ENSMUSP00000018993,10090.ENSMUSP00000019074,10090.ENSMUSP00000019422,10090.ENSMUSP00000019456,10090.ENSMUSP00000020024,10090.ENSMUSP00000020668,10090.ENSMUSP00000021506,10090.ENSMUSP00000021550,10090.ENSMUSP00000021607,10090.ENSMUSP00000021757,10090.ENSMUSP00000021970,10090.ENSMUSP00000022595,10090.ENSMUSP00000022722,10090.ENSMUSP00000022971,10090.ENSMUSP00000023147,10090.ENSMUSP00000023265,10090.ENSMUSP00000023775,10090.ENSMUSP00000023803,10090.ENSMUSP00000023832,10090.ENSMUSP00000023840,10090.ENSMUSP00000024791,10090.ENSMUSP00000025257,10090.ENSMUSP00000025381,10090.ENSMUSP00000025523,10090.ENSMUSP00000025601,10090.ENSMUSP00000025861,10090.ENSMUSP00000026021,10090.ENSMUSP00000026208,10090.ENSMUSP00000026911,10090.ENSMUSP00000027137,10090.ENSMUSP00000027366,10090.ENSMUSP00000027368,10090.ENSMUSP00000027615,10090.ENSMUSP00000027629,10090.ENSMUSP00000027966,10090.ENSMUSP00000028389,10090.ENSMUSP00000028609,10090.ENSMUSP00000028672,10090.ENSMUSP00000028783,10090.ENSMUSP00000028881,10090.ENSMUSP00000029297,10090.ENSMUSP00000029433,10090.ENSMUSP00000030535,10090.ENSMUSP00000030568,10090.ENSMUSP00000031171,10090.ENSMUSP00000031320,10090.ENSMUSP00000031535,10090.ENSMUSP00000031840,10090.ENSMUSP00000031982,10090.ENSMUSP00000032074,10090.ENSMUSP00000032211,10090.ENSMUSP00000032248,10090.ENSMUSP00000032667,10090.ENSMUSP00000032779,10090.ENSMUSP00000032781,10090.ENSMUSP00000033133,10090.ENSMUSP00000034026,10090.ENSMUSP00000034497,10090.ENSMUSP00000034618,10090.ENSMUSP00000035400,10090.ENSMUSP00000035484,10090.ENSMUSP00000036150,10090.ENSMUSP00000036747,10090.ENSMUSP00000036952,10090.ENSMUSP00000037018,10090.ENSMUSP00000037694,10090.ENSMUSP00000037869,10090.ENSMUSP00000038051,10090.ENSMUSP00000039955,10090.ENSMUSP00000040599,10090.ENSMUSP00000041008,10090.ENSMUSP00000041250,10090.ENSMUSP00000043596,10090.ENSMUSP00000044587,10090.ENSMUSP00000046012,10090.ENSMUSP00000046105,10090.ENSMUSP00000047616,10090.ENSMUSP00000048357,10090.ENSMUSP00000049228,10090.ENSMUSP00000049640,10090.ENSMUSP00000051215,10090.ENSMUSP00000051353,10090.ENSMUSP00000052088,10090.ENSMUSP00000052777,10090.ENSMUSP00000053361,10090.ENSMUSP00000054104,10090.ENSMUSP00000056668,10090.ENSMUSP00000058572,10090.ENSMUSP00000059637,10090.ENSMUSP00000063986,10090.ENSMUSP00000065456,10090.ENSMUSP00000065799,10090.ENSMUSP00000066488,10090.ENSMUSP00000067527,10090.ENSMUSP00000069418,10090.ENSMUSP00000069495,10090.ENSMUSP00000070130,10090.ENSMUSP00000070200,10090.ENSMUSP00000077546,10090.ENSMUSP00000078088,10090.ENSMUSP00000078875,10090.ENSMUSP00000083538,10090.ENSMUSP00000084918,10090.ENSMUSP00000084938,10090.ENSMUSP00000086112,10090.ENSMUSP00000087047,10090.ENSMUSP00000090564,10090.ENSMUSP00000091799,10090.ENSMUSP00000093329,10090.ENSMUSP00000093436,10090.ENSMUSP00000095171,10090.ENSMUSP00000097404,10090.ENSMUSP00000098707,10090.ENSMUSP00000099569,10090.ENSMUSP00000099904,10090.ENSMUSP00000100924,10090.ENSMUSP00000101040,10090.ENSMUSP00000102171,10090.ENSMUSP00000102192,10090.ENSMUSP00000102443,10090.ENSMUSP00000103222,10090.ENSMUSP00000104294,10090.ENSMUSP00000105049,10090.ENSMUSP00000105051,10090.ENSMUSP00000105822,10090.ENSMUSP00000106606,10090.ENSMUSP00000107069,10090.ENSMUSP00000107510,10090.ENSMUSP00000107793,10090.ENSMUSP00000107890,10090.ENSMUSP00000108367,10090.ENSMUSP00000110118,10090.ENSMUSP00000110126,10090.ENSMUSP00000110435,10090.ENSMUSP00000110965,10090.ENSMUSP00000113945,10090.ENSMUSP00000114350,10090.ENSMUSP00000114467,10090.ENSMUSP00000115822,10090.ENSMUSP00000121848,10090.ENSMUSP00000125121,10090.ENSMUSP00000127128,10090.ENSMUSP00000128056,10090.ENSMUSP00000129124,10090.ENSMUSP00000129418,10090.ENSMUSP00000129972,10090.ENSMUSP00000130005,10090.ENSMUSP00000132226,10090.ENSMUSP00000132640,10090.ENSMUSP00000133056,10090.ENSMUSP00000133117,10090.ENSMUSP00000133302,10090.ENSMUSP00000138255,10090.ENSMUSP00000138922,10090.ENSMUSP00000139170,10090.ENSMUSP00000140624	Apoh,Ccl2,Ccl3,Tnk1,Angptl4,Elf3,Hck,Gdf15,Pax2,Mlxipl,Mmp12,Mcoln2,Tnfaip8l2,Cd83,Wfdc2,Hnf4a,Cldn7,Wwc1,Ccl4,Dpep1,Grb7,Fabp7,Havcr2,Serpina3n,Arg2,Lgmn,Aoah,Cxcl14,Rgcc,Irg1,Myc,Ciita,Psca,Cela1,Krt18,Rgn,Cxcl13,Trem2,Aif1,Spink3,Csf1r,Lpxn,Ovol1,Msr1,Abcc2,Ccr1,Slc40a1,Vil1,Slc11a1,F13b,Tfcp2l1,Fcgr2b,Frzb,Elf5,Mdk,Spint1,Il1b,Slc7a11,Ptpn22,Cda,Sema3c,Stap1,Pf4,Hnf1a,Gpnmb,Hpgds,Cml5,Gdf3,Clec4a2,Siglece,Ctsc,Nox4,Rgs10,Hpgd,Mmp3,Pdzd3,Nckap1l,Bank1,Six4,C1qc,Foxq1,Fgg,Fgf2,Rasa4,Gabrb3,Cblc,Vnn1,H2-Ab1,Serpina3g,Cdhr2,Cml2,Apln,H2-Aa,Fermt1,Serpina10,Cftr,Grem2,Hk3,P2ry12,Pou3f3,Pik3ap1,Emx2,Hcar2,Igf1,Ptprq,Nlrc4,Cx3cr1,Rab7b,Fpr2,Agt,Slamf8,C4b,Abcg5,Nepn,Adra1b,Pirb,Aqp4,Fcer1g,Milr1,Aldh1a1,Gm11128,Olfm4,Cd86,Fbp1,Cldn3,Pkib,Trdn,Cd74,Cd80,Nlrp3,Pla2g5,Ass1,Dcn,Trpm2,Cd300lf,Cd300a,Dab1,Srcin1,Cd68,Ppara,Wnt7b,Tfap2a,Pilrb1,Ccr5,Dclk3,Tlr8,Ace2,Spp1,Plet1,Il1rn,Stxbp5l,Trp63,Serpina3f,Lgals3,Osgin1,Fam129a,Clec5a,Sh2d1b2,Acp5,Ihh,Ptpn6,Cd276,C5ar1,Cyp27b1,Proc,Enpp2,C5ar2,Fga,Apoe,Xcr1,Gm28040,Nlrp6,Rgs1
GO:0044255	Cellular lipid metabolic process	39	797	0.26	0.0093	10090.ENSMUSP00000000049,10090.ENSMUSP00000003017,10090.ENSMUSP00000005685,10090.ENSMUSP00000010795,10090.ENSMUSP00000019469,10090.ENSMUSP00000021652,10090.ENSMUSP00000021653,10090.ENSMUSP00000021757,10090.ENSMUSP00000025523,10090.ENSMUSP00000026211,10090.ENSMUSP00000029017,10090.ENSMUSP00000029464,10090.ENSMUSP00000029817,10090.ENSMUSP00000030487,10090.ENSMUSP00000031535,10090.ENSMUSP00000031982,10090.ENSMUSP00000034026,10090.ENSMUSP00000034308,10090.ENSMUSP00000036044,10090.ENSMUSP00000037694,10090.ENSMUSP00000051441,10090.ENSMUSP00000057509,10090.ENSMUSP00000061126,10090.ENSMUSP00000071573,10090.ENSMUSP00000080256,10090.ENSMUSP00000081370,10090.ENSMUSP00000084918,10090.ENSMUSP00000089979,10090.ENSMUSP00000092487,10090.ENSMUSP00000092702,10090.ENSMUSP00000095171,10090.ENSMUSP00000096254,10090.ENSMUSP00000099569,10090.ENSMUSP00000105049,10090.ENSMUSP00000105082,10090.ENSMUSP00000126464,10090.ENSMUSP00000127071,10090.ENSMUSP00000132640,10090.ENSMUSP00000133302	Apoh,Tbxas1,Cyp2a5,Acaa1b,G6pc,Acot4,Acot3,Aoah,Csf1r,Cyp2c44,Pck1,Hao2,Bdh2,Cyp4a14,Hnf1a,Hpgds,Hpgd,Bcmo1,Apob,Fgf2,Agmo,Pigz,Cyp4a10,Rdh16,Acnat2,Cyp4a12a,Aldh1a1,BC005764,Cyp4a12b,Acnat1,Cd74,Cyp2a4,Pla2g5,Ppara,Lpin3,Acox2,Gbgt1,Enpp2,Apoe
GO:0050854	Regulation of antigen receptor-mediated signaling pathway	8	59	0.71	0.0094	10090.ENSMUSP00000025601,10090.ENSMUSP00000027966,10090.ENSMUSP00000029433,10090.ENSMUSP00000031171,10090.ENSMUSP00000082941,10090.ENSMUSP00000102192,10090.ENSMUSP00000114350,10090.ENSMUSP00000129124	Lpxn,Fcgr2b,Ptpn22,Stap1,Card11,Cd300a,Lgals3,Ptpn6
GO:2000026	Regulation of multicellular organismal development	84	2150	0.17	0.0096	10090.ENSMUSP00000000049,10090.ENSMUSP00000000193,10090.ENSMUSP00000001008,10090.ENSMUSP00000004340,10090.ENSMUSP00000005950,10090.ENSMUSP00000010904,10090.ENSMUSP00000015540,10090.ENSMUSP00000018094,10090.ENSMUSP00000020668,10090.ENSMUSP00000022595,10090.ENSMUSP00000022971,10090.ENSMUSP00000023775,10090.ENSMUSP00000023832,10090.ENSMUSP00000024044,10090.ENSMUSP00000024660,10090.ENSMUSP00000024791,10090.ENSMUSP00000025523,10090.ENSMUSP00000026911,10090.ENSMUSP00000027695,10090.ENSMUSP00000028389,10090.ENSMUSP00000028672,10090.ENSMUSP00000028783,10090.ENSMUSP00000028881,10090.ENSMUSP00000029078,10090.ENSMUSP00000029213,10090.ENSMUSP00000030568,10090.ENSMUSP00000031171,10090.ENSMUSP00000031320,10090.ENSMUSP00000032211,10090.ENSMUSP00000032779,10090.ENSMUSP00000033053,10090.ENSMUSP00000035158,10090.ENSMUSP00000035400,10090.ENSMUSP00000036150,10090.ENSMUSP00000036747,10090.ENSMUSP00000037088,10090.ENSMUSP00000037694,10090.ENSMUSP00000037712,10090.ENSMUSP00000039107,10090.ENSMUSP00000040599,10090.ENSMUSP00000043957,10090.ENSMUSP00000046105,10090.ENSMUSP00000047616,10090.ENSMUSP00000048092,10090.ENSMUSP00000048719,10090.ENSMUSP00000049228,10090.ENSMUSP00000051353,10090.ENSMUSP00000056668,10090.ENSMUSP00000059654,10090.ENSMUSP00000063986,10090.ENSMUSP00000065456,10090.ENSMUSP00000066488,10090.ENSMUSP00000067527,10090.ENSMUSP00000071798,10090.ENSMUSP00000081826,10090.ENSMUSP00000082941,10090.ENSMUSP00000087047,10090.ENSMUSP00000090304,10090.ENSMUSP00000095171,10090.ENSMUSP00000098707,10090.ENSMUSP00000099593,10090.ENSMUSP00000100924,10090.ENSMUSP00000102443,10090.ENSMUSP00000103222,10090.ENSMUSP00000105049,10090.ENSMUSP00000105051,10090.ENSMUSP00000105822,10090.ENSMUSP00000106606,10090.ENSMUSP00000107069,10090.ENSMUSP00000109108,10090.ENSMUSP00000110126,10090.ENSMUSP00000110965,10090.ENSMUSP00000111097,10090.ENSMUSP00000114350,10090.ENSMUSP00000124470,10090.ENSMUSP00000128056,10090.ENSMUSP00000129124,10090.ENSMUSP00000129418,10090.ENSMUSP00000129972,10090.ENSMUSP00000130005,10090.ENSMUSP00000132226,10090.ENSMUSP00000132640,10090.ENSMUSP00000133302,10090.ENSMUSP00000139601	Apoh,Ccl2,Ccl3,Pax2,Mmp12,Phlda2,Cd83,Hnf4a,Havcr2,Rgcc,Myc,Cela1,Rgn,Cd4,Smoc2,Trem2,Csf1r,Ccr1,Slc45a3,Frzb,Mdk,Spint1,Il1b,Car2,Ocstamp,Sema3c,Stap1,Pf4,Gdf3,Ctsc,Itgax,Trf,Nckap1l,Six4,C1qc,H2-DMa,Fgf2,Lpar3,Ccr3,Vnn1,Lama1,H2-Aa,Fermt1,C3ar1,Rims2,Cftr,P2ry12,Igf1,Dmrt2,Cx3cr1,Rab7b,Agt,Slamf8,Adra2b,Fut9,Card11,Cd86,Lama2,Cd74,Nlrp3,Rasgrp1,Dcn,Dab1,Srcin1,Ppara,Wnt7b,Tfap2a,Pilrb1,Ccr5,Cysltr1,Il1rn,Trp63,Thpo,Lgals3,Lhfpl4,Ihh,Ptpn6,Cd276,C5ar1,Cyp27b1,Proc,Enpp2,Apoe,Myrf
GO:0071322	Cellular response to carbohydrate stimulus	10	93	0.61	0.0098	10090.ENSMUSP00000000193,10090.ENSMUSP00000004340,10090.ENSMUSP00000004986,10090.ENSMUSP00000005507,10090.ENSMUSP00000029017,10090.ENSMUSP00000029574,10090.ENSMUSP00000030826,10090.ENSMUSP00000032781,10090.ENSMUSP00000056668,10090.ENSMUSP00000078088	Ccl2,Pax2,Mapk13,Mlxipl,Pck1,Vcam1,Slc2a5,Nox4,Igf1,Aqp4
GO:0002761	Regulation of myeloid leukocyte differentiation	12	131	0.54	0.0102	10090.ENSMUSP00000001008,10090.ENSMUSP00000022971,10090.ENSMUSP00000024044,10090.ENSMUSP00000024791,10090.ENSMUSP00000025523,10090.ENSMUSP00000026911,10090.ENSMUSP00000029078,10090.ENSMUSP00000029213,10090.ENSMUSP00000031320,10090.ENSMUSP00000036747,10090.ENSMUSP00000095171,10090.ENSMUSP00000106606	Ccl3,Myc,Cd4,Trem2,Csf1r,Ccr1,Car2,Ocstamp,Pf4,C1qc,Cd74,Pilrb1
GO:0002819	Regulation of adaptive immune response	14	172	0.48	0.0104	10090.ENSMUSP00000020668,10090.ENSMUSP00000024044,10090.ENSMUSP00000027368,10090.ENSMUSP00000027966,10090.ENSMUSP00000028881,10090.ENSMUSP00000029748,10090.ENSMUSP00000037088,10090.ENSMUSP00000041008,10090.ENSMUSP00000064241,10090.ENSMUSP00000078875,10090.ENSMUSP00000095171,10090.ENSMUSP00000098707,10090.ENSMUSP00000129124,10090.ENSMUSP00000131938	Havcr2,Cd4,Slc11a1,Fcgr2b,Il1b,Fcgr1,H2-DMa,H2-Ab1,Cd48,Fcer1g,Cd74,Nlrp3,Ptpn6,Fcgr3
GO:0016042	Lipid catabolic process	18	260	0.41	0.0105	10090.ENSMUSP00000010795,10090.ENSMUSP00000021757,10090.ENSMUSP00000029017,10090.ENSMUSP00000029817,10090.ENSMUSP00000034173,10090.ENSMUSP00000034308,10090.ENSMUSP00000036044,10090.ENSMUSP00000044608,10090.ENSMUSP00000047954,10090.ENSMUSP00000048830,10090.ENSMUSP00000061126,10090.ENSMUSP00000099569,10090.ENSMUSP00000105082,10090.ENSMUSP00000108367,10090.ENSMUSP00000126464,10090.ENSMUSP00000130005,10090.ENSMUSP00000132640,10090.ENSMUSP00000133302	Acaa1b,Aoah,Pck1,Bdh2,Ces1e,Bcmo1,Apob,Enpp6,Cyp24a1,Akr1d1,Cyp4a10,Pla2g5,Lpin3,Spp1,Acox2,Cyp27b1,Enpp2,Apoe
GO:0002577	Regulation of antigen processing and presentation	5	20	0.97	0.011	10090.ENSMUSP00000024791,10090.ENSMUSP00000027368,10090.ENSMUSP00000041008,10090.ENSMUSP00000095171,10090.ENSMUSP00000104294	Trem2,Slc11a1,H2-Ab1,Cd74,Cd68
GO:0009074	Aromatic amino acid family catabolic process	5	20	0.97	0.011	10090.ENSMUSP00000001183,10090.ENSMUSP00000020241,10090.ENSMUSP00000028223,10090.ENSMUSP00000031398,10090.ENSMUSP00000125492	Ftcd,Pah,Kynu,Hpd,Hgd
GO:0010758	Regulation of macrophage chemotaxis	6	32	0.85	0.0112	10090.ENSMUSP00000000193,10090.ENSMUSP00000028672,10090.ENSMUSP00000031171,10090.ENSMUSP00000048092,10090.ENSMUSP00000067527,10090.ENSMUSP00000129972	Ccl2,Mdk,Stap1,C3ar1,Slamf8,C5ar1
GO:0071347	Cellular response to interleukin-1	10	95	0.6	0.0112	10090.ENSMUSP00000000193,10090.ENSMUSP00000001008,10090.ENSMUSP00000004986,10090.ENSMUSP00000019074,10090.ENSMUSP00000022722,10090.ENSMUSP00000026208,10090.ENSMUSP00000028881,10090.ENSMUSP00000029017,10090.ENSMUSP00000053962,10090.ENSMUSP00000074885	Ccl2,Ccl3,Mapk13,Ccl4,Irg1,Abcc2,Il1b,Pck1,Lcn2,Cxcl2
GO:0050708	Regulation of protein secretion	22	357	0.36	0.0113	10090.ENSMUSP00000015394,10090.ENSMUSP00000018094,10090.ENSMUSP00000022595,10090.ENSMUSP00000024118,10090.ENSMUSP00000024791,10090.ENSMUSP00000028881,10090.ENSMUSP00000032239,10090.ENSMUSP00000037018,10090.ENSMUSP00000049228,10090.ENSMUSP00000054104,10090.ENSMUSP00000056668,10090.ENSMUSP00000062632,10090.ENSMUSP00000066488,10090.ENSMUSP00000083073,10090.ENSMUSP00000090121,10090.ENSMUSP00000101040,10090.ENSMUSP00000103222,10090.ENSMUSP00000107899,10090.ENSMUSP00000110435,10090.ENSMUSP00000121848,10090.ENSMUSP00000133117,10090.ENSMUSP00000133302	Mmp13,Hnf4a,Rgcc,Clec4n,Trem2,Il1b,Clec4e,Fgg,Cftr,Hcar2,Igf1,Exph5,Agt,Cadm1,AF251705,Trpm2,Srcin1,Tmem27,Stxbp5l,Clec5a,Fga,Apoe
GO:0051347	Positive regulation of transferase activity	33	642	0.28	0.0114	10090.ENSMUSP00000003808,10090.ENSMUSP00000022595,10090.ENSMUSP00000022971,10090.ENSMUSP00000024044,10090.ENSMUSP00000024810,10090.ENSMUSP00000025523,10090.ENSMUSP00000027368,10090.ENSMUSP00000028881,10090.ENSMUSP00000029748,10090.ENSMUSP00000031171,10090.ENSMUSP00000032781,10090.ENSMUSP00000033665,10090.ENSMUSP00000035158,10090.ENSMUSP00000035400,10090.ENSMUSP00000037694,10090.ENSMUSP00000037712,10090.ENSMUSP00000041819,10090.ENSMUSP00000056621,10090.ENSMUSP00000056668,10090.ENSMUSP00000060793,10090.ENSMUSP00000065799,10090.ENSMUSP00000066488,10090.ENSMUSP00000071798,10090.ENSMUSP00000087047,10090.ENSMUSP00000093329,10090.ENSMUSP00000095171,10090.ENSMUSP00000099593,10090.ENSMUSP00000102443,10090.ENSMUSP00000103222,10090.ENSMUSP00000105051,10090.ENSMUSP00000110126,10090.ENSMUSP00000110769,10090.ENSMUSP00000113785	Gdf15,Rgcc,Myc,Cd4,Fgd2,Csf1r,Slc11a1,Il1b,Fcgr1,Stap1,Nox4,Map3k15,Trf,Nckap1l,Fgf2,Lpar3,Map3k9,Lcp2,Igf1,Tlr1,Fpr2,Agt,Adra2b,Cd86,Pkib,Cd74,Rasgrp1,Dab1,Srcin1,Wnt7b,Il1rn,Muc20,Inava
GO:0097553	Calcium ion transmembrane import into cytosol	9	78	0.64	0.0116	10090.ENSMUSP00000001008,10090.ENSMUSP00000011152,10090.ENSMUSP00000031902,10090.ENSMUSP00000037694,10090.ENSMUSP00000093436,10090.ENSMUSP00000094090,10090.ENSMUSP00000101040,10090.ENSMUSP00000107069,10090.ENSMUSP00000138255	Ccl3,Mcoln2,Trpv6,Fgf2,Trdn,Tmem28,Trpm2,Ccr5,Xcr1
GO:0007568	Aging	19	287	0.39	0.012	10090.ENSMUSP00000000193,10090.ENSMUSP00000020704,10090.ENSMUSP00000023147,10090.ENSMUSP00000023832,10090.ENSMUSP00000027629,10090.ENSMUSP00000029017,10090.ENSMUSP00000032779,10090.ENSMUSP00000032781,10090.ENSMUSP00000037694,10090.ENSMUSP00000048836,10090.ENSMUSP00000054343,10090.ENSMUSP00000079100,10090.ENSMUSP00000099536,10090.ENSMUSP00000099904,10090.ENSMUSP00000100924,10090.ENSMUSP00000104294,10090.ENSMUSP00000110965,10090.ENSMUSP00000130005,10090.ENSMUSP00000133302	Ccl2,Igfbp1,Ciita,Rgn,Tfcp2l1,Pck1,Ctsc,Nox4,Fgf2,C1qa,Gjb2,Slc1a2,Aldoc,Ass1,Dcn,Cd68,Trp63,Cyp27b1,Apoe
GO:0046903	Secretion	28	512	0.31	0.0123	10090.ENSMUSP00000001008,10090.ENSMUSP00000003370,10090.ENSMUSP00000022971,10090.ENSMUSP00000026208,10090.ENSMUSP00000026911,10090.ENSMUSP00000029078,10090.ENSMUSP00000031535,10090.ENSMUSP00000031902,10090.ENSMUSP00000037018,10090.ENSMUSP00000043203,10090.ENSMUSP00000046286,10090.ENSMUSP00000048719,10090.ENSMUSP00000049228,10090.ENSMUSP00000055237,10090.ENSMUSP00000056621,10090.ENSMUSP00000066488,10090.ENSMUSP00000078088,10090.ENSMUSP00000078875,10090.ENSMUSP00000083538,10090.ENSMUSP00000098707,10090.ENSMUSP00000099569,10090.ENSMUSP00000099593,10090.ENSMUSP00000102192,10090.ENSMUSP00000103222,10090.ENSMUSP00000110126,10090.ENSMUSP00000110435,10090.ENSMUSP00000131938,10090.ENSMUSP00000132945	Ccl3,Hck,Myc,Abcc2,Ccr1,Car2,Hnf1a,Trpv6,Fgg,Guca2b,Slc51a,Rims2,Cftr,Syt12,Lcp2,Agt,Aqp4,Fcer1g,Milr1,Nlrp3,Pla2g5,Rasgrp1,Cd300a,Srcin1,Il1rn,Stxbp5l,Fcgr3,Rab3c
GO:0050790	Regulation of catalytic activity	85	2202	0.16	0.0123	10090.ENSMUSP00000000049,10090.ENSMUSP00000000193,10090.ENSMUSP00000001008,10090.ENSMUSP00000002360,10090.ENSMUSP00000003808,10090.ENSMUSP00000004340,10090.ENSMUSP00000005889,10090.ENSMUSP00000017867,10090.ENSMUSP00000018094,10090.ENSMUSP00000019074,10090.ENSMUSP00000019422,10090.ENSMUSP00000021050,10090.ENSMUSP00000021506,10090.ENSMUSP00000021550,10090.ENSMUSP00000021607,10090.ENSMUSP00000022595,10090.ENSMUSP00000022971,10090.ENSMUSP00000023832,10090.ENSMUSP00000023840,10090.ENSMUSP00000024044,10090.ENSMUSP00000024810,10090.ENSMUSP00000025381,10090.ENSMUSP00000025523,10090.ENSMUSP00000027366,10090.ENSMUSP00000027368,10090.ENSMUSP00000027615,10090.ENSMUSP00000028783,10090.ENSMUSP00000028881,10090.ENSMUSP00000029433,10090.ENSMUSP00000029748,10090.ENSMUSP00000029987,10090.ENSMUSP00000031171,10090.ENSMUSP00000032779,10090.ENSMUSP00000032781,10090.ENSMUSP00000033133,10090.ENSMUSP00000033665,10090.ENSMUSP00000034618,10090.ENSMUSP00000035158,10090.ENSMUSP00000035400,10090.ENSMUSP00000037694,10090.ENSMUSP00000037712,10090.ENSMUSP00000037869,10090.ENSMUSP00000039955,10090.ENSMUSP00000041250,10090.ENSMUSP00000041819,10090.ENSMUSP00000043203,10090.ENSMUSP00000044730,10090.ENSMUSP00000048357,10090.ENSMUSP00000053420,10090.ENSMUSP00000054126,10090.ENSMUSP00000056621,10090.ENSMUSP00000056668,10090.ENSMUSP00000058572,10090.ENSMUSP00000059637,10090.ENSMUSP00000060793,10090.ENSMUSP00000065799,10090.ENSMUSP00000066488,10090.ENSMUSP00000067527,10090.ENSMUSP00000069418,10090.ENSMUSP00000070925,10090.ENSMUSP00000071798,10090.ENSMUSP00000074581,10090.ENSMUSP00000087047,10090.ENSMUSP00000091799,10090.ENSMUSP00000093329,10090.ENSMUSP00000095171,10090.ENSMUSP00000098707,10090.ENSMUSP00000099569,10090.ENSMUSP00000099593,10090.ENSMUSP00000102192,10090.ENSMUSP00000102443,10090.ENSMUSP00000103222,10090.ENSMUSP00000105051,10090.ENSMUSP00000107587,10090.ENSMUSP00000110126,10090.ENSMUSP00000110435,10090.ENSMUSP00000110769,10090.ENSMUSP00000110965,10090.ENSMUSP00000113785,10090.ENSMUSP00000113945,10090.ENSMUSP00000129124,10090.ENSMUSP00000129972,10090.ENSMUSP00000130005,10090.ENSMUSP00000133302,10090.ENSMUSP00000140624	Apoh,Ccl2,Ccl3,Angptl4,Gdf15,Pax2,Vav1,Wfdc2,Hnf4a,Ccl4,Dpep1,Adap2,Serpina3n,Arg2,Lgmn,Rgcc,Myc,Rgn,Cxcl13,Cd4,Fgd2,Spink3,Csf1r,Vil1,Slc11a1,F13b,Spint1,Il1b,Ptpn22,Fcgr1,Aldob,Stap1,Ctsc,Nox4,Rgs10,Map3k15,Pdzd3,Trf,Nckap1l,Fgf2,Lpar3,Rasa4,Cblc,Serpina3g,Map3k9,Guca2b,P2ry13,Serpina10,Cldn4,Ikbke,Lcp2,Igf1,Ptprq,Nlrc4,Tlr1,Fpr2,Agt,Slamf8,C4b,Ptafr,Adra2b,Gpr65,Cd86,Cldn3,Pkib,Cd74,Nlrp3,Pla2g5,Rasgrp1,Cd300a,Dab1,Srcin1,Wnt7b,Arhgap22,Il1rn,Stxbp5l,Muc20,Trp63,Inava,Serpina3f,Ptpn6,C5ar1,Cyp27b1,Apoe,Rgs1
GO:0003008	System process	65	1578	0.19	0.0124	10090.ENSMUSP00000000193,10090.ENSMUSP00000000221,10090.ENSMUSP00000003017,10090.ENSMUSP00000003826,10090.ENSMUSP00000019074,10090.ENSMUSP00000020024,10090.ENSMUSP00000021550,10090.ENSMUSP00000021607,10090.ENSMUSP00000021707,10090.ENSMUSP00000022971,10090.ENSMUSP00000023752,10090.ENSMUSP00000024596,10090.ENSMUSP00000025468,10090.ENSMUSP00000026208,10090.ENSMUSP00000027366,10090.ENSMUSP00000027675,10090.ENSMUSP00000028672,10090.ENSMUSP00000028881,10090.ENSMUSP00000029297,10090.ENSMUSP00000030136,10090.ENSMUSP00000030826,10090.ENSMUSP00000031535,10090.ENSMUSP00000031902,10090.ENSMUSP00000032781,10090.ENSMUSP00000033161,10090.ENSMUSP00000034363,10090.ENSMUSP00000034880,10090.ENSMUSP00000037018,10090.ENSMUSP00000038051,10090.ENSMUSP00000040877,10090.ENSMUSP00000043203,10090.ENSMUSP00000046012,10090.ENSMUSP00000048092,10090.ENSMUSP00000049228,10090.ENSMUSP00000052088,10090.ENSMUSP00000053420,10090.ENSMUSP00000054343,10090.ENSMUSP00000055110,10090.ENSMUSP00000056668,10090.ENSMUSP00000058572,10090.ENSMUSP00000062638,10090.ENSMUSP00000063986,10090.ENSMUSP00000066488,10090.ENSMUSP00000069495,10090.ENSMUSP00000070200,10090.ENSMUSP00000070925,10090.ENSMUSP00000071798,10090.ENSMUSP00000077546,10090.ENSMUSP00000078088,10090.ENSMUSP00000084259,10090.ENSMUSP00000093436,10090.ENSMUSP00000100991,10090.ENSMUSP00000105049,10090.ENSMUSP00000105822,10090.ENSMUSP00000107890,10090.ENSMUSP00000109108,10090.ENSMUSP00000110126,10090.ENSMUSP00000112597,10090.ENSMUSP00000113785,10090.ENSMUSP00000118046,10090.ENSMUSP00000124327,10090.ENSMUSP00000124470,10090.ENSMUSP00000129972,10090.ENSMUSP00000133117,10090.ENSMUSP00000133302	Ccl2,Scnn1g,Tbxas1,Htr3a,Ccl4,Fabp7,Arg2,Lgmn,Amn,Myc,Aqp2,Slc22a1,Pde6a,Abcc2,Vil1,Pigr,Mdk,Il1b,Slc7a11,Aqp7,Slc2a5,Hnf1a,Trpv6,Nox4,Scnn1b,Hsd11b2,Stra6,Fgg,Gabrb3,Lum,Guca2b,Apln,C3ar1,Cftr,Pou3f3,Cldn4,Gjb2,Aqp3,Igf1,Ptprq,Gabra3,Cx3cr1,Agt,Abcg5,Adra1b,Ptafr,Adra2b,Pirb,Aqp4,Igj,Trdn,Reep6,Ppara,Tfap2a,Ace2,Cysltr1,Il1rn,Slc5a2,Inava,Myo7b,Cntn5,Lhfpl4,C5ar1,Fga,Apoe
GO:0050777	Negative regulation of immune response	13	155	0.5	0.0124	10090.ENSMUSP00000005950,10090.ENSMUSP00000020668,10090.ENSMUSP00000021550,10090.ENSMUSP00000022722,10090.ENSMUSP00000026911,10090.ENSMUSP00000027966,10090.ENSMUSP00000067527,10090.ENSMUSP00000086112,10090.ENSMUSP00000102192,10090.ENSMUSP00000114350,10090.ENSMUSP00000125121,10090.ENSMUSP00000129124,10090.ENSMUSP00000139170	Mmp12,Havcr2,Arg2,Irg1,Ccr1,Fcgr2b,Slamf8,Olfm4,Cd300a,Lgals3,Sh2d1b2,Ptpn6,Nlrp6
GO:0002920	Regulation of humoral immune response	6	33	0.83	0.0126	10090.ENSMUSP00000015998,10090.ENSMUSP00000022722,10090.ENSMUSP00000027966,10090.ENSMUSP00000028881,10090.ENSMUSP00000037088,10090.ENSMUSP00000129124	Cd5l,Irg1,Fcgr2b,Il1b,H2-DMa,Ptpn6
GO:0006958	Complement activation, classical pathway	6	33	0.83	0.0126	10090.ENSMUSP00000025230,10090.ENSMUSP00000036747,10090.ENSMUSP00000040246,10090.ENSMUSP00000048836,10090.ENSMUSP00000069418,10090.ENSMUSP00000077074	C2,C1qc,C1qb,C1qa,C4b,Cfi
GO:0045672	Positive regulation of osteoclast differentiation	6	33	0.83	0.0126	10090.ENSMUSP00000001008,10090.ENSMUSP00000024791,10090.ENSMUSP00000025523,10090.ENSMUSP00000026911,10090.ENSMUSP00000029078,10090.ENSMUSP00000029213	Ccl3,Trem2,Csf1r,Ccr1,Car2,Ocstamp
GO:1904659	Glucose transmembrane transport	6	33	0.83	0.0126	10090.ENSMUSP00000029240,10090.ENSMUSP00000030826,10090.ENSMUSP00000031535,10090.ENSMUSP00000033035,10090.ENSMUSP00000099782,10090.ENSMUSP00000112597	Slc2a2,Slc2a5,Hnf1a,Slc5a11,Slc5a9,Slc5a2
GO:0030320	Cellular monovalent inorganic anion homeostasis	5	21	0.95	0.0129	10090.ENSMUSP00000003017,10090.ENSMUSP00000006638,10090.ENSMUSP00000026208,10090.ENSMUSP00000059138,10090.ENSMUSP00000108367	Tbxas1,Slc34a3,Abcc2,Slc34a1,Spp1
GO:0060900	Embryonic camera-type eye formation	4	11	1.13	0.0129	10090.ENSMUSP00000004340,10090.ENSMUSP00000034880,10090.ENSMUSP00000084918,10090.ENSMUSP00000105822	Pax2,Stra6,Aldh1a1,Tfap2a
GO:0090026	Positive regulation of monocyte chemotaxis	5	21	0.95	0.0129	10090.ENSMUSP00000000193,10090.ENSMUSP00000021607,10090.ENSMUSP00000025257,10090.ENSMUSP00000026911,10090.ENSMUSP00000065799	Ccl2,Lgmn,Aif1,Ccr1,Fpr2
GO:1901135	Carbohydrate derivative metabolic process	39	814	0.25	0.0129	10090.ENSMUSP00000002846,10090.ENSMUSP00000005950,10090.ENSMUSP00000017597,10090.ENSMUSP00000018094,10090.ENSMUSP00000019469,10090.ENSMUSP00000021652,10090.ENSMUSP00000021653,10090.ENSMUSP00000021757,10090.ENSMUSP00000021907,10090.ENSMUSP00000023775,10090.ENSMUSP00000025833,10090.ENSMUSP00000026661,10090.ENSMUSP00000028223,10090.ENSMUSP00000028378,10090.ENSMUSP00000028881,10090.ENSMUSP00000029987,10090.ENSMUSP00000030535,10090.ENSMUSP00000031707,10090.ENSMUSP00000035417,10090.ENSMUSP00000037694,10090.ENSMUSP00000039429,10090.ENSMUSP00000043308,10090.ENSMUSP00000051215,10090.ENSMUSP00000055562,10090.ENSMUSP00000056668,10090.ENSMUSP00000056705,10090.ENSMUSP00000057509,10090.ENSMUSP00000066582,10090.ENSMUSP00000068086,10090.ENSMUSP00000080256,10090.ENSMUSP00000081826,10090.ENSMUSP00000085497,10090.ENSMUSP00000090564,10090.ENSMUSP00000092702,10090.ENSMUSP00000099536,10090.ENSMUSP00000100924,10090.ENSMUSP00000102559,10090.ENSMUSP00000127071,10090.ENSMUSP00000128056	Gnmt,Mmp12,Pipox,Hnf4a,G6pc,Acot4,Acot3,Aoah,Fbp2,Cela1,Papss2,Tk1,Kynu,Galnt3,Il1b,Aldob,Cda,Aass,Pklr,Fgf2,Dpyd,Glyat,Hk3,Nccrp1,Igf1,Galnt6,Pigz,B3gat2,Ldhd,Acnat2,Fut9,Hs6st2,Fbp1,Acnat1,Aldoc,Dcn,Ak4,Gbgt1,Ihh
GO:0002521	Leukocyte differentiation	22	362	0.36	0.013	10090.ENSMUSP00000005889,10090.ENSMUSP00000024044,10090.ENSMUSP00000024791,10090.ENSMUSP00000025523,10090.ENSMUSP00000029213,10090.ENSMUSP00000029433,10090.ENSMUSP00000030047,10090.ENSMUSP00000031535,10090.ENSMUSP00000032239,10090.ENSMUSP00000032240,10090.ENSMUSP00000034600,10090.ENSMUSP00000035158,10090.ENSMUSP00000037088,10090.ENSMUSP00000041008,10090.ENSMUSP00000067527,10090.ENSMUSP00000069319,10090.ENSMUSP00000077546,10090.ENSMUSP00000078875,10090.ENSMUSP00000082941,10090.ENSMUSP00000095171,10090.ENSMUSP00000101040,10090.ENSMUSP00000102171	Vav1,Cd4,Trem2,Csf1r,Ocstamp,Ptpn22,Tnfsf8,Hnf1a,Clec4e,Clec4d,Mpzl2,Trf,H2-DMa,H2-Ab1,Slamf8,Ly9,Pirb,Fcer1g,Card11,Cd74,Trpm2,Cd300lf
GO:0002286	T cell activation involved in immune response	8	63	0.68	0.0131	10090.ENSMUSP00000027368,10090.ENSMUSP00000028672,10090.ENSMUSP00000032239,10090.ENSMUSP00000032240,10090.ENSMUSP00000069319,10090.ENSMUSP00000078875,10090.ENSMUSP00000095171,10090.ENSMUSP00000116271	Slc11a1,Mdk,Clec4e,Clec4d,Ly9,Fcer1g,Cd74,Lcp1
GO:0014911	Positive regulation of smooth muscle cell migration	8	63	0.68	0.0131	10090.ENSMUSP00000022971,10090.ENSMUSP00000025257,10090.ENSMUSP00000028672,10090.ENSMUSP00000032781,10090.ENSMUSP00000055697,10090.ENSMUSP00000056668,10090.ENSMUSP00000066488,10090.ENSMUSP00000133117	Myc,Aif1,Mdk,Nox4,P2ry6,Igf1,Agt,Fga
GO:0030336	Negative regulation of cell migration	18	267	0.4	0.0132	10090.ENSMUSP00000000049,10090.ENSMUSP00000018094,10090.ENSMUSP00000019422,10090.ENSMUSP00000022595,10090.ENSMUSP00000023840,10090.ENSMUSP00000025257,10090.ENSMUSP00000031171,10090.ENSMUSP00000037694,10090.ENSMUSP00000063986,10090.ENSMUSP00000067527,10090.ENSMUSP00000091799,10090.ENSMUSP00000095171,10090.ENSMUSP00000100924,10090.ENSMUSP00000102192,10090.ENSMUSP00000107069,10090.ENSMUSP00000110126,10090.ENSMUSP00000133056,10090.ENSMUSP00000133302	Apoh,Hnf4a,Dpep1,Rgcc,Cxcl13,Aif1,Stap1,Fgf2,Cx3cr1,Slamf8,Cldn3,Cd74,Dcn,Cd300a,Ccr5,Il1rn,C5ar2,Apoe
GO:0040013	Negative regulation of locomotion	20	314	0.38	0.0132	10090.ENSMUSP00000000049,10090.ENSMUSP00000018094,10090.ENSMUSP00000019422,10090.ENSMUSP00000022595,10090.ENSMUSP00000023832,10090.ENSMUSP00000023840,10090.ENSMUSP00000025257,10090.ENSMUSP00000030568,10090.ENSMUSP00000031171,10090.ENSMUSP00000037694,10090.ENSMUSP00000063986,10090.ENSMUSP00000067527,10090.ENSMUSP00000091799,10090.ENSMUSP00000095171,10090.ENSMUSP00000100924,10090.ENSMUSP00000102192,10090.ENSMUSP00000107069,10090.ENSMUSP00000110126,10090.ENSMUSP00000133056,10090.ENSMUSP00000133302	Apoh,Hnf4a,Dpep1,Rgcc,Rgn,Cxcl13,Aif1,Sema3c,Stap1,Fgf2,Cx3cr1,Slamf8,Cldn3,Cd74,Dcn,Cd300a,Ccr5,Il1rn,C5ar2,Apoe
GO:0051173	Positive regulation of nitrogen compound metabolic process	113	3119	0.13	0.0132	10090.ENSMUSP00000000193,10090.ENSMUSP00000001008,10090.ENSMUSP00000003135,10090.ENSMUSP00000003808,10090.ENSMUSP00000004340,10090.ENSMUSP00000004473,10090.ENSMUSP00000005507,10090.ENSMUSP00000005950,10090.ENSMUSP00000018094,10090.ENSMUSP00000018993,10090.ENSMUSP00000019074,10090.ENSMUSP00000020668,10090.ENSMUSP00000021607,10090.ENSMUSP00000022595,10090.ENSMUSP00000022971,10090.ENSMUSP00000023147,10090.ENSMUSP00000023775,10090.ENSMUSP00000023832,10090.ENSMUSP00000024044,10090.ENSMUSP00000024660,10090.ENSMUSP00000024791,10090.ENSMUSP00000024810,10090.ENSMUSP00000025257,10090.ENSMUSP00000025523,10090.ENSMUSP00000025861,10090.ENSMUSP00000026911,10090.ENSMUSP00000027137,10090.ENSMUSP00000027368,10090.ENSMUSP00000027966,10090.ENSMUSP00000028609,10090.ENSMUSP00000028672,10090.ENSMUSP00000028881,10090.ENSMUSP00000029017,10090.ENSMUSP00000029433,10090.ENSMUSP00000029748,10090.ENSMUSP00000030047,10090.ENSMUSP00000031171,10090.ENSMUSP00000031320,10090.ENSMUSP00000031535,10090.ENSMUSP00000031840,10090.ENSMUSP00000032211,10090.ENSMUSP00000032779,10090.ENSMUSP00000032781,10090.ENSMUSP00000033665,10090.ENSMUSP00000035158,10090.ENSMUSP00000035400,10090.ENSMUSP00000035484,10090.ENSMUSP00000036150,10090.ENSMUSP00000037018,10090.ENSMUSP00000037694,10090.ENSMUSP00000037712,10090.ENSMUSP00000040877,10090.ENSMUSP00000041819,10090.ENSMUSP00000043203,10090.ENSMUSP00000046012,10090.ENSMUSP00000048092,10090.ENSMUSP00000052088,10090.ENSMUSP00000053420,10090.ENSMUSP00000055697,10090.ENSMUSP00000056621,10090.ENSMUSP00000056668,10090.ENSMUSP00000058651,10090.ENSMUSP00000059637,10090.ENSMUSP00000059654,10090.ENSMUSP00000060793,10090.ENSMUSP00000063986,10090.ENSMUSP00000065799,10090.ENSMUSP00000066488,10090.ENSMUSP00000070200,10090.ENSMUSP00000070925,10090.ENSMUSP00000071798,10090.ENSMUSP00000077546,10090.ENSMUSP00000087047,10090.ENSMUSP00000087961,10090.ENSMUSP00000089951,10090.ENSMUSP00000091799,10090.ENSMUSP00000093329,10090.ENSMUSP00000095171,10090.ENSMUSP00000097404,10090.ENSMUSP00000098707,10090.ENSMUSP00000099569,10090.ENSMUSP00000099593,10090.ENSMUSP00000099904,10090.ENSMUSP00000100924,10090.ENSMUSP00000102192,10090.ENSMUSP00000102443,10090.ENSMUSP00000103222,10090.ENSMUSP00000104031,10090.ENSMUSP00000104174,10090.ENSMUSP00000105049,10090.ENSMUSP00000105051,10090.ENSMUSP00000105082,10090.ENSMUSP00000105822,10090.ENSMUSP00000107707,10090.ENSMUSP00000108367,10090.ENSMUSP00000110126,10090.ENSMUSP00000110769,10090.ENSMUSP00000110965,10090.ENSMUSP00000111097,10090.ENSMUSP00000113785,10090.ENSMUSP00000115822,10090.ENSMUSP00000121744,10090.ENSMUSP00000125121,10090.ENSMUSP00000125729,10090.ENSMUSP00000128056,10090.ENSMUSP00000129972,10090.ENSMUSP00000131736,10090.ENSMUSP00000132640,10090.ENSMUSP00000133056,10090.ENSMUSP00000133117,10090.ENSMUSP00000133302,10090.ENSMUSP00000138922,10090.ENSMUSP00000139601	Ccl2,Ccl3,Elf3,Gdf15,Pax2,Spic,Mlxipl,Mmp12,Hnf4a,Wwc1,Ccl4,Havcr2,Lgmn,Rgcc,Myc,Ciita,Cela1,Rgn,Cd4,Smoc2,Trem2,Fgd2,Aif1,Csf1r,Ovol1,Ccr1,Slc40a1,Slc11a1,Fcgr2b,Elf5,Mdk,Il1b,Pck1,Ptpn22,Fcgr1,Tnfsf8,Stap1,Pf4,Hnf1a,Gpnmb,Gdf3,Ctsc,Nox4,Map3k15,Trf,Nckap1l,Bank1,Six4,Fgg,Fgf2,Lpar3,Lum,Map3k9,Guca2b,Apln,C3ar1,Pou3f3,Cldn4,P2ry6,Lcp2,Igf1,Foxi1,Nlrc4,Dmrt2,Tlr1,Cx3cr1,Fpr2,Agt,Adra1b,Ptafr,Adra2b,Pirb,Cd86,Ehf,Zfp750,Cldn3,Pkib,Cd74,Cd80,Nlrp3,Pla2g5,Rasgrp1,Ass1,Dcn,Cd300a,Dab1,Srcin1,Hnf4g,Scimp,Ppara,Wnt7b,Lpin3,Tfap2a,Clec7a,Spp1,Il1rn,Muc20,Trp63,Thpo,Inava,Fam129a,Slc4a4,Sh2d1b2,Usf1,Ihh,C5ar1,Slc39a5,Enpp2,C5ar2,Fga,Apoe,Gm28040,Myrf
GO:0051271	Negative regulation of cellular component movement	20	314	0.38	0.0132	10090.ENSMUSP00000000049,10090.ENSMUSP00000018094,10090.ENSMUSP00000019422,10090.ENSMUSP00000022595,10090.ENSMUSP00000023832,10090.ENSMUSP00000023840,10090.ENSMUSP00000025257,10090.ENSMUSP00000030568,10090.ENSMUSP00000031171,10090.ENSMUSP00000037694,10090.ENSMUSP00000063986,10090.ENSMUSP00000067527,10090.ENSMUSP00000091799,10090.ENSMUSP00000095171,10090.ENSMUSP00000100924,10090.ENSMUSP00000102192,10090.ENSMUSP00000107069,10090.ENSMUSP00000110126,10090.ENSMUSP00000133056,10090.ENSMUSP00000133302	Apoh,Hnf4a,Dpep1,Rgcc,Rgn,Cxcl13,Aif1,Sema3c,Stap1,Fgf2,Cx3cr1,Slamf8,Cldn3,Cd74,Dcn,Cd300a,Ccr5,Il1rn,C5ar2,Apoe
GO:0046889	Positive regulation of lipid biosynthetic process	10	98	0.58	0.0133	10090.ENSMUSP00000005507,10090.ENSMUSP00000018094,10090.ENSMUSP00000023832,10090.ENSMUSP00000027695,10090.ENSMUSP00000028881,10090.ENSMUSP00000056668,10090.ENSMUSP00000065799,10090.ENSMUSP00000066488,10090.ENSMUSP00000095171,10090.ENSMUSP00000133302	Mlxipl,Hnf4a,Rgn,Slc45a3,Il1b,Igf1,Fpr2,Agt,Cd74,Apoe
GO:2000106	Regulation of leukocyte apoptotic process	10	98	0.58	0.0133	10090.ENSMUSP00000021550,10090.ENSMUSP00000022971,10090.ENSMUSP00000027966,10090.ENSMUSP00000028794,10090.ENSMUSP00000029297,10090.ENSMUSP00000054104,10090.ENSMUSP00000078875,10090.ENSMUSP00000095171,10090.ENSMUSP00000107069,10090.ENSMUSP00000114350	Arg2,Myc,Fcgr2b,Siglec1,Slc7a11,Hcar2,Fcer1g,Cd74,Ccr5,Lgals3
GO:0071495	Cellular response to endogenous stimulus	48	1075	0.22	0.0134	10090.ENSMUSP00000000193,10090.ENSMUSP00000003808,10090.ENSMUSP00000003826,10090.ENSMUSP00000004986,10090.ENSMUSP00000018094,10090.ENSMUSP00000019469,10090.ENSMUSP00000020704,10090.ENSMUSP00000021607,10090.ENSMUSP00000022722,10090.ENSMUSP00000023840,10090.ENSMUSP00000024791,10090.ENSMUSP00000025257,10090.ENSMUSP00000026208,10090.ENSMUSP00000027366,10090.ENSMUSP00000027966,10090.ENSMUSP00000028783,10090.ENSMUSP00000029017,10090.ENSMUSP00000029078,10090.ENSMUSP00000029213,10090.ENSMUSP00000029433,10090.ENSMUSP00000029574,10090.ENSMUSP00000032211,10090.ENSMUSP00000032781,10090.ENSMUSP00000034026,10090.ENSMUSP00000034497,10090.ENSMUSP00000035417,10090.ENSMUSP00000036044,10090.ENSMUSP00000037694,10090.ENSMUSP00000038051,10090.ENSMUSP00000049228,10090.ENSMUSP00000051353,10090.ENSMUSP00000054343,10090.ENSMUSP00000055697,10090.ENSMUSP00000056668,10090.ENSMUSP00000063986,10090.ENSMUSP00000065799,10090.ENSMUSP00000066488,10090.ENSMUSP00000070925,10090.ENSMUSP00000091692,10090.ENSMUSP00000098707,10090.ENSMUSP00000099904,10090.ENSMUSP00000101040,10090.ENSMUSP00000104031,10090.ENSMUSP00000105049,10090.ENSMUSP00000105082,10090.ENSMUSP00000124085,10090.ENSMUSP00000125729,10090.ENSMUSP00000131736	Ccl2,Gdf15,Htr3a,Mapk13,Hnf4a,G6pc,Igfbp1,Lgmn,Irg1,Cxcl13,Trem2,Aif1,Abcc2,Vil1,Fcgr2b,Spint1,Pck1,Car2,Ocstamp,Ptpn22,Vcam1,Gdf3,Nox4,Hpgd,Mmp3,Pklr,Apob,Fgf2,Gabrb3,Cftr,P2ry12,Gjb2,P2ry6,Igf1,Cx3cr1,Fpr2,Agt,Ptafr,Folr2,Nlrp3,Ass1,Trpm2,Hnf4g,Ppara,Lpin3,Aoc1,Usf1,Slc39a5
GO:0050731	Positive regulation of peptidyl-tyrosine phosphorylation	15	200	0.45	0.0136	10090.ENSMUSP00000024044,10090.ENSMUSP00000024791,10090.ENSMUSP00000025523,10090.ENSMUSP00000029748,10090.ENSMUSP00000031171,10090.ENSMUSP00000032781,10090.ENSMUSP00000035484,10090.ENSMUSP00000056668,10090.ENSMUSP00000066488,10090.ENSMUSP00000095171,10090.ENSMUSP00000097404,10090.ENSMUSP00000103222,10090.ENSMUSP00000107707,10090.ENSMUSP00000125121,10090.ENSMUSP00000132640	Cd4,Trem2,Csf1r,Fcgr1,Stap1,Nox4,Bank1,Igf1,Agt,Cd74,Cd80,Srcin1,Clec7a,Sh2d1b2,Enpp2
GO:0050850	Positive regulation of calcium-mediated signaling	7	48	0.74	0.0136	10090.ENSMUSP00000001008,10090.ENSMUSP00000019074,10090.ENSMUSP00000024044,10090.ENSMUSP00000024791,10090.ENSMUSP00000055697,10090.ENSMUSP00000056668,10090.ENSMUSP00000093436	Ccl3,Ccl4,Cd4,Trem2,P2ry6,Igf1,Trdn
GO:0072348	Sulfur compound transport	7	48	0.74	0.0136	10090.ENSMUSP00000001253,10090.ENSMUSP00000010251,10090.ENSMUSP00000024596,10090.ENSMUSP00000029297,10090.ENSMUSP00000031713,10090.ENSMUSP00000032703,10090.ENSMUSP00000051561	Slc26a4,Slc22a8,Slc22a1,Slc7a11,Slc13a1,Slc7a9,Slc26a1
GO:0034122	Negative regulation of toll-like receptor signaling pathway	6	34	0.82	0.0138	10090.ENSMUSP00000022722,10090.ENSMUSP00000052777,10090.ENSMUSP00000065456,10090.ENSMUSP00000102171,10090.ENSMUSP00000102192,10090.ENSMUSP00000139170	Irg1,Pik3ap1,Rab7b,Cd300lf,Cd300a,Nlrp6
GO:0071331	Cellular response to hexose stimulus	9	81	0.62	0.014	10090.ENSMUSP00000000193,10090.ENSMUSP00000004340,10090.ENSMUSP00000005507,10090.ENSMUSP00000029017,10090.ENSMUSP00000029574,10090.ENSMUSP00000030826,10090.ENSMUSP00000032781,10090.ENSMUSP00000056668,10090.ENSMUSP00000078088	Ccl2,Pax2,Mlxipl,Pck1,Vcam1,Slc2a5,Nox4,Igf1,Aqp4
GO:0001805	Positive regulation of type III hypersensitivity	3	4	1.45	0.0143	10090.ENSMUSP00000029748,10090.ENSMUSP00000078875,10090.ENSMUSP00000131938	Fcgr1,Fcer1g,Fcgr3
GO:1903797	Positive regulation of inorganic anion transmembrane transport	3	4	1.45	0.0143	10090.ENSMUSP00000049228,10090.ENSMUSP00000059138,10090.ENSMUSP00000070925	Cftr,Slc34a1,Ptafr
GO:0031640	Killing of cells of other organism	7	49	0.73	0.015	10090.ENSMUSP00000000193,10090.ENSMUSP00000021970,10090.ENSMUSP00000023840,10090.ENSMUSP00000031320,10090.ENSMUSP00000074885,10090.ENSMUSP00000107069,10090.ENSMUSP00000114350	Ccl2,Cxcl14,Cxcl13,Pf4,Cxcl2,Ccr5,Lgals3
GO:0032715	Negative regulation of interleukin-6 production	7	49	0.73	0.015	10090.ENSMUSP00000020668,10090.ENSMUSP00000029433,10090.ENSMUSP00000035400,10090.ENSMUSP00000035484,10090.ENSMUSP00000078088,10090.ENSMUSP00000129124,10090.ENSMUSP00000133056	Havcr2,Ptpn22,Nckap1l,Bank1,Aqp4,Ptpn6,C5ar2
GO:0071346	Cellular response to interferon-gamma	10	100	0.57	0.015	10090.ENSMUSP00000000193,10090.ENSMUSP00000001008,10090.ENSMUSP00000019074,10090.ENSMUSP00000022722,10090.ENSMUSP00000023147,10090.ENSMUSP00000025257,10090.ENSMUSP00000041008,10090.ENSMUSP00000065456,10090.ENSMUSP00000078088,10090.ENSMUSP00000099904	Ccl2,Ccl3,Ccl4,Irg1,Ciita,Aif1,H2-Ab1,Rab7b,Aqp4,Ass1
GO:0002886	Regulation of myeloid leukocyte mediated immunity	8	65	0.66	0.0151	10090.ENSMUSP00000006136,10090.ENSMUSP00000026315,10090.ENSMUSP00000029748,10090.ENSMUSP00000031171,10090.ENSMUSP00000070925,10090.ENSMUSP00000078875,10090.ENSMUSP00000102192,10090.ENSMUSP00000131938	Dnase1,Dnase1l3,Fcgr1,Stap1,Ptafr,Fcer1g,Cd300a,Fcgr3
GO:0006835	Dicarboxylic acid transport	8	65	0.66	0.0151	10090.ENSMUSP00000001122,10090.ENSMUSP00000001253,10090.ENSMUSP00000029208,10090.ENSMUSP00000029297,10090.ENSMUSP00000031713,10090.ENSMUSP00000051561,10090.ENSMUSP00000079100,10090.ENSMUSP00000091692	Slc13a2,Slc26a4,Slc13a3,Slc7a11,Slc13a1,Slc26a1,Slc1a2,Folr2
GO:1903530	Regulation of secretion by cell	35	713	0.26	0.0157	10090.ENSMUSP00000015394,10090.ENSMUSP00000018094,10090.ENSMUSP00000022595,10090.ENSMUSP00000024118,10090.ENSMUSP00000024791,10090.ENSMUSP00000028881,10090.ENSMUSP00000031535,10090.ENSMUSP00000032239,10090.ENSMUSP00000037018,10090.ENSMUSP00000046012,10090.ENSMUSP00000048719,10090.ENSMUSP00000049228,10090.ENSMUSP00000051353,10090.ENSMUSP00000054104,10090.ENSMUSP00000055237,10090.ENSMUSP00000056668,10090.ENSMUSP00000062632,10090.ENSMUSP00000066488,10090.ENSMUSP00000070925,10090.ENSMUSP00000078875,10090.ENSMUSP00000083073,10090.ENSMUSP00000090121,10090.ENSMUSP00000101040,10090.ENSMUSP00000102192,10090.ENSMUSP00000103222,10090.ENSMUSP00000107899,10090.ENSMUSP00000108367,10090.ENSMUSP00000110126,10090.ENSMUSP00000110435,10090.ENSMUSP00000114350,10090.ENSMUSP00000121848,10090.ENSMUSP00000132945,10090.ENSMUSP00000133117,10090.ENSMUSP00000133302,10090.ENSMUSP00000138922	Mmp13,Hnf4a,Rgcc,Clec4n,Trem2,Il1b,Hnf1a,Clec4e,Fgg,Apln,Rims2,Cftr,P2ry12,Hcar2,Syt12,Igf1,Exph5,Agt,Ptafr,Fcer1g,Cadm1,AF251705,Trpm2,Cd300a,Srcin1,Tmem27,Spp1,Il1rn,Stxbp5l,Lgals3,Clec5a,Rab3c,Fga,Apoe,Gm28040
GO:0002883	Regulation of hypersensitivity	4	12	1.1	0.0159	10090.ENSMUSP00000027966,10090.ENSMUSP00000029748,10090.ENSMUSP00000078875,10090.ENSMUSP00000131938	Fcgr2b,Fcgr1,Fcer1g,Fcgr3
GO:0035313	Wound healing, spreading of epidermal cells	4	12	1.1	0.0159	10090.ENSMUSP00000000221,10090.ENSMUSP00000005950,10090.ENSMUSP00000033161,10090.ENSMUSP00000110118	Scnn1g,Mmp12,Scnn1b,Plet1
GO:0007584	Response to nutrient	13	161	0.48	0.016	10090.ENSMUSP00000000193,10090.ENSMUSP00000022048,10090.ENSMUSP00000025230,10090.ENSMUSP00000028223,10090.ENSMUSP00000039429,10090.ENSMUSP00000047954,10090.ENSMUSP00000069495,10090.ENSMUSP00000089009,10090.ENSMUSP00000091692,10090.ENSMUSP00000099904,10090.ENSMUSP00000108367,10090.ENSMUSP00000125729,10090.ENSMUSP00000130005	Ccl2,Slc6a19,C2,Kynu,Dpyd,Cyp24a1,Abcg5,Cubn,Folr2,Ass1,Spp1,Usf1,Cyp27b1
GO:0031667	Response to nutrient levels	26	472	0.32	0.016	10090.ENSMUSP00000000193,10090.ENSMUSP00000002360,10090.ENSMUSP00000003808,10090.ENSMUSP00000019469,10090.ENSMUSP00000022048,10090.ENSMUSP00000025230,10090.ENSMUSP00000028223,10090.ENSMUSP00000029017,10090.ENSMUSP00000032211,10090.ENSMUSP00000034363,10090.ENSMUSP00000039429,10090.ENSMUSP00000047954,10090.ENSMUSP00000053962,10090.ENSMUSP00000055110,10090.ENSMUSP00000069495,10090.ENSMUSP00000089009,10090.ENSMUSP00000091692,10090.ENSMUSP00000099904,10090.ENSMUSP00000104294,10090.ENSMUSP00000105049,10090.ENSMUSP00000108367,10090.ENSMUSP00000124085,10090.ENSMUSP00000125729,10090.ENSMUSP00000130005,10090.ENSMUSP00000131736,10090.ENSMUSP00000133302	Ccl2,Angptl4,Gdf15,G6pc,Slc6a19,C2,Kynu,Pck1,Gdf3,Hsd11b2,Dpyd,Cyp24a1,Lcn2,Aqp3,Abcg5,Cubn,Folr2,Ass1,Cd68,Ppara,Spp1,Aoc1,Usf1,Cyp27b1,Slc39a5,Apoe
GO:0071902	Positive regulation of protein serine/threonine kinase activity	20	321	0.37	0.0161	10090.ENSMUSP00000003808,10090.ENSMUSP00000022595,10090.ENSMUSP00000024810,10090.ENSMUSP00000025523,10090.ENSMUSP00000028881,10090.ENSMUSP00000032781,10090.ENSMUSP00000033665,10090.ENSMUSP00000035158,10090.ENSMUSP00000037694,10090.ENSMUSP00000037712,10090.ENSMUSP00000041819,10090.ENSMUSP00000056668,10090.ENSMUSP00000066488,10090.ENSMUSP00000071798,10090.ENSMUSP00000095171,10090.ENSMUSP00000099593,10090.ENSMUSP00000105051,10090.ENSMUSP00000110126,10090.ENSMUSP00000110769,10090.ENSMUSP00000113785	Gdf15,Rgcc,Fgd2,Csf1r,Il1b,Nox4,Map3k15,Trf,Fgf2,Lpar3,Map3k9,Igf1,Agt,Adra2b,Cd74,Rasgrp1,Wnt7b,Il1rn,Muc20,Inava
GO:0045428	Regulation of nitric oxide biosynthetic process	8	66	0.66	0.0162	10090.ENSMUSP00000023832,10090.ENSMUSP00000025257,10090.ENSMUSP00000028881,10090.ENSMUSP00000056668,10090.ENSMUSP00000063986,10090.ENSMUSP00000066488,10090.ENSMUSP00000099904,10090.ENSMUSP00000127128	Rgn,Aif1,Il1b,Igf1,Cx3cr1,Agt,Ass1,Acp5
GO:0046849	Bone remodeling	7	50	0.72	0.0162	10090.ENSMUSP00000015667,10090.ENSMUSP00000027518,10090.ENSMUSP00000031535,10090.ENSMUSP00000032781,10090.ENSMUSP00000059138,10090.ENSMUSP00000127128,10090.ENSMUSP00000128056	Ctss,Spp2,Hnf1a,Nox4,Slc34a1,Acp5,Ihh
GO:0045619	Regulation of lymphocyte differentiation	14	183	0.46	0.0163	10090.ENSMUSP00000015540,10090.ENSMUSP00000028672,10090.ENSMUSP00000028881,10090.ENSMUSP00000035400,10090.ENSMUSP00000037088,10090.ENSMUSP00000040599,10090.ENSMUSP00000046105,10090.ENSMUSP00000067527,10090.ENSMUSP00000082941,10090.ENSMUSP00000095171,10090.ENSMUSP00000098707,10090.ENSMUSP00000099593,10090.ENSMUSP00000128056,10090.ENSMUSP00000129124	Cd83,Mdk,Il1b,Nckap1l,H2-DMa,Vnn1,H2-Aa,Slamf8,Card11,Cd74,Nlrp3,Rasgrp1,Ihh,Ptpn6
GO:2000377	Regulation of reactive oxygen species metabolic process	15	205	0.44	0.0164	10090.ENSMUSP00000004340,10090.ENSMUSP00000021550,10090.ENSMUSP00000022722,10090.ENSMUSP00000023832,10090.ENSMUSP00000025257,10090.ENSMUSP00000028881,10090.ENSMUSP00000032781,10090.ENSMUSP00000034497,10090.ENSMUSP00000056668,10090.ENSMUSP00000063986,10090.ENSMUSP00000065799,10090.ENSMUSP00000066488,10090.ENSMUSP00000099904,10090.ENSMUSP00000105822,10090.ENSMUSP00000127128	Pax2,Arg2,Irg1,Rgn,Aif1,Il1b,Nox4,Mmp3,Igf1,Cx3cr1,Fpr2,Agt,Ass1,Tfap2a,Acp5
GO:0033875	Ribonucleoside bisphosphate metabolic process	10	102	0.57	0.0166	10090.ENSMUSP00000017597,10090.ENSMUSP00000018094,10090.ENSMUSP00000021652,10090.ENSMUSP00000021653,10090.ENSMUSP00000025833,10090.ENSMUSP00000028223,10090.ENSMUSP00000031707,10090.ENSMUSP00000043308,10090.ENSMUSP00000080256,10090.ENSMUSP00000092702	Pipox,Hnf4a,Acot4,Acot3,Papss2,Kynu,Aass,Glyat,Acnat2,Acnat1
GO:0034032	Purine nucleoside bisphosphate metabolic process	10	102	0.57	0.0166	10090.ENSMUSP00000017597,10090.ENSMUSP00000018094,10090.ENSMUSP00000021652,10090.ENSMUSP00000021653,10090.ENSMUSP00000025833,10090.ENSMUSP00000028223,10090.ENSMUSP00000031707,10090.ENSMUSP00000043308,10090.ENSMUSP00000080256,10090.ENSMUSP00000092702	Pipox,Hnf4a,Acot4,Acot3,Papss2,Kynu,Aass,Glyat,Acnat2,Acnat1
GO:0098739	Import across plasma membrane	10	102	0.57	0.0166	10090.ENSMUSP00000024596,10090.ENSMUSP00000029297,10090.ENSMUSP00000030826,10090.ENSMUSP00000031902,10090.ENSMUSP00000059138,10090.ENSMUSP00000079100,10090.ENSMUSP00000091692,10090.ENSMUSP00000094090,10090.ENSMUSP00000101040,10090.ENSMUSP00000131736	Slc22a1,Slc7a11,Slc2a5,Trpv6,Slc34a1,Slc1a2,Folr2,Tmem28,Trpm2,Slc39a5
GO:0010743	Regulation of macrophage derived foam cell differentiation	5	23	0.91	0.0168	10090.ENSMUSP00000026021,10090.ENSMUSP00000031320,10090.ENSMUSP00000036044,10090.ENSMUSP00000099569,10090.ENSMUSP00000105049	Msr1,Pf4,Apob,Pla2g5,Ppara
GO:0016338	Calcium-independent cell-cell adhesion via plasma membrane cell-adhesion molecules	5	23	0.91	0.0168	10090.ENSMUSP00000018713,10090.ENSMUSP00000053420,10090.ENSMUSP00000054219,10090.ENSMUSP00000083073,10090.ENSMUSP00000091799	Cldn7,Cldn4,Cldn2,Cadm1,Cldn3
GO:0033630	Positive regulation of cell adhesion mediated by integrin	5	23	0.91	0.0168	10090.ENSMUSP00000023840,10090.ENSMUSP00000035400,10090.ENSMUSP00000047616,10090.ENSMUSP00000051353,10090.ENSMUSP00000129124	Cxcl13,Nckap1l,Fermt1,P2ry12,Ptpn6
GO:0071900	Regulation of protein serine/threonine kinase activity	26	476	0.31	0.0176	10090.ENSMUSP00000003808,10090.ENSMUSP00000022595,10090.ENSMUSP00000024810,10090.ENSMUSP00000025523,10090.ENSMUSP00000028881,10090.ENSMUSP00000029433,10090.ENSMUSP00000032781,10090.ENSMUSP00000033665,10090.ENSMUSP00000035158,10090.ENSMUSP00000037694,10090.ENSMUSP00000037712,10090.ENSMUSP00000039955,10090.ENSMUSP00000041819,10090.ENSMUSP00000056668,10090.ENSMUSP00000066488,10090.ENSMUSP00000071798,10090.ENSMUSP00000093329,10090.ENSMUSP00000095171,10090.ENSMUSP00000099593,10090.ENSMUSP00000102192,10090.ENSMUSP00000105051,10090.ENSMUSP00000110126,10090.ENSMUSP00000110769,10090.ENSMUSP00000113785,10090.ENSMUSP00000129124,10090.ENSMUSP00000133302	Gdf15,Rgcc,Fgd2,Csf1r,Il1b,Ptpn22,Nox4,Map3k15,Trf,Fgf2,Lpar3,Cblc,Map3k9,Igf1,Agt,Adra2b,Pkib,Cd74,Rasgrp1,Cd300a,Wnt7b,Il1rn,Muc20,Inava,Ptpn6,Apoe
GO:0010035	Response to inorganic substance	29	556	0.29	0.0179	10090.ENSMUSP00000004340,10090.ENSMUSP00000004986,10090.ENSMUSP00000005685,10090.ENSMUSP00000019422,10090.ENSMUSP00000021607,10090.ENSMUSP00000023752,10090.ENSMUSP00000023952,10090.ENSMUSP00000026208,10090.ENSMUSP00000027137,10090.ENSMUSP00000029078,10090.ENSMUSP00000029987,10090.ENSMUSP00000031902,10090.ENSMUSP00000035158,10090.ENSMUSP00000035417,10090.ENSMUSP00000036044,10090.ENSMUSP00000037018,10090.ENSMUSP00000037869,10090.ENSMUSP00000042159,10090.ENSMUSP00000048836,10090.ENSMUSP00000053962,10090.ENSMUSP00000055237,10090.ENSMUSP00000059138,10090.ENSMUSP00000090564,10090.ENSMUSP00000099904,10090.ENSMUSP00000101040,10090.ENSMUSP00000105822,10090.ENSMUSP00000124085,10090.ENSMUSP00000130005,10090.ENSMUSP00000133117	Pax2,Mapk13,Cyp2a5,Dpep1,Lgmn,Aqp2,Krt8,Abcc2,Slc40a1,Car2,Aldob,Trpv6,Trf,Pklr,Apob,Fgg,Rasa4,Cpne7,C1qa,Lcn2,Syt12,Slc34a1,Fbp1,Ass1,Trpm2,Tfap2a,Aoc1,Cyp27b1,Fga
GO:0051338	Regulation of transferase activity	43	948	0.23	0.0179	10090.ENSMUSP00000003808,10090.ENSMUSP00000018094,10090.ENSMUSP00000022595,10090.ENSMUSP00000022971,10090.ENSMUSP00000023832,10090.ENSMUSP00000024044,10090.ENSMUSP00000024810,10090.ENSMUSP00000025523,10090.ENSMUSP00000027368,10090.ENSMUSP00000028881,10090.ENSMUSP00000029433,10090.ENSMUSP00000029748,10090.ENSMUSP00000031171,10090.ENSMUSP00000032781,10090.ENSMUSP00000033665,10090.ENSMUSP00000035158,10090.ENSMUSP00000035400,10090.ENSMUSP00000037694,10090.ENSMUSP00000037712,10090.ENSMUSP00000039955,10090.ENSMUSP00000041819,10090.ENSMUSP00000056621,10090.ENSMUSP00000056668,10090.ENSMUSP00000058572,10090.ENSMUSP00000060793,10090.ENSMUSP00000065799,10090.ENSMUSP00000066488,10090.ENSMUSP00000067527,10090.ENSMUSP00000071798,10090.ENSMUSP00000087047,10090.ENSMUSP00000093329,10090.ENSMUSP00000095171,10090.ENSMUSP00000099593,10090.ENSMUSP00000102192,10090.ENSMUSP00000102443,10090.ENSMUSP00000103222,10090.ENSMUSP00000105051,10090.ENSMUSP00000110126,10090.ENSMUSP00000110769,10090.ENSMUSP00000113785,10090.ENSMUSP00000129124,10090.ENSMUSP00000129972,10090.ENSMUSP00000133302	Gdf15,Hnf4a,Rgcc,Myc,Rgn,Cd4,Fgd2,Csf1r,Slc11a1,Il1b,Ptpn22,Fcgr1,Stap1,Nox4,Map3k15,Trf,Nckap1l,Fgf2,Lpar3,Cblc,Map3k9,Lcp2,Igf1,Ptprq,Tlr1,Fpr2,Agt,Slamf8,Adra2b,Cd86,Pkib,Cd74,Rasgrp1,Cd300a,Dab1,Srcin1,Wnt7b,Il1rn,Muc20,Inava,Ptpn6,C5ar1,Apoe
GO:0031325	Positive regulation of cellular metabolic process	118	3320	0.12	0.018	10090.ENSMUSP00000000049,10090.ENSMUSP00000000193,10090.ENSMUSP00000001008,10090.ENSMUSP00000003135,10090.ENSMUSP00000003808,10090.ENSMUSP00000004340,10090.ENSMUSP00000004473,10090.ENSMUSP00000005507,10090.ENSMUSP00000005950,10090.ENSMUSP00000018094,10090.ENSMUSP00000018993,10090.ENSMUSP00000019074,10090.ENSMUSP00000020668,10090.ENSMUSP00000021607,10090.ENSMUSP00000022595,10090.ENSMUSP00000022722,10090.ENSMUSP00000022971,10090.ENSMUSP00000023147,10090.ENSMUSP00000023775,10090.ENSMUSP00000023832,10090.ENSMUSP00000024044,10090.ENSMUSP00000024660,10090.ENSMUSP00000024791,10090.ENSMUSP00000024810,10090.ENSMUSP00000025257,10090.ENSMUSP00000025523,10090.ENSMUSP00000025861,10090.ENSMUSP00000026911,10090.ENSMUSP00000027137,10090.ENSMUSP00000027368,10090.ENSMUSP00000027695,10090.ENSMUSP00000027966,10090.ENSMUSP00000028609,10090.ENSMUSP00000028672,10090.ENSMUSP00000028881,10090.ENSMUSP00000029017,10090.ENSMUSP00000029325,10090.ENSMUSP00000029433,10090.ENSMUSP00000029748,10090.ENSMUSP00000030047,10090.ENSMUSP00000031171,10090.ENSMUSP00000031320,10090.ENSMUSP00000031535,10090.ENSMUSP00000031840,10090.ENSMUSP00000032211,10090.ENSMUSP00000032779,10090.ENSMUSP00000032781,10090.ENSMUSP00000033665,10090.ENSMUSP00000034136,10090.ENSMUSP00000035158,10090.ENSMUSP00000035400,10090.ENSMUSP00000035484,10090.ENSMUSP00000036150,10090.ENSMUSP00000037018,10090.ENSMUSP00000037694,10090.ENSMUSP00000037712,10090.ENSMUSP00000040877,10090.ENSMUSP00000041819,10090.ENSMUSP00000043203,10090.ENSMUSP00000046012,10090.ENSMUSP00000048092,10090.ENSMUSP00000052088,10090.ENSMUSP00000053420,10090.ENSMUSP00000055697,10090.ENSMUSP00000056621,10090.ENSMUSP00000056668,10090.ENSMUSP00000058651,10090.ENSMUSP00000059637,10090.ENSMUSP00000059654,10090.ENSMUSP00000060793,10090.ENSMUSP00000063986,10090.ENSMUSP00000065799,10090.ENSMUSP00000066488,10090.ENSMUSP00000070200,10090.ENSMUSP00000070925,10090.ENSMUSP00000071798,10090.ENSMUSP00000077546,10090.ENSMUSP00000087047,10090.ENSMUSP00000087961,10090.ENSMUSP00000089951,10090.ENSMUSP00000091799,10090.ENSMUSP00000093329,10090.ENSMUSP00000095171,10090.ENSMUSP00000097404,10090.ENSMUSP00000098707,10090.ENSMUSP00000099569,10090.ENSMUSP00000099593,10090.ENSMUSP00000099904,10090.ENSMUSP00000100924,10090.ENSMUSP00000102192,10090.ENSMUSP00000102443,10090.ENSMUSP00000103222,10090.ENSMUSP00000104031,10090.ENSMUSP00000104174,10090.ENSMUSP00000105049,10090.ENSMUSP00000105051,10090.ENSMUSP00000105082,10090.ENSMUSP00000105822,10090.ENSMUSP00000107707,10090.ENSMUSP00000108367,10090.ENSMUSP00000110126,10090.ENSMUSP00000110769,10090.ENSMUSP00000110965,10090.ENSMUSP00000111097,10090.ENSMUSP00000113785,10090.ENSMUSP00000115822,10090.ENSMUSP00000121744,10090.ENSMUSP00000125121,10090.ENSMUSP00000125729,10090.ENSMUSP00000128056,10090.ENSMUSP00000129972,10090.ENSMUSP00000131736,10090.ENSMUSP00000132640,10090.ENSMUSP00000133056,10090.ENSMUSP00000133117,10090.ENSMUSP00000133302,10090.ENSMUSP00000138922,10090.ENSMUSP00000139601	Apoh,Ccl2,Ccl3,Elf3,Gdf15,Pax2,Spic,Mlxipl,Mmp12,Hnf4a,Wwc1,Ccl4,Havcr2,Lgmn,Rgcc,Irg1,Myc,Ciita,Cela1,Rgn,Cd4,Smoc2,Trem2,Fgd2,Aif1,Csf1r,Ovol1,Ccr1,Slc40a1,Slc11a1,Slc45a3,Fcgr2b,Elf5,Mdk,Il1b,Pck1,Aadac,Ptpn22,Fcgr1,Tnfsf8,Stap1,Pf4,Hnf1a,Gpnmb,Gdf3,Ctsc,Nox4,Map3k15,Gpt2,Trf,Nckap1l,Bank1,Six4,Fgg,Fgf2,Lpar3,Lum,Map3k9,Guca2b,Apln,C3ar1,Pou3f3,Cldn4,P2ry6,Lcp2,Igf1,Foxi1,Nlrc4,Dmrt2,Tlr1,Cx3cr1,Fpr2,Agt,Adra1b,Ptafr,Adra2b,Pirb,Cd86,Ehf,Zfp750,Cldn3,Pkib,Cd74,Cd80,Nlrp3,Pla2g5,Rasgrp1,Ass1,Dcn,Cd300a,Dab1,Srcin1,Hnf4g,Scimp,Ppara,Wnt7b,Lpin3,Tfap2a,Clec7a,Spp1,Il1rn,Muc20,Trp63,Thpo,Inava,Fam129a,Slc4a4,Sh2d1b2,Usf1,Ihh,C5ar1,Slc39a5,Enpp2,C5ar2,Fga,Apoe,Gm28040,Myrf
GO:0030198	Extracellular matrix organization	16	231	0.41	0.0187	10090.ENSMUSP00000003135,10090.ENSMUSP00000005950,10090.ENSMUSP00000015394,10090.ENSMUSP00000015667,10090.ENSMUSP00000024660,10090.ENSMUSP00000028783,10090.ENSMUSP00000034497,10090.ENSMUSP00000040877,10090.ENSMUSP00000047616,10090.ENSMUSP00000066488,10090.ENSMUSP00000070130,10090.ENSMUSP00000105822,10090.ENSMUSP00000105976,10090.ENSMUSP00000114350,10090.ENSMUSP00000116271,10090.ENSMUSP00000128056	Elf3,Mmp12,Mmp13,Ctss,Smoc2,Spint1,Mmp3,Lum,Fermt1,Agt,Nepn,Tfap2a,Smoc1,Lgals3,Lcp1,Ihh
GO:0032677	Regulation of interleukin-8 production	8	68	0.64	0.0188	10090.ENSMUSP00000028307,10090.ENSMUSP00000028881,10090.ENSMUSP00000029433,10090.ENSMUSP00000060793,10090.ENSMUSP00000095171,10090.ENSMUSP00000107707,10090.ENSMUSP00000107793,10090.ENSMUSP00000133056	Fcna,Il1b,Ptpn22,Tlr1,Cd74,Clec7a,Tlr8,C5ar2
GO:0048534	Hematopoietic or lymphoid organ development	34	695	0.26	0.0188	10090.ENSMUSP00000005889,10090.ENSMUSP00000023840,10090.ENSMUSP00000024044,10090.ENSMUSP00000024791,10090.ENSMUSP00000025523,10090.ENSMUSP00000026911,10090.ENSMUSP00000027137,10090.ENSMUSP00000029213,10090.ENSMUSP00000029433,10090.ENSMUSP00000030047,10090.ENSMUSP00000031171,10090.ENSMUSP00000031535,10090.ENSMUSP00000032239,10090.ENSMUSP00000032240,10090.ENSMUSP00000032262,10090.ENSMUSP00000034600,10090.ENSMUSP00000035158,10090.ENSMUSP00000035400,10090.ENSMUSP00000036150,10090.ENSMUSP00000037088,10090.ENSMUSP00000041008,10090.ENSMUSP00000055447,10090.ENSMUSP00000058572,10090.ENSMUSP00000067527,10090.ENSMUSP00000069319,10090.ENSMUSP00000077546,10090.ENSMUSP00000078875,10090.ENSMUSP00000082941,10090.ENSMUSP00000095171,10090.ENSMUSP00000101040,10090.ENSMUSP00000102171,10090.ENSMUSP00000111097,10090.ENSMUSP00000121848,10090.ENSMUSP00000129124	Vav1,Cxcl13,Cd4,Trem2,Csf1r,Ccr1,Slc40a1,Ocstamp,Ptpn22,Tnfsf8,Stap1,Hnf1a,Clec4e,Clec4d,Clec1b,Mpzl2,Trf,Nckap1l,Six4,H2-DMa,H2-Ab1,Arl11,Ptprq,Slamf8,Ly9,Pirb,Fcer1g,Card11,Cd74,Trpm2,Cd300lf,Thpo,Clec5a,Ptpn6
GO:0002579	Positive regulation of antigen processing and presentation	4	13	1.06	0.0192	10090.ENSMUSP00000024791,10090.ENSMUSP00000027368,10090.ENSMUSP00000041008,10090.ENSMUSP00000095171	Trem2,Slc11a1,H2-Ab1,Cd74
GO:0006706	Steroid catabolic process	5	24	0.89	0.0192	10090.ENSMUSP00000047954,10090.ENSMUSP00000048830,10090.ENSMUSP00000108367,10090.ENSMUSP00000130005,10090.ENSMUSP00000133302	Cyp24a1,Akr1d1,Spp1,Cyp27b1,Apoe
GO:0010744	Positive regulation of macrophage derived foam cell differentiation	4	13	1.06	0.0192	10090.ENSMUSP00000026021,10090.ENSMUSP00000031320,10090.ENSMUSP00000036044,10090.ENSMUSP00000099569	Msr1,Pf4,Apob,Pla2g5
GO:0010907	Positive regulation of glucose metabolic process	7	52	0.7	0.0192	10090.ENSMUSP00000018094,10090.ENSMUSP00000023832,10090.ENSMUSP00000027695,10090.ENSMUSP00000034136,10090.ENSMUSP00000056668,10090.ENSMUSP00000070200,10090.ENSMUSP00000105049	Hnf4a,Rgn,Slc45a3,Gpt2,Igf1,Adra1b,Ppara
GO:0017144	Drug metabolic process	7	52	0.7	0.0192	10090.ENSMUSP00000005685,10090.ENSMUSP00000019422,10090.ENSMUSP00000026208,10090.ENSMUSP00000026211,10090.ENSMUSP00000044405,10090.ENSMUSP00000096254,10090.ENSMUSP00000107150	Cyp2a5,Dpep1,Abcc2,Cyp2c44,Fmo2,Cyp2a4,Fmo4
GO:0019222	Regulation of metabolic process	198	6085	0.09	0.0192	10090.ENSMUSP00000000049,10090.ENSMUSP00000000193,10090.ENSMUSP00000000984,10090.ENSMUSP00000001008,10090.ENSMUSP00000002360,10090.ENSMUSP00000002846,10090.ENSMUSP00000003135,10090.ENSMUSP00000003370,10090.ENSMUSP00000003808,10090.ENSMUSP00000004340,10090.ENSMUSP00000004473,10090.ENSMUSP00000004986,10090.ENSMUSP00000005507,10090.ENSMUSP00000005950,10090.ENSMUSP00000010904,10090.ENSMUSP00000011152,10090.ENSMUSP00000015540,10090.ENSMUSP00000016110,10090.ENSMUSP00000017867,10090.ENSMUSP00000018094,10090.ENSMUSP00000018993,10090.ENSMUSP00000019074,10090.ENSMUSP00000019386,10090.ENSMUSP00000019422,10090.ENSMUSP00000019456,10090.ENSMUSP00000019469,10090.ENSMUSP00000020668,10090.ENSMUSP00000021506,10090.ENSMUSP00000021550,10090.ENSMUSP00000021607,10090.ENSMUSP00000022595,10090.ENSMUSP00000022722,10090.ENSMUSP00000022971,10090.ENSMUSP00000023147,10090.ENSMUSP00000023265,10090.ENSMUSP00000023775,10090.ENSMUSP00000023832,10090.ENSMUSP00000024044,10090.ENSMUSP00000024118,10090.ENSMUSP00000024660,10090.ENSMUSP00000024791,10090.ENSMUSP00000024810,10090.ENSMUSP00000025257,10090.ENSMUSP00000025381,10090.ENSMUSP00000025523,10090.ENSMUSP00000025601,10090.ENSMUSP00000025861,10090.ENSMUSP00000026021,10090.ENSMUSP00000026208,10090.ENSMUSP00000026911,10090.ENSMUSP00000027137,10090.ENSMUSP00000027366,10090.ENSMUSP00000027368,10090.ENSMUSP00000027615,10090.ENSMUSP00000027629,10090.ENSMUSP00000027695,10090.ENSMUSP00000027697,10090.ENSMUSP00000027966,10090.ENSMUSP00000028307,10090.ENSMUSP00000028348,10090.ENSMUSP00000028609,10090.ENSMUSP00000028672,10090.ENSMUSP00000028783,10090.ENSMUSP00000028881,10090.ENSMUSP00000029017,10090.ENSMUSP00000029297,10090.ENSMUSP00000029325,10090.ENSMUSP00000029433,10090.ENSMUSP00000029748,10090.ENSMUSP00000030047,10090.ENSMUSP00000030535,10090.ENSMUSP00000031171,10090.ENSMUSP00000031320,10090.ENSMUSP00000031535,10090.ENSMUSP00000031840,10090.ENSMUSP00000032211,10090.ENSMUSP00000032239,10090.ENSMUSP00000032248,10090.ENSMUSP00000032779,10090.ENSMUSP00000032781,10090.ENSMUSP00000033053,10090.ENSMUSP00000033665,10090.ENSMUSP00000034026,10090.ENSMUSP00000034136,10090.ENSMUSP00000034497,10090.ENSMUSP00000034618,10090.ENSMUSP00000035158,10090.ENSMUSP00000035400,10090.ENSMUSP00000035484,10090.ENSMUSP00000036044,10090.ENSMUSP00000036150,10090.ENSMUSP00000036952,10090.ENSMUSP00000037018,10090.ENSMUSP00000037694,10090.ENSMUSP00000037712,10090.ENSMUSP00000039955,10090.ENSMUSP00000040877,10090.ENSMUSP00000041250,10090.ENSMUSP00000041819,10090.ENSMUSP00000043101,10090.ENSMUSP00000043203,10090.ENSMUSP00000046012,10090.ENSMUSP00000047022,10090.ENSMUSP00000047616,10090.ENSMUSP00000048092,10090.ENSMUSP00000048357,10090.ENSMUSP00000048719,10090.ENSMUSP00000049054,10090.ENSMUSP00000052088,10090.ENSMUSP00000053361,10090.ENSMUSP00000053420,10090.ENSMUSP00000053962,10090.ENSMUSP00000054104,10090.ENSMUSP00000055697,10090.ENSMUSP00000056621,10090.ENSMUSP00000056668,10090.ENSMUSP00000058572,10090.ENSMUSP00000058651,10090.ENSMUSP00000059637,10090.ENSMUSP00000059654,10090.ENSMUSP00000060793,10090.ENSMUSP00000063986,10090.ENSMUSP00000065456,10090.ENSMUSP00000065799,10090.ENSMUSP00000066488,10090.ENSMUSP00000067527,10090.ENSMUSP00000069319,10090.ENSMUSP00000069418,10090.ENSMUSP00000070130,10090.ENSMUSP00000070200,10090.ENSMUSP00000070925,10090.ENSMUSP00000071798,10090.ENSMUSP00000077546,10090.ENSMUSP00000078088,10090.ENSMUSP00000078875,10090.ENSMUSP00000082941,10090.ENSMUSP00000083073,10090.ENSMUSP00000084259,10090.ENSMUSP00000084918,10090.ENSMUSP00000085630,10090.ENSMUSP00000087047,10090.ENSMUSP00000087961,10090.ENSMUSP00000089462,10090.ENSMUSP00000089951,10090.ENSMUSP00000090121,10090.ENSMUSP00000090564,10090.ENSMUSP00000091799,10090.ENSMUSP00000093329,10090.ENSMUSP00000095171,10090.ENSMUSP00000097404,10090.ENSMUSP00000098707,10090.ENSMUSP00000099569,10090.ENSMUSP00000099593,10090.ENSMUSP00000099904,10090.ENSMUSP00000100924,10090.ENSMUSP00000102192,10090.ENSMUSP00000102443,10090.ENSMUSP00000102559,10090.ENSMUSP00000103222,10090.ENSMUSP00000104031,10090.ENSMUSP00000104174,10090.ENSMUSP00000105049,10090.ENSMUSP00000105051,10090.ENSMUSP00000105082,10090.ENSMUSP00000105822,10090.ENSMUSP00000107069,10090.ENSMUSP00000107707,10090.ENSMUSP00000107793,10090.ENSMUSP00000107890,10090.ENSMUSP00000108367,10090.ENSMUSP00000109067,10090.ENSMUSP00000110126,10090.ENSMUSP00000110769,10090.ENSMUSP00000110965,10090.ENSMUSP00000111097,10090.ENSMUSP00000113785,10090.ENSMUSP00000113945,10090.ENSMUSP00000115822,10090.ENSMUSP00000121744,10090.ENSMUSP00000121848,10090.ENSMUSP00000125121,10090.ENSMUSP00000125729,10090.ENSMUSP00000127128,10090.ENSMUSP00000128056,10090.ENSMUSP00000129124,10090.ENSMUSP00000129418,10090.ENSMUSP00000129972,10090.ENSMUSP00000130005,10090.ENSMUSP00000131736,10090.ENSMUSP00000131938,10090.ENSMUSP00000132640,10090.ENSMUSP00000133056,10090.ENSMUSP00000133117,10090.ENSMUSP00000133302,10090.ENSMUSP00000135375,10090.ENSMUSP00000138922,10090.ENSMUSP00000139170,10090.ENSMUSP00000139601	Apoh,Ccl2,Slc7a7,Ccl3,Angptl4,Gnmt,Elf3,Hck,Gdf15,Pax2,Spic,Mapk13,Mlxipl,Mmp12,Phlda2,Mcoln2,Cd83,Il17rb,Wfdc2,Hnf4a,Wwc1,Ccl4,Ripk4,Dpep1,Grb7,G6pc,Havcr2,Serpina3n,Arg2,Lgmn,Rgcc,Irg1,Myc,Ciita,Psca,Cela1,Rgn,Cd4,Clec4n,Smoc2,Trem2,Fgd2,Aif1,Spink3,Csf1r,Lpxn,Ovol1,Msr1,Abcc2,Ccr1,Slc40a1,Vil1,Slc11a1,F13b,Tfcp2l1,Slc45a3,Cdk18,Fcgr2b,Fcna,Itgb6,Elf5,Mdk,Spint1,Il1b,Pck1,Slc7a11,Aadac,Ptpn22,Fcgr1,Tnfsf8,Cda,Stap1,Pf4,Hnf1a,Gpnmb,Gdf3,Clec4e,Clec4a2,Ctsc,Nox4,Itgax,Map3k15,Hpgd,Gpt2,Mmp3,Pdzd3,Trf,Nckap1l,Bank1,Apob,Six4,Foxq1,Fgg,Fgf2,Lpar3,Cblc,Lum,Serpina3g,Map3k9,Tlr13,Guca2b,Apln,Cd300ld,Fermt1,C3ar1,Serpina10,Rims2,Ppp1r3a,Pou3f3,Emx2,Cldn4,Lcn2,Hcar2,P2ry6,Lcp2,Igf1,Ptprq,Foxi1,Nlrc4,Dmrt2,Tlr1,Cx3cr1,Rab7b,Fpr2,Agt,Slamf8,Ly9,C4b,Nepn,Adra1b,Ptafr,Adra2b,Pirb,Aqp4,Fcer1g,Card11,Cadm1,Igj,Aldh1a1,Lpar5,Cd86,Ehf,Mapk4,Zfp750,AF251705,Fbp1,Cldn3,Pkib,Cd74,Cd80,Nlrp3,Pla2g5,Rasgrp1,Ass1,Dcn,Cd300a,Dab1,Ak4,Srcin1,Hnf4g,Scimp,Ppara,Wnt7b,Lpin3,Tfap2a,Ccr5,Clec7a,Tlr8,Ace2,Spp1,Ccdc88b,Il1rn,Muc20,Trp63,Thpo,Inava,Serpina3f,Fam129a,Slc4a4,Clec5a,Sh2d1b2,Usf1,Acp5,Ihh,Ptpn6,Cd276,C5ar1,Cyp27b1,Slc39a5,Fcgr3,Enpp2,C5ar2,Fga,Apoe,Bnc2,Gm28040,Nlrp6,Myrf
GO:0030168	Platelet activation	7	52	0.7	0.0192	10090.ENSMUSP00000029297,10090.ENSMUSP00000031320,10090.ENSMUSP00000037018,10090.ENSMUSP00000051353,10090.ENSMUSP00000071798,10090.ENSMUSP00000129124,10090.ENSMUSP00000133117	Slc7a11,Pf4,Fgg,P2ry12,Adra2b,Ptpn6,Fga
GO:0033003	Regulation of mast cell activation	7	52	0.7	0.0192	10090.ENSMUSP00000043827,10090.ENSMUSP00000049228,10090.ENSMUSP00000078875,10090.ENSMUSP00000083538,10090.ENSMUSP00000102171,10090.ENSMUSP00000102192,10090.ENSMUSP00000104848	Havcr1,Cftr,Fcer1g,Milr1,Cd300lf,Cd300a,Timd2
GO:0042063	Gliogenesis	17	255	0.4	0.0192	10090.ENSMUSP00000000193,10090.ENSMUSP00000001008,10090.ENSMUSP00000004340,10090.ENSMUSP00000024791,10090.ENSMUSP00000025523,10090.ENSMUSP00000028672,10090.ENSMUSP00000028881,10090.ENSMUSP00000037694,10090.ENSMUSP00000048836,10090.ENSMUSP00000051353,10090.ENSMUSP00000056668,10090.ENSMUSP00000065799,10090.ENSMUSP00000066488,10090.ENSMUSP00000090304,10090.ENSMUSP00000102443,10090.ENSMUSP00000129972,10090.ENSMUSP00000139601	Ccl2,Ccl3,Pax2,Trem2,Csf1r,Mdk,Il1b,Fgf2,C1qa,P2ry12,Igf1,Fpr2,Agt,Lama2,Dab1,C5ar1,Myrf
GO:0051222	Positive regulation of protein transport	21	352	0.35	0.0192	10090.ENSMUSP00000000193,10090.ENSMUSP00000015394,10090.ENSMUSP00000022595,10090.ENSMUSP00000024118,10090.ENSMUSP00000024791,10090.ENSMUSP00000029433,10090.ENSMUSP00000032239,10090.ENSMUSP00000037018,10090.ENSMUSP00000049228,10090.ENSMUSP00000054104,10090.ENSMUSP00000056668,10090.ENSMUSP00000062632,10090.ENSMUSP00000066488,10090.ENSMUSP00000083073,10090.ENSMUSP00000090121,10090.ENSMUSP00000101040,10090.ENSMUSP00000102685,10090.ENSMUSP00000107899,10090.ENSMUSP00000110435,10090.ENSMUSP00000121848,10090.ENSMUSP00000133117	Ccl2,Mmp13,Rgcc,Clec4n,Trem2,Ptpn22,Clec4e,Fgg,Cftr,Hcar2,Igf1,Exph5,Agt,Cadm1,AF251705,Trpm2,Pdzk1,Tmem27,Stxbp5l,Clec5a,Fga
GO:0070633	Transepithelial transport	5	24	0.89	0.0192	10090.ENSMUSP00000025212,10090.ENSMUSP00000026208,10090.ENSMUSP00000032988,10090.ENSMUSP00000049228,10090.ENSMUSP00000055697	Slc23a1,Abcc2,Prss8,Cftr,P2ry6
GO:1901361	Organic cyclic compound catabolic process	20	327	0.36	0.0192	10090.ENSMUSP00000001183,10090.ENSMUSP00000006136,10090.ENSMUSP00000010795,10090.ENSMUSP00000020241,10090.ENSMUSP00000022915,10090.ENSMUSP00000026315,10090.ENSMUSP00000027067,10090.ENSMUSP00000028223,10090.ENSMUSP00000030535,10090.ENSMUSP00000031398,10090.ENSMUSP00000039429,10090.ENSMUSP00000047954,10090.ENSMUSP00000048830,10090.ENSMUSP00000062214,10090.ENSMUSP00000089009,10090.ENSMUSP00000107911,10090.ENSMUSP00000108367,10090.ENSMUSP00000125492,10090.ENSMUSP00000130005,10090.ENSMUSP00000133302	Ftcd,Dnase1,Acaa1b,Pah,Dpys,Dnase1l3,Gsta3,Kynu,Cda,Hpd,Dpyd,Cyp24a1,Akr1d1,Prodh2,Cubn,Dao,Spp1,Hgd,Cyp27b1,Apoe
GO:1903961	Positive regulation of anion transmembrane transport	4	13	1.06	0.0192	10090.ENSMUSP00000049228,10090.ENSMUSP00000059138,10090.ENSMUSP00000066488,10090.ENSMUSP00000070925	Cftr,Slc34a1,Agt,Ptafr
GO:0010675	Regulation of cellular carbohydrate metabolic process	13	166	0.47	0.0194	10090.ENSMUSP00000002846,10090.ENSMUSP00000010904,10090.ENSMUSP00000018094,10090.ENSMUSP00000023832,10090.ENSMUSP00000027695,10090.ENSMUSP00000034136,10090.ENSMUSP00000049054,10090.ENSMUSP00000055697,10090.ENSMUSP00000056668,10090.ENSMUSP00000070200,10090.ENSMUSP00000070925,10090.ENSMUSP00000090564,10090.ENSMUSP00000105049	Gnmt,Phlda2,Hnf4a,Rgn,Slc45a3,Gpt2,Ppp1r3a,P2ry6,Igf1,Adra1b,Ptafr,Fbp1,Ppara
GO:0055067	Monovalent inorganic cation homeostasis	11	125	0.52	0.0198	10090.ENSMUSP00000000221,10090.ENSMUSP00000001253,10090.ENSMUSP00000027368,10090.ENSMUSP00000029078,10090.ENSMUSP00000029900,10090.ENSMUSP00000033161,10090.ENSMUSP00000049228,10090.ENSMUSP00000066488,10090.ENSMUSP00000067527,10090.ENSMUSP00000108367,10090.ENSMUSP00000121744	Scnn1g,Slc26a4,Slc11a1,Car2,Atp6v0d2,Scnn1b,Cftr,Agt,Slamf8,Spp1,Slc4a4
GO:1901616	Organic hydroxy compound catabolic process	8	69	0.64	0.0198	10090.ENSMUSP00000023282,10090.ENSMUSP00000025656,10090.ENSMUSP00000047954,10090.ENSMUSP00000048830,10090.ENSMUSP00000061126,10090.ENSMUSP00000068086,10090.ENSMUSP00000130005,10090.ENSMUSP00000133302	Miox,Aldh1a7,Cyp24a1,Akr1d1,Cyp4a10,Ldhd,Cyp27b1,Apoe
GO:1903793	Positive regulation of anion transport	8	69	0.64	0.0198	10090.ENSMUSP00000028881,10090.ENSMUSP00000049228,10090.ENSMUSP00000059138,10090.ENSMUSP00000066488,10090.ENSMUSP00000070925,10090.ENSMUSP00000107890,10090.ENSMUSP00000107899,10090.ENSMUSP00000133302	Il1b,Cftr,Slc34a1,Agt,Ptafr,Ace2,Tmem27,Apoe
GO:0001798	Positive regulation of type IIa hypersensitivity	3	5	1.35	0.0202	10090.ENSMUSP00000029748,10090.ENSMUSP00000078875,10090.ENSMUSP00000131938	Fcgr1,Fcer1g,Fcgr3
GO:0001810	Regulation of type I hypersensitivity	3	5	1.35	0.0202	10090.ENSMUSP00000027966,10090.ENSMUSP00000078875,10090.ENSMUSP00000131938	Fcgr2b,Fcer1g,Fcgr3
GO:0006637	acyl-CoA metabolic process	9	87	0.59	0.0202	10090.ENSMUSP00000017597,10090.ENSMUSP00000018094,10090.ENSMUSP00000021652,10090.ENSMUSP00000021653,10090.ENSMUSP00000028223,10090.ENSMUSP00000031707,10090.ENSMUSP00000043308,10090.ENSMUSP00000080256,10090.ENSMUSP00000092702	Pipox,Hnf4a,Acot4,Acot3,Kynu,Aass,Glyat,Acnat2,Acnat1
GO:0006749	Glutathione metabolic process	7	53	0.69	0.0202	10090.ENSMUSP00000019422,10090.ENSMUSP00000027067,10090.ENSMUSP00000029297,10090.ENSMUSP00000031982,10090.ENSMUSP00000034902,10090.ENSMUSP00000075773,10090.ENSMUSP00000081011	Dpep1,Gsta3,Slc7a11,Hpgds,Gsta2,Ggt6,Gpx3
GO:0019369	Arachidonic acid metabolic process	7	53	0.69	0.0202	10090.ENSMUSP00000005685,10090.ENSMUSP00000026211,10090.ENSMUSP00000030487,10090.ENSMUSP00000061126,10090.ENSMUSP00000081370,10090.ENSMUSP00000092487,10090.ENSMUSP00000096254	Cyp2a5,Cyp2c44,Cyp4a14,Cyp4a10,Cyp4a12a,Cyp4a12b,Cyp2a4
GO:0034154	Toll-like receptor 7 signaling pathway	3	5	1.35	0.0202	10090.ENSMUSP00000020668,10090.ENSMUSP00000052777,10090.ENSMUSP00000104174	Havcr2,Pik3ap1,Scimp
GO:0045637	Regulation of myeloid cell differentiation	15	211	0.43	0.0202	10090.ENSMUSP00000001008,10090.ENSMUSP00000022971,10090.ENSMUSP00000024044,10090.ENSMUSP00000024791,10090.ENSMUSP00000025523,10090.ENSMUSP00000026911,10090.ENSMUSP00000029078,10090.ENSMUSP00000029213,10090.ENSMUSP00000031320,10090.ENSMUSP00000035400,10090.ENSMUSP00000036747,10090.ENSMUSP00000065456,10090.ENSMUSP00000095171,10090.ENSMUSP00000106606,10090.ENSMUSP00000111097	Ccl3,Myc,Cd4,Trem2,Csf1r,Ccr1,Car2,Ocstamp,Pf4,Nckap1l,C1qc,Rab7b,Cd74,Pilrb1,Thpo
GO:0051046	Regulation of secretion	37	785	0.25	0.0202	10090.ENSMUSP00000015394,10090.ENSMUSP00000018094,10090.ENSMUSP00000022595,10090.ENSMUSP00000024118,10090.ENSMUSP00000024791,10090.ENSMUSP00000028881,10090.ENSMUSP00000031535,10090.ENSMUSP00000032239,10090.ENSMUSP00000037018,10090.ENSMUSP00000046012,10090.ENSMUSP00000048719,10090.ENSMUSP00000049228,10090.ENSMUSP00000051353,10090.ENSMUSP00000054104,10090.ENSMUSP00000055237,10090.ENSMUSP00000056668,10090.ENSMUSP00000062632,10090.ENSMUSP00000066488,10090.ENSMUSP00000070925,10090.ENSMUSP00000078875,10090.ENSMUSP00000083073,10090.ENSMUSP00000090121,10090.ENSMUSP00000095171,10090.ENSMUSP00000101040,10090.ENSMUSP00000102192,10090.ENSMUSP00000103222,10090.ENSMUSP00000107899,10090.ENSMUSP00000108367,10090.ENSMUSP00000110126,10090.ENSMUSP00000110435,10090.ENSMUSP00000114350,10090.ENSMUSP00000121848,10090.ENSMUSP00000132945,10090.ENSMUSP00000133117,10090.ENSMUSP00000133302,10090.ENSMUSP00000138922,10090.ENSMUSP00000139170	Mmp13,Hnf4a,Rgcc,Clec4n,Trem2,Il1b,Hnf1a,Clec4e,Fgg,Apln,Rims2,Cftr,P2ry12,Hcar2,Syt12,Igf1,Exph5,Agt,Ptafr,Fcer1g,Cadm1,AF251705,Cd74,Trpm2,Cd300a,Srcin1,Tmem27,Spp1,Il1rn,Stxbp5l,Lgals3,Clec5a,Rab3c,Fga,Apoe,Gm28040,Nlrp6
GO:0140352	Export from cell	24	431	0.32	0.0202	10090.ENSMUSP00000001008,10090.ENSMUSP00000003370,10090.ENSMUSP00000026208,10090.ENSMUSP00000026911,10090.ENSMUSP00000027137,10090.ENSMUSP00000031535,10090.ENSMUSP00000031902,10090.ENSMUSP00000037018,10090.ENSMUSP00000048719,10090.ENSMUSP00000049228,10090.ENSMUSP00000055237,10090.ENSMUSP00000056621,10090.ENSMUSP00000066488,10090.ENSMUSP00000078875,10090.ENSMUSP00000083538,10090.ENSMUSP00000098707,10090.ENSMUSP00000099593,10090.ENSMUSP00000102192,10090.ENSMUSP00000103222,10090.ENSMUSP00000110126,10090.ENSMUSP00000110435,10090.ENSMUSP00000121744,10090.ENSMUSP00000131938,10090.ENSMUSP00000132945	Ccl3,Hck,Abcc2,Ccr1,Slc40a1,Hnf1a,Trpv6,Fgg,Rims2,Cftr,Syt12,Lcp2,Agt,Fcer1g,Milr1,Nlrp3,Rasgrp1,Cd300a,Srcin1,Il1rn,Stxbp5l,Slc4a4,Fcgr3,Rab3c
GO:1903596	Regulation of gap junction assembly	3	5	1.35	0.0202	10090.ENSMUSP00000028881,10090.ENSMUSP00000066488,10090.ENSMUSP00000107890	Il1b,Agt,Ace2
GO:1905867	Epididymis development	3	5	1.35	0.0202	10090.ENSMUSP00000054343,10090.ENSMUSP00000062723,10090.ENSMUSP00000129124	Gjb2,Gjb1,Ptpn6
GO:0019722	Calcium-mediated signaling	12	147	0.49	0.0209	10090.ENSMUSP00000001008,10090.ENSMUSP00000011152,10090.ENSMUSP00000026911,10090.ENSMUSP00000029574,10090.ENSMUSP00000039107,10090.ENSMUSP00000051353,10090.ENSMUSP00000063986,10090.ENSMUSP00000065799,10090.ENSMUSP00000101040,10090.ENSMUSP00000107069,10090.ENSMUSP00000123924,10090.ENSMUSP00000138255	Ccl3,Mcoln2,Ccr1,Vcam1,Ccr3,P2ry12,Cx3cr1,Fpr2,Trpm2,Ccr5,Selp,Xcr1
GO:0045453	Bone resorption	5	25	0.88	0.0214	10090.ENSMUSP00000015667,10090.ENSMUSP00000031535,10090.ENSMUSP00000032781,10090.ENSMUSP00000127128,10090.ENSMUSP00000128056	Ctss,Hnf1a,Nox4,Acp5,Ihh
GO:0019755	One-carbon compound transport	4	14	1.03	0.0227	10090.ENSMUSP00000029078,10090.ENSMUSP00000030136,10090.ENSMUSP00000055110,10090.ENSMUSP00000078088	Car2,Aqp7,Aqp3,Aqp4
GO:0032536	Regulation of cell projection size	4	14	1.03	0.0227	10090.ENSMUSP00000027366,10090.ENSMUSP00000043596,10090.ENSMUSP00000105051,10090.ENSMUSP00000127292	Vil1,Cdhr2,Wnt7b,Cdhr5
GO:1904646	Cellular response to amyloid-beta	6	39	0.76	0.0227	10090.ENSMUSP00000021607,10090.ENSMUSP00000024791,10090.ENSMUSP00000027966,10090.ENSMUSP00000029574,10090.ENSMUSP00000056668,10090.ENSMUSP00000065799	Lgmn,Trem2,Fcgr2b,Vcam1,Igf1,Fpr2
GO:0044248	Cellular catabolic process	59	1445	0.18	0.0228	10090.ENSMUSP00000001183,10090.ENSMUSP00000005685,10090.ENSMUSP00000005950,10090.ENSMUSP00000006136,10090.ENSMUSP00000010795,10090.ENSMUSP00000015394,10090.ENSMUSP00000015667,10090.ENSMUSP00000017597,10090.ENSMUSP00000019422,10090.ENSMUSP00000019469,10090.ENSMUSP00000020241,10090.ENSMUSP00000021550,10090.ENSMUSP00000021607,10090.ENSMUSP00000021652,10090.ENSMUSP00000021757,10090.ENSMUSP00000022915,10090.ENSMUSP00000023282,10090.ENSMUSP00000023775,10090.ENSMUSP00000025778,10090.ENSMUSP00000026208,10090.ENSMUSP00000026210,10090.ENSMUSP00000026211,10090.ENSMUSP00000026315,10090.ENSMUSP00000027067,10090.ENSMUSP00000028223,10090.ENSMUSP00000029017,10090.ENSMUSP00000029433,10090.ENSMUSP00000029817,10090.ENSMUSP00000030535,10090.ENSMUSP00000031398,10090.ENSMUSP00000031707,10090.ENSMUSP00000032402,10090.ENSMUSP00000032779,10090.ENSMUSP00000034136,10090.ENSMUSP00000034308,10090.ENSMUSP00000036044,10090.ENSMUSP00000037694,10090.ENSMUSP00000039429,10090.ENSMUSP00000039663,10090.ENSMUSP00000039955,10090.ENSMUSP00000047954,10090.ENSMUSP00000048830,10090.ENSMUSP00000055562,10090.ENSMUSP00000061126,10090.ENSMUSP00000062214,10090.ENSMUSP00000068086,10090.ENSMUSP00000081011,10090.ENSMUSP00000089009,10090.ENSMUSP00000096254,10090.ENSMUSP00000099569,10090.ENSMUSP00000105082,10090.ENSMUSP00000107150,10090.ENSMUSP00000107911,10090.ENSMUSP00000111780,10090.ENSMUSP00000117068,10090.ENSMUSP00000125492,10090.ENSMUSP00000126464,10090.ENSMUSP00000130005,10090.ENSMUSP00000132640	Ftcd,Cyp2a5,Mmp12,Dnase1,Acaa1b,Mmp13,Ctss,Pipox,Dpep1,G6pc,Pah,Arg2,Lgmn,Acot4,Aoah,Dpys,Miox,Cela1,Gldc,Abcc2,Cpn1,Cyp2c44,Dnase1l3,Gsta3,Kynu,Pck1,Ptpn22,Bdh2,Cda,Hpd,Aass,Bcat1,Ctsc,Gpt2,Bcmo1,Apob,Fgf2,Dpyd,Dmgdh,Cblc,Cyp24a1,Akr1d1,Nccrp1,Cyp4a10,Prodh2,Ldhd,Gpx3,Cubn,Cyp2a4,Pla2g5,Lpin3,Fmo4,Dao,Rnf186,Wdfy4,Hgd,Acox2,Cyp27b1,Enpp2
GO:0034764	Positive regulation of transmembrane transport	16	238	0.4	0.023	10090.ENSMUSP00000000193,10090.ENSMUSP00000003826,10090.ENSMUSP00000015667,10090.ENSMUSP00000023832,10090.ENSMUSP00000024791,10090.ENSMUSP00000029078,10090.ENSMUSP00000032988,10090.ENSMUSP00000049228,10090.ENSMUSP00000055697,10090.ENSMUSP00000056668,10090.ENSMUSP00000059138,10090.ENSMUSP00000066488,10090.ENSMUSP00000070925,10090.ENSMUSP00000079100,10090.ENSMUSP00000093436,10090.ENSMUSP00000102685	Ccl2,Htr3a,Ctss,Rgn,Trem2,Car2,Prss8,Cftr,P2ry6,Igf1,Slc34a1,Agt,Ptafr,Slc1a2,Trdn,Pdzk1
GO:0098657	Import into cell	12	149	0.48	0.023	10090.ENSMUSP00000024596,10090.ENSMUSP00000024791,10090.ENSMUSP00000029297,10090.ENSMUSP00000030826,10090.ENSMUSP00000031902,10090.ENSMUSP00000059138,10090.ENSMUSP00000079100,10090.ENSMUSP00000089009,10090.ENSMUSP00000091692,10090.ENSMUSP00000094090,10090.ENSMUSP00000101040,10090.ENSMUSP00000131736	Slc22a1,Trem2,Slc7a11,Slc2a5,Trpv6,Slc34a1,Slc1a2,Cubn,Folr2,Tmem28,Trpm2,Slc39a5
GO:0031016	Pancreas development	9	90	0.57	0.024	10090.ENSMUSP00000004340,10090.ENSMUSP00000018094,10090.ENSMUSP00000023775,10090.ENSMUSP00000029240,10090.ENSMUSP00000031535,10090.ENSMUSP00000035417,10090.ENSMUSP00000056668,10090.ENSMUSP00000104031,10090.ENSMUSP00000128056	Pax2,Hnf4a,Cela1,Slc2a2,Hnf1a,Pklr,Igf1,Hnf4g,Ihh
GO:0002706	Regulation of lymphocyte mediated immunity	12	150	0.48	0.0241	10090.ENSMUSP00000005889,10090.ENSMUSP00000020668,10090.ENSMUSP00000027966,10090.ENSMUSP00000028881,10090.ENSMUSP00000029748,10090.ENSMUSP00000078875,10090.ENSMUSP00000083073,10090.ENSMUSP00000098707,10090.ENSMUSP00000099593,10090.ENSMUSP00000125121,10090.ENSMUSP00000129124,10090.ENSMUSP00000131938	Vav1,Havcr2,Fcgr2b,Il1b,Fcgr1,Fcer1g,Cadm1,Nlrp3,Rasgrp1,Sh2d1b2,Ptpn6,Fcgr3
GO:0065009	Regulation of molecular function	148	4379	0.1	0.0251	10090.ENSMUSP00000000049,10090.ENSMUSP00000000193,10090.ENSMUSP00000001008,10090.ENSMUSP00000002360,10090.ENSMUSP00000003135,10090.ENSMUSP00000003274,10090.ENSMUSP00000003370,10090.ENSMUSP00000003808,10090.ENSMUSP00000003826,10090.ENSMUSP00000004340,10090.ENSMUSP00000004473,10090.ENSMUSP00000005114,10090.ENSMUSP00000005507,10090.ENSMUSP00000005889,10090.ENSMUSP00000010904,10090.ENSMUSP00000015667,10090.ENSMUSP00000017867,10090.ENSMUSP00000018094,10090.ENSMUSP00000018993,10090.ENSMUSP00000019074,10090.ENSMUSP00000019386,10090.ENSMUSP00000019422,10090.ENSMUSP00000020668,10090.ENSMUSP00000021050,10090.ENSMUSP00000021506,10090.ENSMUSP00000021550,10090.ENSMUSP00000021607,10090.ENSMUSP00000021970,10090.ENSMUSP00000022595,10090.ENSMUSP00000022722,10090.ENSMUSP00000022971,10090.ENSMUSP00000023265,10090.ENSMUSP00000023832,10090.ENSMUSP00000023840,10090.ENSMUSP00000024044,10090.ENSMUSP00000024791,10090.ENSMUSP00000024810,10090.ENSMUSP00000025381,10090.ENSMUSP00000025523,10090.ENSMUSP00000025601,10090.ENSMUSP00000025861,10090.ENSMUSP00000026162,10090.ENSMUSP00000027366,10090.ENSMUSP00000027368,10090.ENSMUSP00000027615,10090.ENSMUSP00000027629,10090.ENSMUSP00000027966,10090.ENSMUSP00000028609,10090.ENSMUSP00000028672,10090.ENSMUSP00000028783,10090.ENSMUSP00000028881,10090.ENSMUSP00000029433,10090.ENSMUSP00000029748,10090.ENSMUSP00000029987,10090.ENSMUSP00000030047,10090.ENSMUSP00000030568,10090.ENSMUSP00000031171,10090.ENSMUSP00000031276,10090.ENSMUSP00000031320,10090.ENSMUSP00000031535,10090.ENSMUSP00000031840,10090.ENSMUSP00000032211,10090.ENSMUSP00000032779,10090.ENSMUSP00000032781,10090.ENSMUSP00000032988,10090.ENSMUSP00000033133,10090.ENSMUSP00000033665,10090.ENSMUSP00000034618,10090.ENSMUSP00000035158,10090.ENSMUSP00000035400,10090.ENSMUSP00000036150,10090.ENSMUSP00000036952,10090.ENSMUSP00000037694,10090.ENSMUSP00000037712,10090.ENSMUSP00000037869,10090.ENSMUSP00000039955,10090.ENSMUSP00000041250,10090.ENSMUSP00000041819,10090.ENSMUSP00000042698,10090.ENSMUSP00000043203,10090.ENSMUSP00000044730,10090.ENSMUSP00000045748,10090.ENSMUSP00000046012,10090.ENSMUSP00000048357,10090.ENSMUSP00000049228,10090.ENSMUSP00000049640,10090.ENSMUSP00000052088,10090.ENSMUSP00000053361,10090.ENSMUSP00000053420,10090.ENSMUSP00000054126,10090.ENSMUSP00000055697,10090.ENSMUSP00000056621,10090.ENSMUSP00000056668,10090.ENSMUSP00000058572,10090.ENSMUSP00000058651,10090.ENSMUSP00000059637,10090.ENSMUSP00000059654,10090.ENSMUSP00000060793,10090.ENSMUSP00000063986,10090.ENSMUSP00000065456,10090.ENSMUSP00000065799,10090.ENSMUSP00000066488,10090.ENSMUSP00000067527,10090.ENSMUSP00000069418,10090.ENSMUSP00000070925,10090.ENSMUSP00000071798,10090.ENSMUSP00000074581,10090.ENSMUSP00000074885,10090.ENSMUSP00000082941,10090.ENSMUSP00000085630,10090.ENSMUSP00000087047,10090.ENSMUSP00000087961,10090.ENSMUSP00000089951,10090.ENSMUSP00000091799,10090.ENSMUSP00000093329,10090.ENSMUSP00000093436,10090.ENSMUSP00000095171,10090.ENSMUSP00000098707,10090.ENSMUSP00000099569,10090.ENSMUSP00000099593,10090.ENSMUSP00000102192,10090.ENSMUSP00000102443,10090.ENSMUSP00000102685,10090.ENSMUSP00000103222,10090.ENSMUSP00000104031,10090.ENSMUSP00000105049,10090.ENSMUSP00000105051,10090.ENSMUSP00000105082,10090.ENSMUSP00000105822,10090.ENSMUSP00000107587,10090.ENSMUSP00000108367,10090.ENSMUSP00000110126,10090.ENSMUSP00000110435,10090.ENSMUSP00000110769,10090.ENSMUSP00000110965,10090.ENSMUSP00000111097,10090.ENSMUSP00000113785,10090.ENSMUSP00000113945,10090.ENSMUSP00000114238,10090.ENSMUSP00000114350,10090.ENSMUSP00000114467,10090.ENSMUSP00000125729,10090.ENSMUSP00000129124,10090.ENSMUSP00000129972,10090.ENSMUSP00000130005,10090.ENSMUSP00000133302,10090.ENSMUSP00000139601,10090.ENSMUSP00000140624	Apoh,Ccl2,Ccl3,Angptl4,Elf3,Ebi3,Hck,Gdf15,Htr3a,Pax2,Spic,Fxyd4,Mlxipl,Vav1,Phlda2,Ctss,Wfdc2,Hnf4a,Wwc1,Ccl4,Ripk4,Dpep1,Havcr2,Adap2,Serpina3n,Arg2,Lgmn,Cxcl14,Rgcc,Irg1,Myc,Psca,Rgn,Cxcl13,Cd4,Trem2,Fgd2,Spink3,Csf1r,Lpxn,Ovol1,Sectm1a,Vil1,Slc11a1,F13b,Tfcp2l1,Fcgr2b,Elf5,Mdk,Spint1,Il1b,Ptpn22,Fcgr1,Aldob,Tnfsf8,Sema3c,Stap1,Rasgef1b,Pf4,Hnf1a,Gpnmb,Gdf3,Ctsc,Nox4,Prss8,Rgs10,Map3k15,Pdzd3,Trf,Nckap1l,Six4,Foxq1,Fgf2,Lpar3,Rasa4,Cblc,Serpina3g,Map3k9,Cyth4,Guca2b,P2ry13,Sectm1b,Apln,Serpina10,Cftr,Grem2,Pou3f3,Emx2,Cldn4,Ikbke,P2ry6,Lcp2,Igf1,Ptprq,Foxi1,Nlrc4,Dmrt2,Tlr1,Cx3cr1,Rab7b,Fpr2,Agt,Slamf8,C4b,Ptafr,Adra2b,Gpr65,Cxcl2,Card11,Lpar5,Cd86,Ehf,Zfp750,Cldn3,Pkib,Trdn,Cd74,Nlrp3,Pla2g5,Rasgrp1,Cd300a,Dab1,Pdzk1,Srcin1,Hnf4g,Ppara,Wnt7b,Lpin3,Tfap2a,Arhgap22,Spp1,Il1rn,Stxbp5l,Muc20,Trp63,Thpo,Inava,Serpina3f,Arhgef38,Lgals3,Osgin1,Usf1,Ptpn6,C5ar1,Cyp27b1,Apoe,Myrf,Rgs1
GO:0045580	Regulation of T cell differentiation	12	151	0.47	0.0254	10090.ENSMUSP00000015540,10090.ENSMUSP00000028672,10090.ENSMUSP00000028881,10090.ENSMUSP00000035400,10090.ENSMUSP00000037088,10090.ENSMUSP00000040599,10090.ENSMUSP00000046105,10090.ENSMUSP00000082941,10090.ENSMUSP00000095171,10090.ENSMUSP00000098707,10090.ENSMUSP00000099593,10090.ENSMUSP00000128056	Cd83,Mdk,Il1b,Nckap1l,H2-DMa,Vnn1,H2-Aa,Card11,Cd74,Nlrp3,Rasgrp1,Ihh
GO:0045765	Regulation of angiogenesis	19	313	0.36	0.0256	10090.ENSMUSP00000000049,10090.ENSMUSP00000000193,10090.ENSMUSP00000022595,10090.ENSMUSP00000023775,10090.ENSMUSP00000024660,10090.ENSMUSP00000028672,10090.ENSMUSP00000028881,10090.ENSMUSP00000031320,10090.ENSMUSP00000033053,10090.ENSMUSP00000037694,10090.ENSMUSP00000039107,10090.ENSMUSP00000048092,10090.ENSMUSP00000063986,10090.ENSMUSP00000066488,10090.ENSMUSP00000100924,10090.ENSMUSP00000109108,10090.ENSMUSP00000114350,10090.ENSMUSP00000129972,10090.ENSMUSP00000132640	Apoh,Ccl2,Rgcc,Cela1,Smoc2,Mdk,Il1b,Pf4,Itgax,Fgf2,Ccr3,C3ar1,Cx3cr1,Agt,Dcn,Cysltr1,Lgals3,C5ar1,Enpp2
GO:0090303	Positive regulation of wound healing	7	56	0.67	0.0261	10090.ENSMUSP00000000049,10090.ENSMUSP00000000193,10090.ENSMUSP00000024660,10090.ENSMUSP00000053420,10090.ENSMUSP00000091799,10090.ENSMUSP00000107707,10090.ENSMUSP00000123924	Apoh,Ccl2,Smoc2,Cldn4,Cldn3,Clec7a,Selp
GO:0032494	Response to peptidoglycan	4	15	1	0.0276	10090.ENSMUSP00000024791,10090.ENSMUSP00000098707,10090.ENSMUSP00000113785,10090.ENSMUSP00000129972	Trem2,Nlrp3,Inava,C5ar1
GO:0032530	Regulation of microvillus organization	4	15	1	0.0276	10090.ENSMUSP00000018094,10090.ENSMUSP00000027366,10090.ENSMUSP00000043596,10090.ENSMUSP00000127292	Hnf4a,Vil1,Cdhr2,Cdhr5
GO:0033089	Positive regulation of T cell differentiation in thymus	4	15	1	0.0276	10090.ENSMUSP00000028881,10090.ENSMUSP00000040599,10090.ENSMUSP00000099593,10090.ENSMUSP00000128056	Il1b,Vnn1,Rasgrp1,Ihh
GO:0048246	Macrophage chemotaxis	4	15	1	0.0276	10090.ENSMUSP00000000193,10090.ENSMUSP00000001008,10090.ENSMUSP00000063986,10090.ENSMUSP00000114350	Ccl2,Ccl3,Cx3cr1,Lgals3
GO:0005996	Monosaccharide metabolic process	12	153	0.47	0.0279	10090.ENSMUSP00000019469,10090.ENSMUSP00000021907,10090.ENSMUSP00000022971,10090.ENSMUSP00000023832,10090.ENSMUSP00000026148,10090.ENSMUSP00000029017,10090.ENSMUSP00000029987,10090.ENSMUSP00000047254,10090.ENSMUSP00000051215,10090.ENSMUSP00000090564,10090.ENSMUSP00000105049,10090.ENSMUSP00000125729	G6pc,Fbp2,Myc,Rgn,Cbr2,Pck1,Aldob,Xylb,Hk3,Fbp1,Ppara,Usf1
GO:0010906	Regulation of glucose metabolic process	11	132	0.49	0.0279	10090.ENSMUSP00000002846,10090.ENSMUSP00000010904,10090.ENSMUSP00000018094,10090.ENSMUSP00000023832,10090.ENSMUSP00000027695,10090.ENSMUSP00000034136,10090.ENSMUSP00000049054,10090.ENSMUSP00000056668,10090.ENSMUSP00000070200,10090.ENSMUSP00000090564,10090.ENSMUSP00000105049	Gnmt,Phlda2,Hnf4a,Rgn,Slc45a3,Gpt2,Ppp1r3a,Igf1,Adra1b,Fbp1,Ppara
GO:0036230	Granulocyte activation	5	27	0.84	0.0279	10090.ENSMUSP00000001008,10090.ENSMUSP00000006136,10090.ENSMUSP00000026315,10090.ENSMUSP00000077873,10090.ENSMUSP00000078875	Ccl3,Dnase1,Dnase1l3,Fcgr4,Fcer1g
GO:0050732	Negative regulation of peptidyl-tyrosine phosphorylation	7	57	0.66	0.0279	10090.ENSMUSP00000018094,10090.ENSMUSP00000025381,10090.ENSMUSP00000039955,10090.ENSMUSP00000056668,10090.ENSMUSP00000102192,10090.ENSMUSP00000103222,10090.ENSMUSP00000129124	Hnf4a,Spink3,Cblc,Igf1,Cd300a,Srcin1,Ptpn6
GO:0070527	Platelet aggregation	5	27	0.84	0.0279	10090.ENSMUSP00000029297,10090.ENSMUSP00000037018,10090.ENSMUSP00000051353,10090.ENSMUSP00000129124,10090.ENSMUSP00000133117	Slc7a11,Fgg,P2ry12,Ptpn6,Fga
GO:0071640	Regulation of macrophage inflammatory protein 1 alpha production	3	6	1.27	0.0279	10090.ENSMUSP00000011152,10090.ENSMUSP00000021550,10090.ENSMUSP00000024791	Mcoln2,Arg2,Trem2
GO:0098883	Synapse pruning	3	6	1.27	0.0279	10090.ENSMUSP00000036747,10090.ENSMUSP00000040246,10090.ENSMUSP00000048836	C1qc,C1qb,C1qa
GO:1903036	Positive regulation of response to wounding	8	74	0.61	0.0279	10090.ENSMUSP00000000049,10090.ENSMUSP00000000193,10090.ENSMUSP00000024660,10090.ENSMUSP00000028672,10090.ENSMUSP00000053420,10090.ENSMUSP00000091799,10090.ENSMUSP00000107707,10090.ENSMUSP00000123924	Apoh,Ccl2,Smoc2,Mdk,Cldn4,Cldn3,Clec7a,Selp
GO:1904141	Positive regulation of microglial cell migration	3	6	1.27	0.0279	10090.ENSMUSP00000024791,10090.ENSMUSP00000051353,10090.ENSMUSP00000063986	Trem2,P2ry12,Cx3cr1
GO:2000503	Positive regulation of natural killer cell chemotaxis	3	6	1.27	0.0279	10090.ENSMUSP00000001008,10090.ENSMUSP00000019074,10090.ENSMUSP00000021970	Ccl3,Ccl4,Cxcl14
GO:0048523	Negative regulation of cellular process	156	4672	0.1	0.0284	10090.ENSMUSP00000000049,10090.ENSMUSP00000001008,10090.ENSMUSP00000001626,10090.ENSMUSP00000002360,10090.ENSMUSP00000003135,10090.ENSMUSP00000003370,10090.ENSMUSP00000003808,10090.ENSMUSP00000004340,10090.ENSMUSP00000005507,10090.ENSMUSP00000005950,10090.ENSMUSP00000011152,10090.ENSMUSP00000013851,10090.ENSMUSP00000017867,10090.ENSMUSP00000018094,10090.ENSMUSP00000018713,10090.ENSMUSP00000018993,10090.ENSMUSP00000019422,10090.ENSMUSP00000019456,10090.ENSMUSP00000020668,10090.ENSMUSP00000021506,10090.ENSMUSP00000021550,10090.ENSMUSP00000021607,10090.ENSMUSP00000021970,10090.ENSMUSP00000022595,10090.ENSMUSP00000022722,10090.ENSMUSP00000022971,10090.ENSMUSP00000023147,10090.ENSMUSP00000023265,10090.ENSMUSP00000023775,10090.ENSMUSP00000023803,10090.ENSMUSP00000023832,10090.ENSMUSP00000023840,10090.ENSMUSP00000024791,10090.ENSMUSP00000025257,10090.ENSMUSP00000025381,10090.ENSMUSP00000025523,10090.ENSMUSP00000025601,10090.ENSMUSP00000025861,10090.ENSMUSP00000027137,10090.ENSMUSP00000027366,10090.ENSMUSP00000027368,10090.ENSMUSP00000027615,10090.ENSMUSP00000027629,10090.ENSMUSP00000027966,10090.ENSMUSP00000028389,10090.ENSMUSP00000028609,10090.ENSMUSP00000028672,10090.ENSMUSP00000028783,10090.ENSMUSP00000028881,10090.ENSMUSP00000029297,10090.ENSMUSP00000029433,10090.ENSMUSP00000030535,10090.ENSMUSP00000030568,10090.ENSMUSP00000031171,10090.ENSMUSP00000031320,10090.ENSMUSP00000031535,10090.ENSMUSP00000031840,10090.ENSMUSP00000031982,10090.ENSMUSP00000032074,10090.ENSMUSP00000032211,10090.ENSMUSP00000032667,10090.ENSMUSP00000032779,10090.ENSMUSP00000032781,10090.ENSMUSP00000033133,10090.ENSMUSP00000034026,10090.ENSMUSP00000034497,10090.ENSMUSP00000034618,10090.ENSMUSP00000035400,10090.ENSMUSP00000035484,10090.ENSMUSP00000036150,10090.ENSMUSP00000036747,10090.ENSMUSP00000036952,10090.ENSMUSP00000037018,10090.ENSMUSP00000037694,10090.ENSMUSP00000037869,10090.ENSMUSP00000038051,10090.ENSMUSP00000039955,10090.ENSMUSP00000040599,10090.ENSMUSP00000041008,10090.ENSMUSP00000041250,10090.ENSMUSP00000043596,10090.ENSMUSP00000044587,10090.ENSMUSP00000046012,10090.ENSMUSP00000046105,10090.ENSMUSP00000047616,10090.ENSMUSP00000048357,10090.ENSMUSP00000049228,10090.ENSMUSP00000049640,10090.ENSMUSP00000051215,10090.ENSMUSP00000051353,10090.ENSMUSP00000052088,10090.ENSMUSP00000052777,10090.ENSMUSP00000053361,10090.ENSMUSP00000056668,10090.ENSMUSP00000058572,10090.ENSMUSP00000063986,10090.ENSMUSP00000065456,10090.ENSMUSP00000065799,10090.ENSMUSP00000066488,10090.ENSMUSP00000067527,10090.ENSMUSP00000069418,10090.ENSMUSP00000070130,10090.ENSMUSP00000070200,10090.ENSMUSP00000078088,10090.ENSMUSP00000078875,10090.ENSMUSP00000083538,10090.ENSMUSP00000084938,10090.ENSMUSP00000086112,10090.ENSMUSP00000087047,10090.ENSMUSP00000090564,10090.ENSMUSP00000091799,10090.ENSMUSP00000093329,10090.ENSMUSP00000093436,10090.ENSMUSP00000095171,10090.ENSMUSP00000097404,10090.ENSMUSP00000098707,10090.ENSMUSP00000099904,10090.ENSMUSP00000100924,10090.ENSMUSP00000101040,10090.ENSMUSP00000102171,10090.ENSMUSP00000102192,10090.ENSMUSP00000102443,10090.ENSMUSP00000103222,10090.ENSMUSP00000105049,10090.ENSMUSP00000105051,10090.ENSMUSP00000105822,10090.ENSMUSP00000106606,10090.ENSMUSP00000107069,10090.ENSMUSP00000107510,10090.ENSMUSP00000107890,10090.ENSMUSP00000108367,10090.ENSMUSP00000110118,10090.ENSMUSP00000110126,10090.ENSMUSP00000110435,10090.ENSMUSP00000110965,10090.ENSMUSP00000113945,10090.ENSMUSP00000114350,10090.ENSMUSP00000114467,10090.ENSMUSP00000115822,10090.ENSMUSP00000121848,10090.ENSMUSP00000125121,10090.ENSMUSP00000127128,10090.ENSMUSP00000128056,10090.ENSMUSP00000129124,10090.ENSMUSP00000129418,10090.ENSMUSP00000129972,10090.ENSMUSP00000130005,10090.ENSMUSP00000132226,10090.ENSMUSP00000132640,10090.ENSMUSP00000133056,10090.ENSMUSP00000133117,10090.ENSMUSP00000133302,10090.ENSMUSP00000138255,10090.ENSMUSP00000138922,10090.ENSMUSP00000139170,10090.ENSMUSP00000140624	Apoh,Ccl3,Tnk1,Angptl4,Elf3,Hck,Gdf15,Pax2,Mlxipl,Mmp12,Mcoln2,Tnfaip8l2,Wfdc2,Hnf4a,Cldn7,Wwc1,Dpep1,Grb7,Havcr2,Serpina3n,Arg2,Lgmn,Cxcl14,Rgcc,Irg1,Myc,Ciita,Psca,Cela1,Krt18,Rgn,Cxcl13,Trem2,Aif1,Spink3,Csf1r,Lpxn,Ovol1,Slc40a1,Vil1,Slc11a1,F13b,Tfcp2l1,Fcgr2b,Frzb,Elf5,Mdk,Spint1,Il1b,Slc7a11,Ptpn22,Cda,Sema3c,Stap1,Pf4,Hnf1a,Gpnmb,Hpgds,Cml5,Gdf3,Siglece,Ctsc,Nox4,Rgs10,Hpgd,Mmp3,Pdzd3,Nckap1l,Bank1,Six4,C1qc,Foxq1,Fgg,Fgf2,Rasa4,Gabrb3,Cblc,Vnn1,H2-Ab1,Serpina3g,Cdhr2,Cml2,Apln,H2-Aa,Fermt1,Serpina10,Cftr,Grem2,Hk3,P2ry12,Pou3f3,Pik3ap1,Emx2,Igf1,Ptprq,Cx3cr1,Rab7b,Fpr2,Agt,Slamf8,C4b,Nepn,Adra1b,Aqp4,Fcer1g,Milr1,Gm11128,Olfm4,Cd86,Fbp1,Cldn3,Pkib,Trdn,Cd74,Cd80,Nlrp3,Ass1,Dcn,Trpm2,Cd300lf,Cd300a,Dab1,Srcin1,Ppara,Wnt7b,Tfap2a,Pilrb1,Ccr5,Dclk3,Ace2,Spp1,Plet1,Il1rn,Stxbp5l,Trp63,Serpina3f,Lgals3,Osgin1,Fam129a,Clec5a,Sh2d1b2,Acp5,Ihh,Ptpn6,Cd276,C5ar1,Cyp27b1,Proc,Enpp2,C5ar2,Fga,Apoe,Xcr1,Gm28040,Nlrp6,Rgs1
GO:0035556	Intracellular signal transduction	57	1402	0.18	0.0291	10090.ENSMUSP00000001008,10090.ENSMUSP00000004340,10090.ENSMUSP00000004986,10090.ENSMUSP00000005889,10090.ENSMUSP00000011152,10090.ENSMUSP00000021050,10090.ENSMUSP00000022971,10090.ENSMUSP00000025004,10090.ENSMUSP00000025257,10090.ENSMUSP00000025523,10090.ENSMUSP00000026911,10090.ENSMUSP00000027368,10090.ENSMUSP00000028881,10090.ENSMUSP00000029574,10090.ENSMUSP00000031276,10090.ENSMUSP00000031320,10090.ENSMUSP00000033665,10090.ENSMUSP00000035158,10090.ENSMUSP00000037712,10090.ENSMUSP00000037869,10090.ENSMUSP00000039107,10090.ENSMUSP00000041819,10090.ENSMUSP00000043203,10090.ENSMUSP00000046197,10090.ENSMUSP00000048719,10090.ENSMUSP00000051353,10090.ENSMUSP00000054126,10090.ENSMUSP00000056621,10090.ENSMUSP00000056668,10090.ENSMUSP00000060793,10090.ENSMUSP00000063986,10090.ENSMUSP00000065456,10090.ENSMUSP00000065799,10090.ENSMUSP00000066488,10090.ENSMUSP00000070200,10090.ENSMUSP00000070925,10090.ENSMUSP00000071798,10090.ENSMUSP00000074581,10090.ENSMUSP00000082941,10090.ENSMUSP00000083971,10090.ENSMUSP00000089462,10090.ENSMUSP00000099593,10090.ENSMUSP00000101040,10090.ENSMUSP00000102443,10090.ENSMUSP00000105051,10090.ENSMUSP00000107069,10090.ENSMUSP00000107510,10090.ENSMUSP00000107793,10090.ENSMUSP00000110965,10090.ENSMUSP00000111780,10090.ENSMUSP00000113785,10090.ENSMUSP00000116271,10090.ENSMUSP00000123924,10090.ENSMUSP00000129124,10090.ENSMUSP00000132945,10090.ENSMUSP00000133302,10090.ENSMUSP00000138255	Ccl3,Pax2,Mapk13,Vav1,Mcoln2,Adap2,Myc,Emr4,Aif1,Csf1r,Ccr1,Slc11a1,Il1b,Vcam1,Rasgef1b,Pf4,Map3k15,Trf,Lpar3,Rasa4,Ccr3,Map3k9,Guca2b,Ccdc68,Rims2,P2ry12,Ikbke,Lcp2,Igf1,Tlr1,Cx3cr1,Rab7b,Fpr2,Agt,Adra1b,Ptafr,Adra2b,Gpr65,Card11,Emr1,Mapk4,Rasgrp1,Trpm2,Dab1,Wnt7b,Ccr5,Dclk3,Tlr8,Trp63,Rnf186,Inava,Lcp1,Selp,Ptpn6,Rab3c,Apoe,Xcr1
GO:0019229	Regulation of vasoconstriction	8	75	0.6	0.0294	10090.ENSMUSP00000003017,10090.ENSMUSP00000037018,10090.ENSMUSP00000046012,10090.ENSMUSP00000070200,10090.ENSMUSP00000070925,10090.ENSMUSP00000071798,10090.ENSMUSP00000109108,10090.ENSMUSP00000133117	Tbxas1,Fgg,Apln,Adra1b,Ptafr,Adra2b,Cysltr1,Fga
GO:1901615	Organic hydroxy compound metabolic process	23	420	0.31	0.0294	10090.ENSMUSP00000020241,10090.ENSMUSP00000023282,10090.ENSMUSP00000025656,10090.ENSMUSP00000029017,10090.ENSMUSP00000029464,10090.ENSMUSP00000031535,10090.ENSMUSP00000034308,10090.ENSMUSP00000036044,10090.ENSMUSP00000037694,10090.ENSMUSP00000046636,10090.ENSMUSP00000047954,10090.ENSMUSP00000048830,10090.ENSMUSP00000049228,10090.ENSMUSP00000049683,10090.ENSMUSP00000061126,10090.ENSMUSP00000068086,10090.ENSMUSP00000070925,10090.ENSMUSP00000071573,10090.ENSMUSP00000084918,10090.ENSMUSP00000089009,10090.ENSMUSP00000107911,10090.ENSMUSP00000130005,10090.ENSMUSP00000133302	Pah,Miox,Aldh1a7,Pck1,Hao2,Hnf1a,Bcmo1,Apob,Fgf2,Gc,Cyp24a1,Akr1d1,Cftr,Ch25h,Cyp4a10,Ldhd,Ptafr,Rdh16,Aldh1a1,Cubn,Dao,Cyp27b1,Apoe
GO:0030097	Hemopoiesis	31	637	0.26	0.03	10090.ENSMUSP00000005889,10090.ENSMUSP00000024044,10090.ENSMUSP00000024791,10090.ENSMUSP00000025523,10090.ENSMUSP00000026911,10090.ENSMUSP00000029213,10090.ENSMUSP00000029433,10090.ENSMUSP00000030047,10090.ENSMUSP00000031171,10090.ENSMUSP00000031535,10090.ENSMUSP00000032239,10090.ENSMUSP00000032240,10090.ENSMUSP00000032262,10090.ENSMUSP00000034600,10090.ENSMUSP00000035158,10090.ENSMUSP00000035400,10090.ENSMUSP00000037088,10090.ENSMUSP00000041008,10090.ENSMUSP00000055447,10090.ENSMUSP00000058572,10090.ENSMUSP00000067527,10090.ENSMUSP00000069319,10090.ENSMUSP00000077546,10090.ENSMUSP00000078875,10090.ENSMUSP00000082941,10090.ENSMUSP00000095171,10090.ENSMUSP00000101040,10090.ENSMUSP00000102171,10090.ENSMUSP00000111097,10090.ENSMUSP00000121848,10090.ENSMUSP00000129124	Vav1,Cd4,Trem2,Csf1r,Ccr1,Ocstamp,Ptpn22,Tnfsf8,Stap1,Hnf1a,Clec4e,Clec4d,Clec1b,Mpzl2,Trf,Nckap1l,H2-DMa,H2-Ab1,Arl11,Ptprq,Slamf8,Ly9,Pirb,Fcer1g,Card11,Cd74,Trpm2,Cd300lf,Thpo,Clec5a,Ptpn6
GO:0043470	Regulation of carbohydrate catabolic process	7	58	0.66	0.0303	10090.ENSMUSP00000005507,10090.ENSMUSP00000022971,10090.ENSMUSP00000056668,10090.ENSMUSP00000070200,10090.ENSMUSP00000090564,10090.ENSMUSP00000105049,10090.ENSMUSP00000121744	Mlxipl,Myc,Igf1,Adra1b,Fbp1,Ppara,Slc4a4
GO:0002822	Regulation of adaptive immune response based on somatic recombination of immune receptors built from immunoglobulin superfamily domains	12	156	0.46	0.0315	10090.ENSMUSP00000020668,10090.ENSMUSP00000024044,10090.ENSMUSP00000027368,10090.ENSMUSP00000027966,10090.ENSMUSP00000028881,10090.ENSMUSP00000029748,10090.ENSMUSP00000037088,10090.ENSMUSP00000041008,10090.ENSMUSP00000078875,10090.ENSMUSP00000098707,10090.ENSMUSP00000129124,10090.ENSMUSP00000131938	Havcr2,Cd4,Slc11a1,Fcgr2b,Il1b,Fcgr1,H2-DMa,H2-Ab1,Fcer1g,Nlrp3,Ptpn6,Fcgr3
GO:0014074	Response to purine-containing compound	12	156	0.46	0.0315	10090.ENSMUSP00000000193,10090.ENSMUSP00000028881,10090.ENSMUSP00000029017,10090.ENSMUSP00000032781,10090.ENSMUSP00000035417,10090.ENSMUSP00000049228,10090.ENSMUSP00000051353,10090.ENSMUSP00000055697,10090.ENSMUSP00000070925,10090.ENSMUSP00000099904,10090.ENSMUSP00000101040,10090.ENSMUSP00000130005	Ccl2,Il1b,Pck1,Nox4,Pklr,Cftr,P2ry12,P2ry6,Ptafr,Ass1,Trpm2,Cyp27b1
GO:0009888	Tissue development	67	1720	0.16	0.0317	10090.ENSMUSP00000000221,10090.ENSMUSP00000003135,10090.ENSMUSP00000004340,10090.ENSMUSP00000005950,10090.ENSMUSP00000009058,10090.ENSMUSP00000015394,10090.ENSMUSP00000018094,10090.ENSMUSP00000019386,10090.ENSMUSP00000020704,10090.ENSMUSP00000021550,10090.ENSMUSP00000022971,10090.ENSMUSP00000025861,10090.ENSMUSP00000027067,10090.ENSMUSP00000027137,10090.ENSMUSP00000027366,10090.ENSMUSP00000027629,10090.ENSMUSP00000028389,10090.ENSMUSP00000028609,10090.ENSMUSP00000028672,10090.ENSMUSP00000028783,10090.ENSMUSP00000029017,10090.ENSMUSP00000029078,10090.ENSMUSP00000029297,10090.ENSMUSP00000029574,10090.ENSMUSP00000029817,10090.ENSMUSP00000030568,10090.ENSMUSP00000031535,10090.ENSMUSP00000031840,10090.ENSMUSP00000032211,10090.ENSMUSP00000032781,10090.ENSMUSP00000033161,10090.ENSMUSP00000034880,10090.ENSMUSP00000036150,10090.ENSMUSP00000036952,10090.ENSMUSP00000037694,10090.ENSMUSP00000040877,10090.ENSMUSP00000043596,10090.ENSMUSP00000043957,10090.ENSMUSP00000052088,10090.ENSMUSP00000053751,10090.ENSMUSP00000054343,10090.ENSMUSP00000055874,10090.ENSMUSP00000056668,10090.ENSMUSP00000058572,10090.ENSMUSP00000062632,10090.ENSMUSP00000066488,10090.ENSMUSP00000070200,10090.ENSMUSP00000084918,10090.ENSMUSP00000087961,10090.ENSMUSP00000089951,10090.ENSMUSP00000090304,10090.ENSMUSP00000091799,10090.ENSMUSP00000099536,10090.ENSMUSP00000100924,10090.ENSMUSP00000102894,10090.ENSMUSP00000105049,10090.ENSMUSP00000105051,10090.ENSMUSP00000105822,10090.ENSMUSP00000108367,10090.ENSMUSP00000110118,10090.ENSMUSP00000110965,10090.ENSMUSP00000117009,10090.ENSMUSP00000128056,10090.ENSMUSP00000128090,10090.ENSMUSP00000130005,10090.ENSMUSP00000135375,10090.ENSMUSP00000138922	Scnn1g,Elf3,Pax2,Mmp12,Abcb1b,Mmp13,Hnf4a,Ripk4,Igfbp1,Arg2,Myc,Ovol1,Gsta3,Slc40a1,Vil1,Tfcp2l1,Frzb,Elf5,Mdk,Spint1,Pck1,Car2,Slc7a11,Vcam1,Bdh2,Sema3c,Hnf1a,Gpnmb,Gdf3,Nox4,Scnn1b,Stra6,Six4,Foxq1,Fgf2,Lum,Cdhr2,Lama1,Pou3f3,Sprr1a,Gjb2,Syne4,Igf1,Ptprq,Exph5,Agt,Adra1b,Aldh1a1,Ehf,Zfp750,Lama2,Cldn3,Aldoc,Dcn,Cgn,Ppara,Wnt7b,Tfap2a,Spp1,Plet1,Trp63,Pter,Ihh,Tgm1,Cyp27b1,Bnc2,Gm28040
GO:0046683	Response to organophosphorus	11	135	0.49	0.0318	10090.ENSMUSP00000000193,10090.ENSMUSP00000028881,10090.ENSMUSP00000029017,10090.ENSMUSP00000032781,10090.ENSMUSP00000035417,10090.ENSMUSP00000049228,10090.ENSMUSP00000051353,10090.ENSMUSP00000055697,10090.ENSMUSP00000070925,10090.ENSMUSP00000099904,10090.ENSMUSP00000130005	Ccl2,Il1b,Pck1,Nox4,Pklr,Cftr,P2ry12,P2ry6,Ptafr,Ass1,Cyp27b1
GO:0001676	Long-chain fatty acid metabolic process	9	95	0.55	0.0321	10090.ENSMUSP00000005685,10090.ENSMUSP00000021652,10090.ENSMUSP00000021653,10090.ENSMUSP00000026211,10090.ENSMUSP00000030487,10090.ENSMUSP00000061126,10090.ENSMUSP00000081370,10090.ENSMUSP00000092487,10090.ENSMUSP00000096254	Cyp2a5,Acot4,Acot3,Cyp2c44,Cyp4a14,Cyp4a10,Cyp4a12a,Cyp4a12b,Cyp2a4
GO:0019217	Regulation of fatty acid metabolic process	9	95	0.55	0.0321	10090.ENSMUSP00000005507,10090.ENSMUSP00000018094,10090.ENSMUSP00000023832,10090.ENSMUSP00000027695,10090.ENSMUSP00000028881,10090.ENSMUSP00000034026,10090.ENSMUSP00000066488,10090.ENSMUSP00000095171,10090.ENSMUSP00000105049	Mlxipl,Hnf4a,Rgn,Slc45a3,Il1b,Hpgd,Agt,Cd74,Ppara
GO:0032147	Activation of protein kinase activity	19	321	0.35	0.0321	10090.ENSMUSP00000003808,10090.ENSMUSP00000022595,10090.ENSMUSP00000027368,10090.ENSMUSP00000028881,10090.ENSMUSP00000033665,10090.ENSMUSP00000035158,10090.ENSMUSP00000035400,10090.ENSMUSP00000037694,10090.ENSMUSP00000037712,10090.ENSMUSP00000041819,10090.ENSMUSP00000056668,10090.ENSMUSP00000060793,10090.ENSMUSP00000066488,10090.ENSMUSP00000071798,10090.ENSMUSP00000087047,10090.ENSMUSP00000095171,10090.ENSMUSP00000105051,10090.ENSMUSP00000110769,10090.ENSMUSP00000113785	Gdf15,Rgcc,Slc11a1,Il1b,Map3k15,Trf,Nckap1l,Fgf2,Lpar3,Map3k9,Igf1,Tlr1,Agt,Adra2b,Cd86,Cd74,Wnt7b,Muc20,Inava
GO:0032268	Regulation of cellular protein metabolic process	96	2657	0.13	0.0321	10090.ENSMUSP00000000193,10090.ENSMUSP00000001008,10090.ENSMUSP00000003808,10090.ENSMUSP00000004340,10090.ENSMUSP00000005507,10090.ENSMUSP00000017867,10090.ENSMUSP00000018094,10090.ENSMUSP00000018993,10090.ENSMUSP00000019074,10090.ENSMUSP00000019422,10090.ENSMUSP00000019456,10090.ENSMUSP00000020668,10090.ENSMUSP00000021506,10090.ENSMUSP00000021607,10090.ENSMUSP00000022595,10090.ENSMUSP00000022971,10090.ENSMUSP00000023265,10090.ENSMUSP00000023832,10090.ENSMUSP00000024044,10090.ENSMUSP00000024791,10090.ENSMUSP00000024810,10090.ENSMUSP00000025257,10090.ENSMUSP00000025381,10090.ENSMUSP00000025523,10090.ENSMUSP00000026911,10090.ENSMUSP00000027366,10090.ENSMUSP00000027368,10090.ENSMUSP00000027615,10090.ENSMUSP00000027966,10090.ENSMUSP00000028783,10090.ENSMUSP00000028881,10090.ENSMUSP00000029433,10090.ENSMUSP00000029748,10090.ENSMUSP00000031171,10090.ENSMUSP00000031840,10090.ENSMUSP00000032211,10090.ENSMUSP00000032779,10090.ENSMUSP00000032781,10090.ENSMUSP00000033665,10090.ENSMUSP00000035158,10090.ENSMUSP00000035400,10090.ENSMUSP00000035484,10090.ENSMUSP00000037018,10090.ENSMUSP00000037694,10090.ENSMUSP00000037712,10090.ENSMUSP00000039955,10090.ENSMUSP00000041250,10090.ENSMUSP00000041819,10090.ENSMUSP00000043101,10090.ENSMUSP00000048357,10090.ENSMUSP00000053420,10090.ENSMUSP00000055697,10090.ENSMUSP00000056621,10090.ENSMUSP00000056668,10090.ENSMUSP00000058572,10090.ENSMUSP00000059637,10090.ENSMUSP00000060793,10090.ENSMUSP00000063986,10090.ENSMUSP00000065799,10090.ENSMUSP00000066488,10090.ENSMUSP00000069418,10090.ENSMUSP00000070200,10090.ENSMUSP00000070925,10090.ENSMUSP00000071798,10090.ENSMUSP00000077546,10090.ENSMUSP00000087047,10090.ENSMUSP00000091799,10090.ENSMUSP00000093329,10090.ENSMUSP00000095171,10090.ENSMUSP00000097404,10090.ENSMUSP00000098707,10090.ENSMUSP00000099569,10090.ENSMUSP00000099593,10090.ENSMUSP00000102192,10090.ENSMUSP00000102443,10090.ENSMUSP00000103222,10090.ENSMUSP00000104174,10090.ENSMUSP00000105051,10090.ENSMUSP00000107707,10090.ENSMUSP00000107793,10090.ENSMUSP00000107890,10090.ENSMUSP00000110126,10090.ENSMUSP00000110769,10090.ENSMUSP00000111097,10090.ENSMUSP00000113785,10090.ENSMUSP00000113945,10090.ENSMUSP00000115822,10090.ENSMUSP00000125121,10090.ENSMUSP00000129124,10090.ENSMUSP00000129972,10090.ENSMUSP00000132640,10090.ENSMUSP00000133056,10090.ENSMUSP00000133117,10090.ENSMUSP00000133302,10090.ENSMUSP00000138922,10090.ENSMUSP00000139170	Ccl2,Ccl3,Gdf15,Pax2,Mlxipl,Wfdc2,Hnf4a,Wwc1,Ccl4,Dpep1,Grb7,Havcr2,Serpina3n,Lgmn,Rgcc,Myc,Psca,Rgn,Cd4,Trem2,Fgd2,Aif1,Spink3,Csf1r,Ccr1,Vil1,Slc11a1,F13b,Fcgr2b,Spint1,Il1b,Ptpn22,Fcgr1,Stap1,Gpnmb,Gdf3,Ctsc,Nox4,Map3k15,Trf,Nckap1l,Bank1,Fgg,Fgf2,Lpar3,Cblc,Serpina3g,Map3k9,Tlr13,Serpina10,Cldn4,P2ry6,Lcp2,Igf1,Ptprq,Nlrc4,Tlr1,Cx3cr1,Fpr2,Agt,C4b,Adra1b,Ptafr,Adra2b,Pirb,Cd86,Cldn3,Pkib,Cd74,Cd80,Nlrp3,Pla2g5,Rasgrp1,Cd300a,Dab1,Srcin1,Scimp,Wnt7b,Clec7a,Tlr8,Ace2,Il1rn,Muc20,Thpo,Inava,Serpina3f,Fam129a,Sh2d1b2,Ptpn6,C5ar1,Enpp2,C5ar2,Fga,Apoe,Gm28040,Nlrp6
GO:0043651	Linoleic acid metabolic process	4	16	0.97	0.0321	10090.ENSMUSP00000030487,10090.ENSMUSP00000061126,10090.ENSMUSP00000081370,10090.ENSMUSP00000092487	Cyp4a14,Cyp4a10,Cyp4a12a,Cyp4a12b
GO:0060100	Positive regulation of phagocytosis, engulfment	4	16	0.97	0.0321	10090.ENSMUSP00000024791,10090.ENSMUSP00000029748,10090.ENSMUSP00000031171,10090.ENSMUSP00000035400	Trem2,Fcgr1,Stap1,Nckap1l
GO:0072044	Collecting duct development	4	16	0.97	0.0321	10090.ENSMUSP00000004340,10090.ENSMUSP00000023752,10090.ENSMUSP00000105051,10090.ENSMUSP00000108367	Pax2,Aqp2,Wnt7b,Spp1
GO:1905564	Positive regulation of vascular endothelial cell proliferation	4	16	0.97	0.0321	10090.ENSMUSP00000028672,10090.ENSMUSP00000037694,10090.ENSMUSP00000046012,10090.ENSMUSP00000056668	Mdk,Fgf2,Apln,Igf1
GO:0005975	Carbohydrate metabolic process	22	398	0.32	0.0322	10090.ENSMUSP00000002846,10090.ENSMUSP00000019469,10090.ENSMUSP00000021757,10090.ENSMUSP00000021907,10090.ENSMUSP00000022971,10090.ENSMUSP00000023282,10090.ENSMUSP00000023832,10090.ENSMUSP00000024944,10090.ENSMUSP00000026148,10090.ENSMUSP00000029017,10090.ENSMUSP00000029987,10090.ENSMUSP00000035417,10090.ENSMUSP00000047254,10090.ENSMUSP00000049054,10090.ENSMUSP00000051215,10090.ENSMUSP00000066582,10090.ENSMUSP00000081826,10090.ENSMUSP00000090564,10090.ENSMUSP00000099536,10090.ENSMUSP00000105049,10090.ENSMUSP00000125729,10090.ENSMUSP00000127071	Gnmt,G6pc,Aoah,Fbp2,Myc,Miox,Rgn,Slc3a1,Cbr2,Pck1,Aldob,Pklr,Xylb,Ppp1r3a,Hk3,B3gat2,Fut9,Fbp1,Aldoc,Ppara,Usf1,Gbgt1
GO:1900544	Positive regulation of purine nucleotide metabolic process	6	43	0.72	0.0329	10090.ENSMUSP00000005507,10090.ENSMUSP00000022971,10090.ENSMUSP00000024791,10090.ENSMUSP00000043203,10090.ENSMUSP00000056668,10090.ENSMUSP00000121744	Mlxipl,Myc,Trem2,Guca2b,Igf1,Slc4a4
GO:0006897	Endocytosis	22	400	0.31	0.034	10090.ENSMUSP00000015998,10090.ENSMUSP00000021707,10090.ENSMUSP00000024791,10090.ENSMUSP00000025257,10090.ENSMUSP00000026021,10090.ENSMUSP00000027966,10090.ENSMUSP00000028794,10090.ENSMUSP00000029748,10090.ENSMUSP00000043827,10090.ENSMUSP00000048309,10090.ENSMUSP00000065799,10090.ENSMUSP00000077074,10090.ENSMUSP00000078875,10090.ENSMUSP00000089009,10090.ENSMUSP00000091692,10090.ENSMUSP00000102192,10090.ENSMUSP00000104848,10090.ENSMUSP00000107707,10090.ENSMUSP00000118772,10090.ENSMUSP00000131938,10090.ENSMUSP00000132640,10090.ENSMUSP00000133302	Cd5l,Amn,Trem2,Aif1,Msr1,Fcgr2b,Siglec1,Fcgr1,Havcr1,Stab2,Fpr2,Cfi,Fcer1g,Cubn,Folr2,Cd300a,Timd2,Clec7a,Treml4,Fcgr3,Enpp2,Apoe
GO:0002821	Positive regulation of adaptive immune response	10	116	0.51	0.0341	10090.ENSMUSP00000024044,10090.ENSMUSP00000027368,10090.ENSMUSP00000028881,10090.ENSMUSP00000029748,10090.ENSMUSP00000037088,10090.ENSMUSP00000041008,10090.ENSMUSP00000078875,10090.ENSMUSP00000095171,10090.ENSMUSP00000098707,10090.ENSMUSP00000131938	Cd4,Slc11a1,Il1b,Fcgr1,H2-DMa,H2-Ab1,Fcer1g,Cd74,Nlrp3,Fcgr3
GO:0010565	Regulation of cellular ketone metabolic process	11	137	0.48	0.0346	10090.ENSMUSP00000000984,10090.ENSMUSP00000005507,10090.ENSMUSP00000018094,10090.ENSMUSP00000023832,10090.ENSMUSP00000027695,10090.ENSMUSP00000028881,10090.ENSMUSP00000029297,10090.ENSMUSP00000034026,10090.ENSMUSP00000066488,10090.ENSMUSP00000095171,10090.ENSMUSP00000105049	Slc7a7,Mlxipl,Hnf4a,Rgn,Slc45a3,Il1b,Slc7a11,Hpgd,Agt,Cd74,Ppara
GO:1901653	Cellular response to peptide	18	299	0.35	0.0346	10090.ENSMUSP00000000193,10090.ENSMUSP00000019469,10090.ENSMUSP00000020704,10090.ENSMUSP00000021607,10090.ENSMUSP00000024791,10090.ENSMUSP00000027966,10090.ENSMUSP00000029017,10090.ENSMUSP00000029078,10090.ENSMUSP00000029433,10090.ENSMUSP00000029574,10090.ENSMUSP00000035417,10090.ENSMUSP00000054343,10090.ENSMUSP00000056668,10090.ENSMUSP00000065799,10090.ENSMUSP00000066488,10090.ENSMUSP00000099904,10090.ENSMUSP00000105082,10090.ENSMUSP00000125729	Ccl2,G6pc,Igfbp1,Lgmn,Trem2,Fcgr2b,Pck1,Car2,Ptpn22,Vcam1,Pklr,Gjb2,Igf1,Fpr2,Agt,Ass1,Lpin3,Usf1
GO:0002367	Cytokine production involved in immune response	5	29	0.81	0.0349	10090.ENSMUSP00000027368,10090.ENSMUSP00000098707,10090.ENSMUSP00000104174,10090.ENSMUSP00000107707,10090.ENSMUSP00000113785	Slc11a1,Nlrp3,Scimp,Clec7a,Inava
GO:0003018	Vascular process in circulatory system	14	204	0.41	0.0354	10090.ENSMUSP00000003017,10090.ENSMUSP00000019074,10090.ENSMUSP00000024596,10090.ENSMUSP00000026208,10090.ENSMUSP00000037018,10090.ENSMUSP00000046012,10090.ENSMUSP00000049228,10090.ENSMUSP00000066488,10090.ENSMUSP00000070200,10090.ENSMUSP00000070925,10090.ENSMUSP00000071798,10090.ENSMUSP00000109108,10090.ENSMUSP00000133117,10090.ENSMUSP00000133302	Tbxas1,Ccl4,Slc22a1,Abcc2,Fgg,Apln,Cftr,Agt,Adra1b,Ptafr,Adra2b,Cysltr1,Fga,Apoe
GO:0090087	Regulation of peptide transport	32	674	0.25	0.0354	10090.ENSMUSP00000000193,10090.ENSMUSP00000015394,10090.ENSMUSP00000018094,10090.ENSMUSP00000022595,10090.ENSMUSP00000024118,10090.ENSMUSP00000024791,10090.ENSMUSP00000028881,10090.ENSMUSP00000029078,10090.ENSMUSP00000029297,10090.ENSMUSP00000029433,10090.ENSMUSP00000032239,10090.ENSMUSP00000037018,10090.ENSMUSP00000046012,10090.ENSMUSP00000047616,10090.ENSMUSP00000049228,10090.ENSMUSP00000054104,10090.ENSMUSP00000056668,10090.ENSMUSP00000062632,10090.ENSMUSP00000066488,10090.ENSMUSP00000083073,10090.ENSMUSP00000090121,10090.ENSMUSP00000095171,10090.ENSMUSP00000101040,10090.ENSMUSP00000102685,10090.ENSMUSP00000103222,10090.ENSMUSP00000107899,10090.ENSMUSP00000110435,10090.ENSMUSP00000116271,10090.ENSMUSP00000121848,10090.ENSMUSP00000133117,10090.ENSMUSP00000133302,10090.ENSMUSP00000138922	Ccl2,Mmp13,Hnf4a,Rgcc,Clec4n,Trem2,Il1b,Car2,Slc7a11,Ptpn22,Clec4e,Fgg,Apln,Fermt1,Cftr,Hcar2,Igf1,Exph5,Agt,Cadm1,AF251705,Cd74,Trpm2,Pdzk1,Srcin1,Tmem27,Stxbp5l,Lcp1,Clec5a,Fga,Apoe,Gm28040
GO:0019058	Viral life cycle	9	97	0.54	0.0356	10090.ENSMUSP00000028783,10090.ENSMUSP00000028794,10090.ENSMUSP00000043827,10090.ENSMUSP00000047022,10090.ENSMUSP00000102171,10090.ENSMUSP00000104848,10090.ENSMUSP00000107890,10090.ENSMUSP00000121848,10090.ENSMUSP00000133302	Spint1,Siglec1,Havcr1,Cd300ld,Cd300lf,Timd2,Ace2,Clec5a,Apoe
GO:0032414	Positive regulation of ion transmembrane transporter activity	10	117	0.51	0.0357	10090.ENSMUSP00000000193,10090.ENSMUSP00000003826,10090.ENSMUSP00000015667,10090.ENSMUSP00000023832,10090.ENSMUSP00000024791,10090.ENSMUSP00000049228,10090.ENSMUSP00000055697,10090.ENSMUSP00000070925,10090.ENSMUSP00000093436,10090.ENSMUSP00000102685	Ccl2,Htr3a,Ctss,Rgn,Trem2,Cftr,P2ry6,Ptafr,Trdn,Pdzk1
GO:0001820	Serotonin secretion	3	7	1.21	0.0364	10090.ENSMUSP00000078875,10090.ENSMUSP00000102192,10090.ENSMUSP00000131938	Fcer1g,Cd300a,Fcgr3
GO:0002072	Optic cup morphogenesis involved in camera-type eye development	3	7	1.21	0.0364	10090.ENSMUSP00000004340,10090.ENSMUSP00000084918,10090.ENSMUSP00000105822	Pax2,Aldh1a1,Tfap2a
GO:0006559	L-phenylalanine catabolic process	3	7	1.21	0.0364	10090.ENSMUSP00000020241,10090.ENSMUSP00000031398,10090.ENSMUSP00000125492	Pah,Hpd,Hgd
GO:0010533	Regulation of activation of Janus kinase activity	3	7	1.21	0.0364	10090.ENSMUSP00000018094,10090.ENSMUSP00000066488,10090.ENSMUSP00000102192	Hnf4a,Agt,Cd300a
GO:0014045	Establishment of endothelial blood-brain barrier	3	7	1.21	0.0364	10090.ENSMUSP00000009058,10090.ENSMUSP00000091799,10090.ENSMUSP00000105051	Abcb1b,Cldn3,Wnt7b
GO:0016485	Protein processing	12	160	0.45	0.0364	10090.ENSMUSP00000000049,10090.ENSMUSP00000015667,10090.ENSMUSP00000015998,10090.ENSMUSP00000021607,10090.ENSMUSP00000022971,10090.ENSMUSP00000026210,10090.ENSMUSP00000028897,10090.ENSMUSP00000037018,10090.ENSMUSP00000059637,10090.ENSMUSP00000128056,10090.ENSMUSP00000133117,10090.ENSMUSP00000139601	Apoh,Ctss,Cd5l,Lgmn,Myc,Cpn1,Cpxm1,Fgg,Nlrc4,Ihh,Fga,Myrf
GO:0019695	Choline metabolic process	3	7	1.21	0.0364	10090.ENSMUSP00000039663,10090.ENSMUSP00000044608,10090.ENSMUSP00000065542	Dmgdh,Enpp6,Chdh
GO:0032532	Regulation of microvillus length	3	7	1.21	0.0364	10090.ENSMUSP00000027366,10090.ENSMUSP00000043596,10090.ENSMUSP00000127292	Vil1,Cdhr2,Cdhr5
GO:0050859	Negative regulation of B cell receptor signaling pathway	3	7	1.21	0.0364	10090.ENSMUSP00000025601,10090.ENSMUSP00000027966,10090.ENSMUSP00000102192	Lpxn,Fcgr2b,Cd300a
GO:0070295	Renal water absorption	3	7	1.21	0.0364	10090.ENSMUSP00000030136,10090.ENSMUSP00000055110,10090.ENSMUSP00000078088	Aqp7,Aqp3,Aqp4
GO:0072378	Blood coagulation, fibrin clot formation	3	7	1.21	0.0364	10090.ENSMUSP00000000049,10090.ENSMUSP00000037018,10090.ENSMUSP00000133117	Apoh,Fgg,Fga
GO:1903980	Positive regulation of microglial cell activation	3	7	1.21	0.0364	10090.ENSMUSP00000024791,10090.ENSMUSP00000031171,10090.ENSMUSP00000032779	Trem2,Stap1,Ctsc
GO:0015807	L-amino acid transport	7	61	0.63	0.0369	10090.ENSMUSP00000000984,10090.ENSMUSP00000027368,10090.ENSMUSP00000029208,10090.ENSMUSP00000029297,10090.ENSMUSP00000032703,10090.ENSMUSP00000047690,10090.ENSMUSP00000079100	Slc7a7,Slc11a1,Slc13a3,Slc7a11,Slc7a9,Slc6a20a,Slc1a2
GO:0048245	Eosinophil chemotaxis	4	17	0.95	0.0369	10090.ENSMUSP00000000193,10090.ENSMUSP00000001008,10090.ENSMUSP00000039107,10090.ENSMUSP00000114350	Ccl2,Ccl3,Ccr3,Lgals3
GO:0050855	Regulation of B cell receptor signaling pathway	4	17	0.95	0.0369	10090.ENSMUSP00000025601,10090.ENSMUSP00000027966,10090.ENSMUSP00000031171,10090.ENSMUSP00000102192	Lpxn,Fcgr2b,Stap1,Cd300a
GO:0071333	Cellular response to glucose stimulus	8	79	0.58	0.037	10090.ENSMUSP00000000193,10090.ENSMUSP00000004340,10090.ENSMUSP00000005507,10090.ENSMUSP00000029017,10090.ENSMUSP00000029574,10090.ENSMUSP00000032781,10090.ENSMUSP00000056668,10090.ENSMUSP00000078088	Ccl2,Pax2,Mlxipl,Pck1,Vcam1,Nox4,Igf1,Aqp4
GO:0002675	Positive regulation of acute inflammatory response	5	30	0.8	0.0383	10090.ENSMUSP00000028881,10090.ENSMUSP00000029748,10090.ENSMUSP00000078875,10090.ENSMUSP00000107069,10090.ENSMUSP00000131938	Il1b,Fcgr1,Fcer1g,Ccr5,Fcgr3
GO:0048596	Embryonic camera-type eye morphogenesis	5	30	0.8	0.0383	10090.ENSMUSP00000004340,10090.ENSMUSP00000034880,10090.ENSMUSP00000084918,10090.ENSMUSP00000105822,10090.ENSMUSP00000128056	Pax2,Stra6,Aldh1a1,Tfap2a,Ihh
GO:0002444	Myeloid leukocyte mediated immunity	6	45	0.7	0.0386	10090.ENSMUSP00000001008,10090.ENSMUSP00000029748,10090.ENSMUSP00000083538,10090.ENSMUSP00000099593,10090.ENSMUSP00000102192,10090.ENSMUSP00000131938	Ccl3,Fcgr1,Milr1,Rasgrp1,Cd300a,Fcgr3
GO:0022603	Regulation of anatomical structure morphogenesis	46	1090	0.2	0.0386	10090.ENSMUSP00000000049,10090.ENSMUSP00000000193,10090.ENSMUSP00000001008,10090.ENSMUSP00000003370,10090.ENSMUSP00000003808,10090.ENSMUSP00000004340,10090.ENSMUSP00000018094,10090.ENSMUSP00000022595,10090.ENSMUSP00000022971,10090.ENSMUSP00000023775,10090.ENSMUSP00000024660,10090.ENSMUSP00000024791,10090.ENSMUSP00000025523,10090.ENSMUSP00000027366,10090.ENSMUSP00000028672,10090.ENSMUSP00000028881,10090.ENSMUSP00000029213,10090.ENSMUSP00000030568,10090.ENSMUSP00000031320,10090.ENSMUSP00000033053,10090.ENSMUSP00000036150,10090.ENSMUSP00000037088,10090.ENSMUSP00000037694,10090.ENSMUSP00000037712,10090.ENSMUSP00000039107,10090.ENSMUSP00000048092,10090.ENSMUSP00000048719,10090.ENSMUSP00000053420,10090.ENSMUSP00000059654,10090.ENSMUSP00000063986,10090.ENSMUSP00000066488,10090.ENSMUSP00000086112,10090.ENSMUSP00000091799,10090.ENSMUSP00000100924,10090.ENSMUSP00000102443,10090.ENSMUSP00000103222,10090.ENSMUSP00000105051,10090.ENSMUSP00000105822,10090.ENSMUSP00000107069,10090.ENSMUSP00000108300,10090.ENSMUSP00000109108,10090.ENSMUSP00000110126,10090.ENSMUSP00000114350,10090.ENSMUSP00000129972,10090.ENSMUSP00000132640,10090.ENSMUSP00000133302	Apoh,Ccl2,Ccl3,Hck,Gdf15,Pax2,Hnf4a,Rgcc,Myc,Cela1,Smoc2,Trem2,Csf1r,Vil1,Mdk,Il1b,Ocstamp,Sema3c,Pf4,Itgax,Six4,H2-DMa,Fgf2,Lpar3,Ccr3,C3ar1,Rims2,Cldn4,Dmrt2,Cx3cr1,Agt,Olfm4,Cldn3,Dcn,Dab1,Srcin1,Wnt7b,Tfap2a,Ccr5,Epb4.1l3,Cysltr1,Il1rn,Lgals3,C5ar1,Enpp2,Apoe
GO:0034767	Positive regulation of ion transmembrane transport	13	184	0.42	0.0386	10090.ENSMUSP00000000193,10090.ENSMUSP00000003826,10090.ENSMUSP00000015667,10090.ENSMUSP00000023832,10090.ENSMUSP00000024791,10090.ENSMUSP00000032988,10090.ENSMUSP00000049228,10090.ENSMUSP00000055697,10090.ENSMUSP00000059138,10090.ENSMUSP00000066488,10090.ENSMUSP00000070925,10090.ENSMUSP00000093436,10090.ENSMUSP00000102685	Ccl2,Htr3a,Ctss,Rgn,Trem2,Prss8,Cftr,P2ry6,Slc34a1,Agt,Ptafr,Trdn,Pdzk1
GO:0050679	Positive regulation of epithelial cell proliferation	14	207	0.4	0.0386	10090.ENSMUSP00000000193,10090.ENSMUSP00000004340,10090.ENSMUSP00000005950,10090.ENSMUSP00000022971,10090.ENSMUSP00000028672,10090.ENSMUSP00000037694,10090.ENSMUSP00000039107,10090.ENSMUSP00000046012,10090.ENSMUSP00000056668,10090.ENSMUSP00000110965,10090.ENSMUSP00000128056,10090.ENSMUSP00000128090,10090.ENSMUSP00000129972,10090.ENSMUSP00000133056	Ccl2,Pax2,Mmp12,Myc,Mdk,Fgf2,Ccr3,Apln,Igf1,Trp63,Ihh,Tgm1,C5ar1,C5ar2
GO:0030217	T cell differentiation	12	162	0.44	0.0391	10090.ENSMUSP00000005889,10090.ENSMUSP00000024044,10090.ENSMUSP00000029433,10090.ENSMUSP00000030047,10090.ENSMUSP00000032239,10090.ENSMUSP00000032240,10090.ENSMUSP00000034600,10090.ENSMUSP00000037088,10090.ENSMUSP00000069319,10090.ENSMUSP00000078875,10090.ENSMUSP00000082941,10090.ENSMUSP00000095171	Vav1,Cd4,Ptpn22,Tnfsf8,Clec4e,Clec4d,Mpzl2,H2-DMa,Ly9,Fcer1g,Card11,Cd74
GO:0046634	Regulation of alpha-beta T cell activation	9	100	0.53	0.0413	10090.ENSMUSP00000015540,10090.ENSMUSP00000021550,10090.ENSMUSP00000029433,10090.ENSMUSP00000035400,10090.ENSMUSP00000041008,10090.ENSMUSP00000097404,10090.ENSMUSP00000098707,10090.ENSMUSP00000102192,10090.ENSMUSP00000128056	Cd83,Arg2,Ptpn22,Nckap1l,H2-Ab1,Cd80,Nlrp3,Cd300a,Ihh
GO:0045907	Positive regulation of vasoconstriction	6	46	0.69	0.0422	10090.ENSMUSP00000003017,10090.ENSMUSP00000037018,10090.ENSMUSP00000070200,10090.ENSMUSP00000070925,10090.ENSMUSP00000109108,10090.ENSMUSP00000133117	Tbxas1,Fgg,Adra1b,Ptafr,Cysltr1,Fga
GO:0042558	Pteridine-containing compound metabolic process	5	31	0.78	0.0427	10090.ENSMUSP00000001183,10090.ENSMUSP00000001824,10090.ENSMUSP00000017597,10090.ENSMUSP00000020241,10090.ENSMUSP00000039663	Ftcd,Folh1,Pipox,Pah,Dmgdh
GO:0051209	Release of sequestered calcium ion into cytosol	7	63	0.62	0.0427	10090.ENSMUSP00000001008,10090.ENSMUSP00000011152,10090.ENSMUSP00000037694,10090.ENSMUSP00000093436,10090.ENSMUSP00000101040,10090.ENSMUSP00000107069,10090.ENSMUSP00000138255	Ccl3,Mcoln2,Fgf2,Trdn,Trpm2,Ccr5,Xcr1
GO:0070371	ERK1 and ERK2 cascade	5	31	0.78	0.0427	10090.ENSMUSP00000022971,10090.ENSMUSP00000035158,10090.ENSMUSP00000039107,10090.ENSMUSP00000056668,10090.ENSMUSP00000066488	Myc,Trf,Ccr3,Igf1,Agt
GO:0071356	Cellular response to tumor necrosis factor	12	164	0.44	0.0427	10090.ENSMUSP00000000193,10090.ENSMUSP00000001008,10090.ENSMUSP00000019074,10090.ENSMUSP00000022722,10090.ENSMUSP00000023803,10090.ENSMUSP00000023952,10090.ENSMUSP00000026208,10090.ENSMUSP00000029017,10090.ENSMUSP00000029213,10090.ENSMUSP00000036044,10090.ENSMUSP00000053962,10090.ENSMUSP00000099904	Ccl2,Ccl3,Ccl4,Irg1,Krt18,Krt8,Abcc2,Pck1,Ocstamp,Apob,Lcn2,Ass1
GO:0006869	Lipid transport	16	258	0.37	0.0432	10090.ENSMUSP00000000049,10090.ENSMUSP00000009058,10090.ENSMUSP00000023835,10090.ENSMUSP00000026021,10090.ENSMUSP00000026208,10090.ENSMUSP00000031535,10090.ENSMUSP00000032985,10090.ENSMUSP00000034880,10090.ENSMUSP00000036044,10090.ENSMUSP00000046286,10090.ENSMUSP00000049228,10090.ENSMUSP00000069495,10090.ENSMUSP00000077808,10090.ENSMUSP00000090617,10090.ENSMUSP00000099569,10090.ENSMUSP00000133302	Apoh,Abcb1b,Slc10a2,Msr1,Abcc2,Hnf1a,Slco2b1,Stra6,Apob,Slc51a,Cftr,Abcg5,Slc10a5,Spns3,Pla2g5,Apoe
GO:0000041	Transition metal ion transport	9	101	0.52	0.0433	10090.ENSMUSP00000026208,10090.ENSMUSP00000027137,10090.ENSMUSP00000027368,10090.ENSMUSP00000035158,10090.ENSMUSP00000053962,10090.ENSMUSP00000089009,10090.ENSMUSP00000101040,10090.ENSMUSP00000104848,10090.ENSMUSP00000131736	Abcc2,Slc40a1,Slc11a1,Trf,Lcn2,Cubn,Trpm2,Timd2,Slc39a5
GO:0001678	Cellular glucose homeostasis	9	101	0.52	0.0433	10090.ENSMUSP00000000193,10090.ENSMUSP00000004340,10090.ENSMUSP00000005507,10090.ENSMUSP00000029017,10090.ENSMUSP00000029574,10090.ENSMUSP00000032781,10090.ENSMUSP00000051215,10090.ENSMUSP00000056668,10090.ENSMUSP00000078088	Ccl2,Pax2,Mlxipl,Pck1,Vcam1,Nox4,Hk3,Igf1,Aqp4
GO:0044057	Regulation of system process	29	602	0.26	0.0437	10090.ENSMUSP00000001008,10090.ENSMUSP00000003017,10090.ENSMUSP00000015394,10090.ENSMUSP00000015667,10090.ENSMUSP00000021550,10090.ENSMUSP00000023478,10090.ENSMUSP00000025257,10090.ENSMUSP00000028881,10090.ENSMUSP00000032779,10090.ENSMUSP00000033053,10090.ENSMUSP00000035158,10090.ENSMUSP00000037018,10090.ENSMUSP00000046012,10090.ENSMUSP00000048719,10090.ENSMUSP00000054104,10090.ENSMUSP00000056668,10090.ENSMUSP00000066488,10090.ENSMUSP00000069495,10090.ENSMUSP00000070200,10090.ENSMUSP00000070925,10090.ENSMUSP00000071798,10090.ENSMUSP00000077873,10090.ENSMUSP00000105049,10090.ENSMUSP00000107890,10090.ENSMUSP00000109108,10090.ENSMUSP00000133117,10090.ENSMUSP00000133302,10090.ENSMUSP00000138922,10090.ENSMUSP00000139601	Ccl3,Tbxas1,Mmp13,Ctss,Arg2,Igsf11,Aif1,Il1b,Ctsc,Itgax,Trf,Fgg,Apln,Rims2,Hcar2,Igf1,Agt,Abcg5,Adra1b,Ptafr,Adra2b,Fcgr4,Ppara,Ace2,Cysltr1,Fga,Apoe,Gm28040,Myrf
GO:0019748	Secondary metabolic process	6	47	0.68	0.0456	10090.ENSMUSP00000005685,10090.ENSMUSP00000026208,10090.ENSMUSP00000027067,10090.ENSMUSP00000029817,10090.ENSMUSP00000044405,10090.ENSMUSP00000096254	Cyp2a5,Abcc2,Gsta3,Bdh2,Fmo2,Cyp2a4
GO:0030316	Osteoclast differentiation	6	47	0.68	0.0456	10090.ENSMUSP00000024791,10090.ENSMUSP00000025523,10090.ENSMUSP00000029213,10090.ENSMUSP00000035158,10090.ENSMUSP00000078875,10090.ENSMUSP00000102171	Trem2,Csf1r,Ocstamp,Trf,Fcer1g,Cd300lf
GO:0033628	Regulation of cell adhesion mediated by integrin	6	47	0.68	0.0456	10090.ENSMUSP00000023840,10090.ENSMUSP00000025601,10090.ENSMUSP00000035400,10090.ENSMUSP00000047616,10090.ENSMUSP00000051353,10090.ENSMUSP00000129124	Cxcl13,Lpxn,Nckap1l,Fermt1,P2ry12,Ptpn6
GO:0046635	Positive regulation of alpha-beta T cell activation	7	64	0.61	0.0456	10090.ENSMUSP00000015540,10090.ENSMUSP00000029433,10090.ENSMUSP00000035400,10090.ENSMUSP00000041008,10090.ENSMUSP00000097404,10090.ENSMUSP00000098707,10090.ENSMUSP00000128056	Cd83,Ptpn22,Nckap1l,H2-Ab1,Cd80,Nlrp3,Ihh
GO:0014808	Release of sequestered calcium ion into cytosol by sarcoplasmic reticulum	3	8	1.15	0.0458	10090.ENSMUSP00000001008,10090.ENSMUSP00000093436,10090.ENSMUSP00000107069	Ccl3,Trdn,Ccr5
GO:0030154	Cell differentiation	125	3674	0.11	0.0458	10090.ENSMUSP00000000193,10090.ENSMUSP00000001008,10090.ENSMUSP00000001626,10090.ENSMUSP00000003135,10090.ENSMUSP00000003370,10090.ENSMUSP00000004340,10090.ENSMUSP00000004473,10090.ENSMUSP00000005889,10090.ENSMUSP00000007317,10090.ENSMUSP00000009058,10090.ENSMUSP00000018094,10090.ENSMUSP00000020024,10090.ENSMUSP00000022971,10090.ENSMUSP00000023074,10090.ENSMUSP00000023952,10090.ENSMUSP00000024044,10090.ENSMUSP00000024791,10090.ENSMUSP00000025381,10090.ENSMUSP00000025523,10090.ENSMUSP00000025861,10090.ENSMUSP00000026315,10090.ENSMUSP00000026911,10090.ENSMUSP00000027366,10090.ENSMUSP00000027629,10090.ENSMUSP00000027695,10090.ENSMUSP00000027966,10090.ENSMUSP00000028389,10090.ENSMUSP00000028609,10090.ENSMUSP00000028672,10090.ENSMUSP00000028783,10090.ENSMUSP00000028881,10090.ENSMUSP00000029017,10090.ENSMUSP00000029213,10090.ENSMUSP00000029297,10090.ENSMUSP00000029433,10090.ENSMUSP00000029574,10090.ENSMUSP00000029817,10090.ENSMUSP00000030047,10090.ENSMUSP00000030568,10090.ENSMUSP00000031171,10090.ENSMUSP00000031535,10090.ENSMUSP00000031840,10090.ENSMUSP00000032239,10090.ENSMUSP00000032240,10090.ENSMUSP00000032262,10090.ENSMUSP00000032781,10090.ENSMUSP00000033201,10090.ENSMUSP00000034600,10090.ENSMUSP00000035158,10090.ENSMUSP00000035400,10090.ENSMUSP00000036150,10090.ENSMUSP00000036952,10090.ENSMUSP00000037088,10090.ENSMUSP00000037694,10090.ENSMUSP00000037712,10090.ENSMUSP00000038051,10090.ENSMUSP00000041008,10090.ENSMUSP00000043596,10090.ENSMUSP00000043957,10090.ENSMUSP00000047954,10090.ENSMUSP00000048719,10090.ENSMUSP00000048836,10090.ENSMUSP00000049228,10090.ENSMUSP00000051353,10090.ENSMUSP00000052088,10090.ENSMUSP00000053361,10090.ENSMUSP00000053751,10090.ENSMUSP00000055447,10090.ENSMUSP00000055874,10090.ENSMUSP00000056668,10090.ENSMUSP00000058572,10090.ENSMUSP00000058651,10090.ENSMUSP00000060985,10090.ENSMUSP00000062632,10090.ENSMUSP00000063986,10090.ENSMUSP00000065799,10090.ENSMUSP00000066488,10090.ENSMUSP00000067527,10090.ENSMUSP00000069319,10090.ENSMUSP00000070200,10090.ENSMUSP00000071798,10090.ENSMUSP00000077546,10090.ENSMUSP00000078875,10090.ENSMUSP00000081826,10090.ENSMUSP00000082941,10090.ENSMUSP00000083073,10090.ENSMUSP00000087961,10090.ENSMUSP00000089951,10090.ENSMUSP00000090304,10090.ENSMUSP00000091799,10090.ENSMUSP00000095171,10090.ENSMUSP00000099536,10090.ENSMUSP00000099593,10090.ENSMUSP00000101040,10090.ENSMUSP00000102171,10090.ENSMUSP00000102443,10090.ENSMUSP00000102894,10090.ENSMUSP00000103222,10090.ENSMUSP00000104031,10090.ENSMUSP00000105049,10090.ENSMUSP00000105051,10090.ENSMUSP00000105822,10090.ENSMUSP00000105976,10090.ENSMUSP00000107069,10090.ENSMUSP00000107587,10090.ENSMUSP00000108300,10090.ENSMUSP00000108367,10090.ENSMUSP00000110118,10090.ENSMUSP00000110965,10090.ENSMUSP00000111097,10090.ENSMUSP00000114350,10090.ENSMUSP00000114467,10090.ENSMUSP00000116756,10090.ENSMUSP00000117009,10090.ENSMUSP00000118046,10090.ENSMUSP00000121848,10090.ENSMUSP00000124327,10090.ENSMUSP00000127292,10090.ENSMUSP00000128056,10090.ENSMUSP00000128090,10090.ENSMUSP00000129124,10090.ENSMUSP00000129972,10090.ENSMUSP00000132640,10090.ENSMUSP00000133302,10090.ENSMUSP00000139601	Ccl2,Ccl3,Tnk1,Elf3,Hck,Pax2,Spic,Vav1,Krt19,Abcb1b,Hnf4a,Fabp7,Myc,Parvg,Krt8,Cd4,Trem2,Spink3,Csf1r,Ovol1,Dnase1l3,Ccr1,Vil1,Tfcp2l1,Slc45a3,Fcgr2b,Frzb,Elf5,Mdk,Spint1,Il1b,Pck1,Ocstamp,Slc7a11,Ptpn22,Vcam1,Bdh2,Tnfsf8,Sema3c,Stap1,Hnf1a,Gpnmb,Clec4e,Clec4d,Clec1b,Nox4,Anks4b,Mpzl2,Trf,Nckap1l,Six4,Foxq1,H2-DMa,Fgf2,Lpar3,Gabrb3,H2-Ab1,Cdhr2,Lama1,Cyp24a1,Rims2,C1qa,Cftr,P2ry12,Pou3f3,Emx2,Sprr1a,Arl11,Syne4,Igf1,Ptprq,Foxi1,Olfm3,Exph5,Cx3cr1,Fpr2,Agt,Slamf8,Ly9,Adra1b,Adra2b,Pirb,Fcer1g,Fut9,Card11,Cadm1,Ehf,Zfp750,Lama2,Cldn3,Cd74,Aldoc,Rasgrp1,Trpm2,Cd300lf,Dab1,Cgn,Srcin1,Hnf4g,Ppara,Wnt7b,Tfap2a,Smoc1,Ccr5,Arhgap22,Epb4.1l3,Spp1,Plet1,Trp63,Thpo,Lgals3,Osgin1,Sypl2,Pter,Myo7b,Clec5a,Cntn5,Cdhr5,Ihh,Tgm1,Ptpn6,C5ar1,Enpp2,Apoe,Myrf
GO:0042359	Vitamin D metabolic process	3	8	1.15	0.0458	10090.ENSMUSP00000046636,10090.ENSMUSP00000047954,10090.ENSMUSP00000130005	Gc,Cyp24a1,Cyp27b1
GO:0055086	Nucleobase-containing small molecule metabolic process	23	440	0.29	0.0458	10090.ENSMUSP00000002846,10090.ENSMUSP00000017597,10090.ENSMUSP00000018094,10090.ENSMUSP00000021652,10090.ENSMUSP00000021653,10090.ENSMUSP00000022915,10090.ENSMUSP00000025833,10090.ENSMUSP00000026661,10090.ENSMUSP00000028223,10090.ENSMUSP00000029017,10090.ENSMUSP00000029987,10090.ENSMUSP00000030535,10090.ENSMUSP00000031707,10090.ENSMUSP00000035417,10090.ENSMUSP00000039429,10090.ENSMUSP00000043308,10090.ENSMUSP00000051215,10090.ENSMUSP00000068086,10090.ENSMUSP00000080256,10090.ENSMUSP00000092702,10090.ENSMUSP00000099536,10090.ENSMUSP00000102559,10090.ENSMUSP00000110022	Gnmt,Pipox,Hnf4a,Acot4,Acot3,Dpys,Papss2,Tk1,Kynu,Pck1,Aldob,Cda,Aass,Pklr,Dpyd,Glyat,Hk3,Ldhd,Acnat2,Acnat1,Aldoc,Ak4,Entpd8
GO:0002861	Regulation of inflammatory response to antigenic stimulus	5	32	0.77	0.047	10090.ENSMUSP00000027966,10090.ENSMUSP00000029748,10090.ENSMUSP00000078875,10090.ENSMUSP00000131938,10090.ENSMUSP00000139170	Fcgr2b,Fcgr1,Fcer1g,Fcgr3,Nlrp6
GO:1901654	Response to ketone	14	214	0.39	0.0492	10090.ENSMUSP00000000193,10090.ENSMUSP00000022722,10090.ENSMUSP00000026208,10090.ENSMUSP00000029017,10090.ENSMUSP00000049228,10090.ENSMUSP00000053420,10090.ENSMUSP00000054343,10090.ENSMUSP00000055697,10090.ENSMUSP00000070925,10090.ENSMUSP00000099904,10090.ENSMUSP00000102632,10090.ENSMUSP00000102636,10090.ENSMUSP00000108367,10090.ENSMUSP00000130005	Ccl2,Irg1,Abcc2,Pck1,Cftr,Cldn4,Gjb2,P2ry6,Ptafr,Ass1,Hsd3b3,Hsd3b2,Spp1,Cyp27b1
GO:0006110	Regulation of glycolytic process	6	48	0.67	0.0493	10090.ENSMUSP00000005507,10090.ENSMUSP00000022971,10090.ENSMUSP00000056668,10090.ENSMUSP00000090564,10090.ENSMUSP00000105049,10090.ENSMUSP00000121744	Mlxipl,Myc,Igf1,Fbp1,Ppara,Slc4a4
GO:0071548	Response to dexamethasone	6	48	0.67	0.0493	10090.ENSMUSP00000000193,10090.ENSMUSP00000026208,10090.ENSMUSP00000029017,10090.ENSMUSP00000054343,10090.ENSMUSP00000070925,10090.ENSMUSP00000099904	Ccl2,Abcc2,Pck1,Gjb2,Ptafr,Ass1
GO:1903035	Negative regulation of response to wounding	8	84	0.55	0.0498	10090.ENSMUSP00000000049,10090.ENSMUSP00000028672,10090.ENSMUSP00000037018,10090.ENSMUSP00000037694,10090.ENSMUSP00000091799,10090.ENSMUSP00000132226,10090.ENSMUSP00000133117,10090.ENSMUSP00000133302	Apoh,Mdk,Fgg,Fgf2,Cldn3,Proc,Fga,Apoe

### Sheet: ST1c - DOWN GO
#term ID	term description	observed gene count	background gene count	strength	false discovery rate	matching proteins in your network (IDs)	matching proteins in your network (labels)
GO:0007275	Multicellular organism development	138	4921	0.29	2.43e-12	10090.ENSMUSP00000001703,10090.ENSMUSP00000001709,10090.ENSMUSP00000001711,10090.ENSMUSP00000001812,10090.ENSMUSP00000003469,10090.ENSMUSP00000003659,10090.ENSMUSP00000004913,10090.ENSMUSP00000005452,10090.ENSMUSP00000006825,10090.ENSMUSP00000008021,10090.ENSMUSP00000014174,10090.ENSMUSP00000017961,10090.ENSMUSP00000019924,10090.ENSMUSP00000020161,10090.ENSMUSP00000020439,10090.ENSMUSP00000021204,10090.ENSMUSP00000021420,10090.ENSMUSP00000021932,10090.ENSMUSP00000022327,10090.ENSMUSP00000022646,10090.ENSMUSP00000022660,10090.ENSMUSP00000024755,10090.ENSMUSP00000025003,10090.ENSMUSP00000025288,10090.ENSMUSP00000025946,10090.ENSMUSP00000026698,10090.ENSMUSP00000027896,10090.ENSMUSP00000028663,10090.ENSMUSP00000029346,10090.ENSMUSP00000029400,10090.ENSMUSP00000029658,10090.ENSMUSP00000030317,10090.ENSMUSP00000030407,10090.ENSMUSP00000031121,10090.ENSMUSP00000032738,10090.ENSMUSP00000032907,10090.ENSMUSP00000032968,10090.ENSMUSP00000033040,10090.ENSMUSP00000034053,10090.ENSMUSP00000034133,10090.ENSMUSP00000034243,10090.ENSMUSP00000034969,10090.ENSMUSP00000035009,10090.ENSMUSP00000035077,10090.ENSMUSP00000035129,10090.ENSMUSP00000035468,10090.ENSMUSP00000040071,10090.ENSMUSP00000040176,10090.ENSMUSP00000040919,10090.ENSMUSP00000041925,10090.ENSMUSP00000042716,10090.ENSMUSP00000043120,10090.ENSMUSP00000043597,10090.ENSMUSP00000043616,10090.ENSMUSP00000043668,10090.ENSMUSP00000045369,10090.ENSMUSP00000046235,10090.ENSMUSP00000047199,10090.ENSMUSP00000047480,10090.ENSMUSP00000048079,10090.ENSMUSP00000048218,10090.ENSMUSP00000048427,10090.ENSMUSP00000051335,10090.ENSMUSP00000052128,10090.ENSMUSP00000052328,10090.ENSMUSP00000053176,10090.ENSMUSP00000053178,10090.ENSMUSP00000055290,10090.ENSMUSP00000058007,10090.ENSMUSP00000058132,10090.ENSMUSP00000059050,10090.ENSMUSP00000059705,10090.ENSMUSP00000062158,10090.ENSMUSP00000062171,10090.ENSMUSP00000064392,10090.ENSMUSP00000066040,10090.ENSMUSP00000069024,10090.ENSMUSP00000069114,10090.ENSMUSP00000071464,10090.ENSMUSP00000071843,10090.ENSMUSP00000073612,10090.ENSMUSP00000073664,10090.ENSMUSP00000073911,10090.ENSMUSP00000074681,10090.ENSMUSP00000075178,10090.ENSMUSP00000075488,10090.ENSMUSP00000076364,10090.ENSMUSP00000078715,10090.ENSMUSP00000079041,10090.ENSMUSP00000079493,10090.ENSMUSP00000080370,10090.ENSMUSP00000080462,10090.ENSMUSP00000080683,10090.ENSMUSP00000081455,10090.ENSMUSP00000083077,10090.ENSMUSP00000084494,10090.ENSMUSP00000085175,10090.ENSMUSP00000085651,10090.ENSMUSP00000085872,10090.ENSMUSP00000087756,10090.ENSMUSP00000087955,10090.ENSMUSP00000088089,10090.ENSMUSP00000089513,10090.ENSMUSP00000090335,10090.ENSMUSP00000090897,10090.ENSMUSP00000091463,10090.ENSMUSP00000095794,10090.ENSMUSP00000096084,10090.ENSMUSP00000096728,10090.ENSMUSP00000098987,10090.ENSMUSP00000099423,10090.ENSMUSP00000099434,10090.ENSMUSP00000099952,10090.ENSMUSP00000099984,10090.ENSMUSP00000100725,10090.ENSMUSP00000101556,10090.ENSMUSP00000102835,10090.ENSMUSP00000105470,10090.ENSMUSP00000107047,10090.ENSMUSP00000107262,10090.ENSMUSP00000108413,10090.ENSMUSP00000112195,10090.ENSMUSP00000112776,10090.ENSMUSP00000113977,10090.ENSMUSP00000115957,10090.ENSMUSP00000116886,10090.ENSMUSP00000117891,10090.ENSMUSP00000120240,10090.ENSMUSP00000122024,10090.ENSMUSP00000123090,10090.ENSMUSP00000126422,10090.ENSMUSP00000126847,10090.ENSMUSP00000128374,10090.ENSMUSP00000132743,10090.ENSMUSP00000137298,10090.ENSMUSP00000137518,10090.ENSMUSP00000138103,10090.ENSMUSP00000140027	Hoxc8,Hoxc5,Hoxc6,Smo,Cd79a,Comp,Pgf,Fgfr4,Nphs1,Tcap,Pax5,Jph2,Hey2,Arg1,Wif1,Nxn,Ngb,Drd1a,Ldb3,Nkx3-1,Loxl2,Clic5,Sox8,Zfp521,Cyp26a1,Podxl,Nphs2,Creb3l1,Schip1,Mme,Enpep,Pdpn,Mycl,Gabra4,Chrna7,Calca,Cd19,Pak1,Pdlim3,Mylk3,Mmp15,Lctl,Cmtm7,Ltf,Ephb1,Ntng2,Npnt,Thsd7a,Hs3st6,Cldn5,Nkx6-1,Rbm24,Fa2h,Lmx1b,Scx,Ndn,Arntl,Gpc1,Kcnab1,Gdf5,Acta2,Mustn1,Zfpm2,Lor,Ssu2,Synpo2l,Tcf21,Foxc2,Crb2,Nrep,Lingo1,Adra2c,Lrrc4,Flrt2,Ptprr,Alas2,Sema5a,Ackr3,Dach1,H2-Q7,Sema3e,Negr1,Smyd1,Cdh11,Tubb2b,Srrm4,Ptpro,Myl3,Adamts16,Eya1,Gper1,Edil3,Mpp5,Mob2,Atp1a2,Shisa3,Uprt,Gbx1,Magi2,Myh11,Myoz1,Cttnbp2,Prdm6,Eya4,Hba-a1,Fzd2,Hbb-bt,Spib,Mafb,Kcnk3,Ccr7,E2f1,Camk2a,Gck,Foxd1,Igf2,Sema6c,Dlk1,Ildr2,Xirp1,Cacna1c,Trappc2,Robo2,Cdon,Rtl1,Pcdh19,Wt1,Wipf3,Nebl,Dusp15,Ms4a1,Htr7,Epb4.1l5,Pln,Tdrd5,Cxcr5,Rassf10,Tmem108
GO:0048856	Anatomical structure development	142	5258	0.27	7.84e-12	10090.ENSMUSP00000001703,10090.ENSMUSP00000001709,10090.ENSMUSP00000001711,10090.ENSMUSP00000001812,10090.ENSMUSP00000003469,10090.ENSMUSP00000003659,10090.ENSMUSP00000004913,10090.ENSMUSP00000005452,10090.ENSMUSP00000006825,10090.ENSMUSP00000008021,10090.ENSMUSP00000014174,10090.ENSMUSP00000017961,10090.ENSMUSP00000019924,10090.ENSMUSP00000020161,10090.ENSMUSP00000020439,10090.ENSMUSP00000021204,10090.ENSMUSP00000021420,10090.ENSMUSP00000021932,10090.ENSMUSP00000022327,10090.ENSMUSP00000022646,10090.ENSMUSP00000022660,10090.ENSMUSP00000024755,10090.ENSMUSP00000025003,10090.ENSMUSP00000025288,10090.ENSMUSP00000025946,10090.ENSMUSP00000026698,10090.ENSMUSP00000027896,10090.ENSMUSP00000028663,10090.ENSMUSP00000029346,10090.ENSMUSP00000029400,10090.ENSMUSP00000029658,10090.ENSMUSP00000030317,10090.ENSMUSP00000030407,10090.ENSMUSP00000031121,10090.ENSMUSP00000032738,10090.ENSMUSP00000032907,10090.ENSMUSP00000032968,10090.ENSMUSP00000033040,10090.ENSMUSP00000034053,10090.ENSMUSP00000034133,10090.ENSMUSP00000034243,10090.ENSMUSP00000034969,10090.ENSMUSP00000035009,10090.ENSMUSP00000035077,10090.ENSMUSP00000035129,10090.ENSMUSP00000035468,10090.ENSMUSP00000040071,10090.ENSMUSP00000040176,10090.ENSMUSP00000040919,10090.ENSMUSP00000041925,10090.ENSMUSP00000042374,10090.ENSMUSP00000042716,10090.ENSMUSP00000043120,10090.ENSMUSP00000043597,10090.ENSMUSP00000043616,10090.ENSMUSP00000043668,10090.ENSMUSP00000045369,10090.ENSMUSP00000046235,10090.ENSMUSP00000047199,10090.ENSMUSP00000047270,10090.ENSMUSP00000047480,10090.ENSMUSP00000048079,10090.ENSMUSP00000048218,10090.ENSMUSP00000048427,10090.ENSMUSP00000051335,10090.ENSMUSP00000052128,10090.ENSMUSP00000052328,10090.ENSMUSP00000053176,10090.ENSMUSP00000053178,10090.ENSMUSP00000055290,10090.ENSMUSP00000058007,10090.ENSMUSP00000058132,10090.ENSMUSP00000059050,10090.ENSMUSP00000059705,10090.ENSMUSP00000062158,10090.ENSMUSP00000062171,10090.ENSMUSP00000064392,10090.ENSMUSP00000066040,10090.ENSMUSP00000069024,10090.ENSMUSP00000069114,10090.ENSMUSP00000071464,10090.ENSMUSP00000071843,10090.ENSMUSP00000073612,10090.ENSMUSP00000073664,10090.ENSMUSP00000073911,10090.ENSMUSP00000074681,10090.ENSMUSP00000075178,10090.ENSMUSP00000075488,10090.ENSMUSP00000076364,10090.ENSMUSP00000078715,10090.ENSMUSP00000079041,10090.ENSMUSP00000079493,10090.ENSMUSP00000080370,10090.ENSMUSP00000080462,10090.ENSMUSP00000080683,10090.ENSMUSP00000081455,10090.ENSMUSP00000083077,10090.ENSMUSP00000084494,10090.ENSMUSP00000085175,10090.ENSMUSP00000085651,10090.ENSMUSP00000085872,10090.ENSMUSP00000087756,10090.ENSMUSP00000087955,10090.ENSMUSP00000088089,10090.ENSMUSP00000089513,10090.ENSMUSP00000090335,10090.ENSMUSP00000090897,10090.ENSMUSP00000091463,10090.ENSMUSP00000095794,10090.ENSMUSP00000096084,10090.ENSMUSP00000096728,10090.ENSMUSP00000098987,10090.ENSMUSP00000099423,10090.ENSMUSP00000099434,10090.ENSMUSP00000099451,10090.ENSMUSP00000099952,10090.ENSMUSP00000099984,10090.ENSMUSP00000100725,10090.ENSMUSP00000101556,10090.ENSMUSP00000102835,10090.ENSMUSP00000105470,10090.ENSMUSP00000107047,10090.ENSMUSP00000107262,10090.ENSMUSP00000108413,10090.ENSMUSP00000112195,10090.ENSMUSP00000112776,10090.ENSMUSP00000113977,10090.ENSMUSP00000115957,10090.ENSMUSP00000116886,10090.ENSMUSP00000117891,10090.ENSMUSP00000120240,10090.ENSMUSP00000122024,10090.ENSMUSP00000123090,10090.ENSMUSP00000126422,10090.ENSMUSP00000126847,10090.ENSMUSP00000128374,10090.ENSMUSP00000132512,10090.ENSMUSP00000132743,10090.ENSMUSP00000137298,10090.ENSMUSP00000137518,10090.ENSMUSP00000138103,10090.ENSMUSP00000140027	Hoxc8,Hoxc5,Hoxc6,Smo,Cd79a,Comp,Pgf,Fgfr4,Nphs1,Tcap,Pax5,Jph2,Hey2,Arg1,Wif1,Nxn,Ngb,Drd1a,Ldb3,Nkx3-1,Loxl2,Clic5,Sox8,Zfp521,Cyp26a1,Podxl,Nphs2,Creb3l1,Schip1,Mme,Enpep,Pdpn,Mycl,Gabra4,Chrna7,Calca,Cd19,Pak1,Pdlim3,Mylk3,Mmp15,Lctl,Cmtm7,Ltf,Ephb1,Ntng2,Npnt,Thsd7a,Hs3st6,Cldn5,Hspb2,Nkx6-1,Rbm24,Fa2h,Lmx1b,Scx,Ndn,Arntl,Gpc1,Chrnb1,Kcnab1,Gdf5,Acta2,Mustn1,Zfpm2,Lor,Ssu2,Synpo2l,Tcf21,Foxc2,Crb2,Nrep,Lingo1,Adra2c,Lrrc4,Flrt2,Ptprr,Alas2,Sema5a,Ackr3,Dach1,H2-Q7,Sema3e,Negr1,Smyd1,Cdh11,Tubb2b,Srrm4,Ptpro,Myl3,Adamts16,Eya1,Gper1,Edil3,Mpp5,Mob2,Atp1a2,Shisa3,Uprt,Gbx1,Magi2,Myh11,Myoz1,Cttnbp2,Prdm6,Eya4,Hba-a1,Fzd2,Hbb-bt,Spib,Mafb,Kcnk3,Ccr7,E2f1,Sgca,Camk2a,Gck,Foxd1,Igf2,Sema6c,Dlk1,Ildr2,Xirp1,Cacna1c,Trappc2,Robo2,Cdon,Rtl1,Pcdh19,Wt1,Wipf3,Nebl,Dusp15,Ms4a1,Htr7,Epb4.1l5,Cacna2d2,Pln,Tdrd5,Cxcr5,Rassf10,Tmem108
GO:0032501	Multicellular organismal process	158	6272	0.24	1.7e-11	10090.ENSMUSP00000001703,10090.ENSMUSP00000001709,10090.ENSMUSP00000001711,10090.ENSMUSP00000001812,10090.ENSMUSP00000003469,10090.ENSMUSP00000003659,10090.ENSMUSP00000004913,10090.ENSMUSP00000005452,10090.ENSMUSP00000005849,10090.ENSMUSP00000006825,10090.ENSMUSP00000008021,10090.ENSMUSP00000014174,10090.ENSMUSP00000017961,10090.ENSMUSP00000019924,10090.ENSMUSP00000020161,10090.ENSMUSP00000020439,10090.ENSMUSP00000021045,10090.ENSMUSP00000021204,10090.ENSMUSP00000021420,10090.ENSMUSP00000021932,10090.ENSMUSP00000022327,10090.ENSMUSP00000022646,10090.ENSMUSP00000022660,10090.ENSMUSP00000024755,10090.ENSMUSP00000025003,10090.ENSMUSP00000025288,10090.ENSMUSP00000025946,10090.ENSMUSP00000026698,10090.ENSMUSP00000027896,10090.ENSMUSP00000027986,10090.ENSMUSP00000028663,10090.ENSMUSP00000029346,10090.ENSMUSP00000029400,10090.ENSMUSP00000029658,10090.ENSMUSP00000030317,10090.ENSMUSP00000030407,10090.ENSMUSP00000031121,10090.ENSMUSP00000032738,10090.ENSMUSP00000032907,10090.ENSMUSP00000032968,10090.ENSMUSP00000033040,10090.ENSMUSP00000034053,10090.ENSMUSP00000034133,10090.ENSMUSP00000034243,10090.ENSMUSP00000034969,10090.ENSMUSP00000035009,10090.ENSMUSP00000035077,10090.ENSMUSP00000035129,10090.ENSMUSP00000035468,10090.ENSMUSP00000040071,10090.ENSMUSP00000040176,10090.ENSMUSP00000040919,10090.ENSMUSP00000041925,10090.ENSMUSP00000042716,10090.ENSMUSP00000043120,10090.ENSMUSP00000043597,10090.ENSMUSP00000043616,10090.ENSMUSP00000043668,10090.ENSMUSP00000044050,10090.ENSMUSP00000045369,10090.ENSMUSP00000046235,10090.ENSMUSP00000047199,10090.ENSMUSP00000047270,10090.ENSMUSP00000047480,10090.ENSMUSP00000048079,10090.ENSMUSP00000048218,10090.ENSMUSP00000048427,10090.ENSMUSP00000051335,10090.ENSMUSP00000052128,10090.ENSMUSP00000052328,10090.ENSMUSP00000053176,10090.ENSMUSP00000053178,10090.ENSMUSP00000054719,10090.ENSMUSP00000055290,10090.ENSMUSP00000055673,10090.ENSMUSP00000057116,10090.ENSMUSP00000057721,10090.ENSMUSP00000058007,10090.ENSMUSP00000058132,10090.ENSMUSP00000059050,10090.ENSMUSP00000059270,10090.ENSMUSP00000059587,10090.ENSMUSP00000059705,10090.ENSMUSP00000062158,10090.ENSMUSP00000062171,10090.ENSMUSP00000064392,10090.ENSMUSP00000066040,10090.ENSMUSP00000069024,10090.ENSMUSP00000069114,10090.ENSMUSP00000071464,10090.ENSMUSP00000071843,10090.ENSMUSP00000072074,10090.ENSMUSP00000073612,10090.ENSMUSP00000073664,10090.ENSMUSP00000073911,10090.ENSMUSP00000074681,10090.ENSMUSP00000075178,10090.ENSMUSP00000075488,10090.ENSMUSP00000076364,10090.ENSMUSP00000077563,10090.ENSMUSP00000078715,10090.ENSMUSP00000079041,10090.ENSMUSP00000079493,10090.ENSMUSP00000079553,10090.ENSMUSP00000080370,10090.ENSMUSP00000080462,10090.ENSMUSP00000080683,10090.ENSMUSP00000081455,10090.ENSMUSP00000083077,10090.ENSMUSP00000084494,10090.ENSMUSP00000085175,10090.ENSMUSP00000085651,10090.ENSMUSP00000085872,10090.ENSMUSP00000087756,10090.ENSMUSP00000087950,10090.ENSMUSP00000087955,10090.ENSMUSP00000088089,10090.ENSMUSP00000089513,10090.ENSMUSP00000090335,10090.ENSMUSP00000090897,10090.ENSMUSP00000091463,10090.ENSMUSP00000095794,10090.ENSMUSP00000096084,10090.ENSMUSP00000096728,10090.ENSMUSP00000098987,10090.ENSMUSP00000099394,10090.ENSMUSP00000099423,10090.ENSMUSP00000099434,10090.ENSMUSP00000099952,10090.ENSMUSP00000099984,10090.ENSMUSP00000100725,10090.ENSMUSP00000101556,10090.ENSMUSP00000102835,10090.ENSMUSP00000105470,10090.ENSMUSP00000107047,10090.ENSMUSP00000107262,10090.ENSMUSP00000108413,10090.ENSMUSP00000110221,10090.ENSMUSP00000112195,10090.ENSMUSP00000112776,10090.ENSMUSP00000113977,10090.ENSMUSP00000115957,10090.ENSMUSP00000116886,10090.ENSMUSP00000117891,10090.ENSMUSP00000120240,10090.ENSMUSP00000122024,10090.ENSMUSP00000123090,10090.ENSMUSP00000124963,10090.ENSMUSP00000125541,10090.ENSMUSP00000126422,10090.ENSMUSP00000126847,10090.ENSMUSP00000128374,10090.ENSMUSP00000130019,10090.ENSMUSP00000132743,10090.ENSMUSP00000137298,10090.ENSMUSP00000137518,10090.ENSMUSP00000138103,10090.ENSMUSP00000140027	Hoxc8,Hoxc5,Hoxc6,Smo,Cd79a,Comp,Pgf,Fgfr4,Agrp,Nphs1,Tcap,Pax5,Jph2,Hey2,Arg1,Wif1,Asic2,Nxn,Ngb,Drd1a,Ldb3,Nkx3-1,Loxl2,Clic5,Sox8,Zfp521,Cyp26a1,Podxl,Nphs2,Optn,Creb3l1,Schip1,Mme,Enpep,Pdpn,Mycl,Gabra4,Chrna7,Calca,Cd19,Pak1,Pdlim3,Mylk3,Mmp15,Lctl,Cmtm7,Ltf,Ephb1,Ntng2,Npnt,Thsd7a,Hs3st6,Cldn5,Nkx6-1,Rbm24,Fa2h,Lmx1b,Scx,Dpp4,Ndn,Arntl,Gpc1,Chrnb1,Kcnab1,Gdf5,Acta2,Mustn1,Zfpm2,Lor,Ssu2,Synpo2l,Tcf21,Npas2,Foxc2,Kcna5,Tmem150c,Vtcn1,Crb2,Nrep,Lingo1,Gp1bb,Gja3,Adra2c,Lrrc4,Flrt2,Ptprr,Alas2,Sema5a,Ackr3,Dach1,H2-Q7,Ggt5,Sema3e,Negr1,Smyd1,Cdh11,Tubb2b,Srrm4,Ptpro,Kcnh1,Myl3,Adamts16,Eya1,Sgip1,Gper1,Edil3,Mpp5,Mob2,Atp1a2,Shisa3,Uprt,Gbx1,Magi2,Myh11,Cdc14a,Myoz1,Cttnbp2,Prdm6,Eya4,Hba-a1,Fzd2,Hbb-bt,Spib,Mafb,Kcnk3,Aoc3,Ccr7,E2f1,Camk2a,Gck,Foxd1,Igf2,Sema6c,Dlk1,Ildr2,Xirp1,Cacna1c,Glp1r,Trappc2,Robo2,Cdon,Rtl1,Pcdh19,Wt1,Wipf3,Nebl,Dusp15,Prkg2,Cacna1h,Ms4a1,Htr7,Epb4.1l5,Kcne3,Pln,Tdrd5,Cxcr5,Rassf10,Tmem108
GO:0032502	Developmental process	147	5629	0.26	1.7e-11	10090.ENSMUSP00000001703,10090.ENSMUSP00000001709,10090.ENSMUSP00000001711,10090.ENSMUSP00000001812,10090.ENSMUSP00000003469,10090.ENSMUSP00000003659,10090.ENSMUSP00000004913,10090.ENSMUSP00000005452,10090.ENSMUSP00000006825,10090.ENSMUSP00000008021,10090.ENSMUSP00000014174,10090.ENSMUSP00000014597,10090.ENSMUSP00000017961,10090.ENSMUSP00000019924,10090.ENSMUSP00000020161,10090.ENSMUSP00000020439,10090.ENSMUSP00000021204,10090.ENSMUSP00000021420,10090.ENSMUSP00000021932,10090.ENSMUSP00000022327,10090.ENSMUSP00000022646,10090.ENSMUSP00000022660,10090.ENSMUSP00000024755,10090.ENSMUSP00000025003,10090.ENSMUSP00000025288,10090.ENSMUSP00000025946,10090.ENSMUSP00000026698,10090.ENSMUSP00000027896,10090.ENSMUSP00000028663,10090.ENSMUSP00000029346,10090.ENSMUSP00000029400,10090.ENSMUSP00000029658,10090.ENSMUSP00000030317,10090.ENSMUSP00000030407,10090.ENSMUSP00000031121,10090.ENSMUSP00000032738,10090.ENSMUSP00000032907,10090.ENSMUSP00000032968,10090.ENSMUSP00000033040,10090.ENSMUSP00000034053,10090.ENSMUSP00000034133,10090.ENSMUSP00000034243,10090.ENSMUSP00000034969,10090.ENSMUSP00000035009,10090.ENSMUSP00000035077,10090.ENSMUSP00000035129,10090.ENSMUSP00000035468,10090.ENSMUSP00000040071,10090.ENSMUSP00000040176,10090.ENSMUSP00000040919,10090.ENSMUSP00000041925,10090.ENSMUSP00000042374,10090.ENSMUSP00000042716,10090.ENSMUSP00000043120,10090.ENSMUSP00000043597,10090.ENSMUSP00000043616,10090.ENSMUSP00000043668,10090.ENSMUSP00000045369,10090.ENSMUSP00000046235,10090.ENSMUSP00000047199,10090.ENSMUSP00000047270,10090.ENSMUSP00000047480,10090.ENSMUSP00000048079,10090.ENSMUSP00000048218,10090.ENSMUSP00000048427,10090.ENSMUSP00000051250,10090.ENSMUSP00000051335,10090.ENSMUSP00000052128,10090.ENSMUSP00000052328,10090.ENSMUSP00000053176,10090.ENSMUSP00000053178,10090.ENSMUSP00000055290,10090.ENSMUSP00000058007,10090.ENSMUSP00000058132,10090.ENSMUSP00000059050,10090.ENSMUSP00000059705,10090.ENSMUSP00000062158,10090.ENSMUSP00000062171,10090.ENSMUSP00000064392,10090.ENSMUSP00000066040,10090.ENSMUSP00000069024,10090.ENSMUSP00000069114,10090.ENSMUSP00000071464,10090.ENSMUSP00000071843,10090.ENSMUSP00000072074,10090.ENSMUSP00000073612,10090.ENSMUSP00000073664,10090.ENSMUSP00000073911,10090.ENSMUSP00000074681,10090.ENSMUSP00000075178,10090.ENSMUSP00000075488,10090.ENSMUSP00000076364,10090.ENSMUSP00000078715,10090.ENSMUSP00000079041,10090.ENSMUSP00000079493,10090.ENSMUSP00000080370,10090.ENSMUSP00000080462,10090.ENSMUSP00000080683,10090.ENSMUSP00000081455,10090.ENSMUSP00000083077,10090.ENSMUSP00000084494,10090.ENSMUSP00000085175,10090.ENSMUSP00000085651,10090.ENSMUSP00000085872,10090.ENSMUSP00000087756,10090.ENSMUSP00000087955,10090.ENSMUSP00000088089,10090.ENSMUSP00000089513,10090.ENSMUSP00000090335,10090.ENSMUSP00000090897,10090.ENSMUSP00000091463,10090.ENSMUSP00000095794,10090.ENSMUSP00000096084,10090.ENSMUSP00000096728,10090.ENSMUSP00000098987,10090.ENSMUSP00000099423,10090.ENSMUSP00000099434,10090.ENSMUSP00000099451,10090.ENSMUSP00000099952,10090.ENSMUSP00000099984,10090.ENSMUSP00000100725,10090.ENSMUSP00000101556,10090.ENSMUSP00000102835,10090.ENSMUSP00000105470,10090.ENSMUSP00000107047,10090.ENSMUSP00000107262,10090.ENSMUSP00000108413,10090.ENSMUSP00000111081,10090.ENSMUSP00000112195,10090.ENSMUSP00000112776,10090.ENSMUSP00000113977,10090.ENSMUSP00000115957,10090.ENSMUSP00000116886,10090.ENSMUSP00000117891,10090.ENSMUSP00000120240,10090.ENSMUSP00000122024,10090.ENSMUSP00000123090,10090.ENSMUSP00000126422,10090.ENSMUSP00000126847,10090.ENSMUSP00000128374,10090.ENSMUSP00000131665,10090.ENSMUSP00000132512,10090.ENSMUSP00000132743,10090.ENSMUSP00000137298,10090.ENSMUSP00000137518,10090.ENSMUSP00000138103,10090.ENSMUSP00000140027	Hoxc8,Hoxc5,Hoxc6,Smo,Cd79a,Comp,Pgf,Fgfr4,Nphs1,Tcap,Pax5,Blk,Jph2,Hey2,Arg1,Wif1,Nxn,Ngb,Drd1a,Ldb3,Nkx3-1,Loxl2,Clic5,Sox8,Zfp521,Cyp26a1,Podxl,Nphs2,Creb3l1,Schip1,Mme,Enpep,Pdpn,Mycl,Gabra4,Chrna7,Calca,Cd19,Pak1,Pdlim3,Mylk3,Mmp15,Lctl,Cmtm7,Ltf,Ephb1,Ntng2,Npnt,Thsd7a,Hs3st6,Cldn5,Hspb2,Nkx6-1,Rbm24,Fa2h,Lmx1b,Scx,Ndn,Arntl,Gpc1,Chrnb1,Kcnab1,Gdf5,Acta2,Mustn1,Arxes2,Zfpm2,Lor,Ssu2,Synpo2l,Tcf21,Foxc2,Crb2,Nrep,Lingo1,Adra2c,Lrrc4,Flrt2,Ptprr,Alas2,Sema5a,Ackr3,Dach1,H2-Q7,Ggt5,Sema3e,Negr1,Smyd1,Cdh11,Tubb2b,Srrm4,Ptpro,Myl3,Adamts16,Eya1,Gper1,Edil3,Mpp5,Mob2,Atp1a2,Shisa3,Uprt,Gbx1,Magi2,Myh11,Myoz1,Cttnbp2,Prdm6,Eya4,Hba-a1,Fzd2,Hbb-bt,Spib,Mafb,Kcnk3,Ccr7,E2f1,Sgca,Camk2a,Gck,Foxd1,Igf2,Sema6c,Dlk1,Ildr2,Xirp1,Cacna1c,Steap4,Trappc2,Robo2,Cdon,Rtl1,Pcdh19,Wt1,Wipf3,Nebl,Dusp15,Ms4a1,Htr7,Epb4.1l5,Nell2,Cacna2d2,Pln,Tdrd5,Cxcr5,Rassf10,Tmem108
GO:0048731	System development	124	4350	0.29	1.7e-11	10090.ENSMUSP00000001703,10090.ENSMUSP00000001709,10090.ENSMUSP00000001711,10090.ENSMUSP00000001812,10090.ENSMUSP00000003469,10090.ENSMUSP00000003659,10090.ENSMUSP00000004913,10090.ENSMUSP00000005452,10090.ENSMUSP00000006825,10090.ENSMUSP00000008021,10090.ENSMUSP00000014174,10090.ENSMUSP00000019924,10090.ENSMUSP00000020161,10090.ENSMUSP00000021204,10090.ENSMUSP00000021420,10090.ENSMUSP00000021932,10090.ENSMUSP00000022327,10090.ENSMUSP00000022646,10090.ENSMUSP00000022660,10090.ENSMUSP00000024755,10090.ENSMUSP00000025003,10090.ENSMUSP00000025288,10090.ENSMUSP00000025946,10090.ENSMUSP00000026698,10090.ENSMUSP00000027896,10090.ENSMUSP00000029346,10090.ENSMUSP00000029400,10090.ENSMUSP00000029658,10090.ENSMUSP00000030317,10090.ENSMUSP00000030407,10090.ENSMUSP00000031121,10090.ENSMUSP00000032738,10090.ENSMUSP00000032968,10090.ENSMUSP00000033040,10090.ENSMUSP00000034053,10090.ENSMUSP00000034133,10090.ENSMUSP00000034969,10090.ENSMUSP00000035009,10090.ENSMUSP00000035077,10090.ENSMUSP00000035129,10090.ENSMUSP00000035468,10090.ENSMUSP00000040071,10090.ENSMUSP00000040176,10090.ENSMUSP00000041925,10090.ENSMUSP00000042716,10090.ENSMUSP00000043120,10090.ENSMUSP00000043597,10090.ENSMUSP00000043616,10090.ENSMUSP00000043668,10090.ENSMUSP00000045369,10090.ENSMUSP00000046235,10090.ENSMUSP00000047199,10090.ENSMUSP00000047480,10090.ENSMUSP00000048079,10090.ENSMUSP00000048218,10090.ENSMUSP00000048427,10090.ENSMUSP00000051335,10090.ENSMUSP00000052128,10090.ENSMUSP00000052328,10090.ENSMUSP00000053176,10090.ENSMUSP00000053178,10090.ENSMUSP00000055290,10090.ENSMUSP00000058007,10090.ENSMUSP00000058132,10090.ENSMUSP00000059050,10090.ENSMUSP00000059705,10090.ENSMUSP00000062158,10090.ENSMUSP00000062171,10090.ENSMUSP00000066040,10090.ENSMUSP00000069024,10090.ENSMUSP00000069114,10090.ENSMUSP00000073612,10090.ENSMUSP00000073664,10090.ENSMUSP00000073911,10090.ENSMUSP00000074681,10090.ENSMUSP00000075178,10090.ENSMUSP00000075488,10090.ENSMUSP00000076364,10090.ENSMUSP00000078715,10090.ENSMUSP00000079041,10090.ENSMUSP00000079493,10090.ENSMUSP00000080370,10090.ENSMUSP00000080683,10090.ENSMUSP00000081455,10090.ENSMUSP00000083077,10090.ENSMUSP00000085175,10090.ENSMUSP00000085651,10090.ENSMUSP00000085872,10090.ENSMUSP00000087756,10090.ENSMUSP00000087955,10090.ENSMUSP00000088089,10090.ENSMUSP00000089513,10090.ENSMUSP00000090335,10090.ENSMUSP00000090897,10090.ENSMUSP00000091463,10090.ENSMUSP00000095794,10090.ENSMUSP00000096084,10090.ENSMUSP00000096728,10090.ENSMUSP00000098987,10090.ENSMUSP00000099423,10090.ENSMUSP00000099434,10090.ENSMUSP00000099952,10090.ENSMUSP00000099984,10090.ENSMUSP00000100725,10090.ENSMUSP00000101556,10090.ENSMUSP00000102835,10090.ENSMUSP00000105470,10090.ENSMUSP00000107047,10090.ENSMUSP00000107262,10090.ENSMUSP00000108413,10090.ENSMUSP00000112195,10090.ENSMUSP00000112776,10090.ENSMUSP00000113977,10090.ENSMUSP00000116886,10090.ENSMUSP00000117891,10090.ENSMUSP00000122024,10090.ENSMUSP00000123090,10090.ENSMUSP00000126422,10090.ENSMUSP00000126847,10090.ENSMUSP00000128374,10090.ENSMUSP00000132743,10090.ENSMUSP00000137518,10090.ENSMUSP00000138103,10090.ENSMUSP00000140027	Hoxc8,Hoxc5,Hoxc6,Smo,Cd79a,Comp,Pgf,Fgfr4,Nphs1,Tcap,Pax5,Hey2,Arg1,Nxn,Ngb,Drd1a,Ldb3,Nkx3-1,Loxl2,Clic5,Sox8,Zfp521,Cyp26a1,Podxl,Nphs2,Schip1,Mme,Enpep,Pdpn,Mycl,Gabra4,Chrna7,Cd19,Pak1,Pdlim3,Mylk3,Lctl,Cmtm7,Ltf,Ephb1,Ntng2,Npnt,Thsd7a,Cldn5,Nkx6-1,Rbm24,Fa2h,Lmx1b,Scx,Ndn,Arntl,Gpc1,Kcnab1,Gdf5,Acta2,Mustn1,Zfpm2,Lor,Ssu2,Synpo2l,Tcf21,Foxc2,Crb2,Nrep,Lingo1,Adra2c,Lrrc4,Flrt2,Alas2,Sema5a,Ackr3,Sema3e,Negr1,Smyd1,Cdh11,Tubb2b,Srrm4,Ptpro,Myl3,Adamts16,Eya1,Gper1,Mpp5,Mob2,Atp1a2,Uprt,Gbx1,Magi2,Myh11,Myoz1,Cttnbp2,Prdm6,Eya4,Hba-a1,Fzd2,Hbb-bt,Spib,Mafb,Kcnk3,Ccr7,E2f1,Camk2a,Gck,Foxd1,Igf2,Sema6c,Dlk1,Ildr2,Xirp1,Cacna1c,Trappc2,Robo2,Cdon,Pcdh19,Wt1,Nebl,Dusp15,Ms4a1,Htr7,Epb4.1l5,Pln,Cxcr5,Rassf10,Tmem108
GO:0030154	Cell differentiation	109	3674	0.31	1.12e-10	10090.ENSMUSP00000001703,10090.ENSMUSP00000001812,10090.ENSMUSP00000003469,10090.ENSMUSP00000003659,10090.ENSMUSP00000004913,10090.ENSMUSP00000006825,10090.ENSMUSP00000008021,10090.ENSMUSP00000014174,10090.ENSMUSP00000014597,10090.ENSMUSP00000019924,10090.ENSMUSP00000021204,10090.ENSMUSP00000021420,10090.ENSMUSP00000021932,10090.ENSMUSP00000022327,10090.ENSMUSP00000022646,10090.ENSMUSP00000022660,10090.ENSMUSP00000024755,10090.ENSMUSP00000025003,10090.ENSMUSP00000025288,10090.ENSMUSP00000025946,10090.ENSMUSP00000026698,10090.ENSMUSP00000027896,10090.ENSMUSP00000028663,10090.ENSMUSP00000029400,10090.ENSMUSP00000030317,10090.ENSMUSP00000030407,10090.ENSMUSP00000032738,10090.ENSMUSP00000032907,10090.ENSMUSP00000032968,10090.ENSMUSP00000033040,10090.ENSMUSP00000034133,10090.ENSMUSP00000034243,10090.ENSMUSP00000035009,10090.ENSMUSP00000035129,10090.ENSMUSP00000035468,10090.ENSMUSP00000040071,10090.ENSMUSP00000040176,10090.ENSMUSP00000041925,10090.ENSMUSP00000042716,10090.ENSMUSP00000043120,10090.ENSMUSP00000043597,10090.ENSMUSP00000043616,10090.ENSMUSP00000043668,10090.ENSMUSP00000045369,10090.ENSMUSP00000046235,10090.ENSMUSP00000047199,10090.ENSMUSP00000047270,10090.ENSMUSP00000047480,10090.ENSMUSP00000048079,10090.ENSMUSP00000048218,10090.ENSMUSP00000048427,10090.ENSMUSP00000051250,10090.ENSMUSP00000051335,10090.ENSMUSP00000052128,10090.ENSMUSP00000053176,10090.ENSMUSP00000053178,10090.ENSMUSP00000055290,10090.ENSMUSP00000058132,10090.ENSMUSP00000059050,10090.ENSMUSP00000059705,10090.ENSMUSP00000062171,10090.ENSMUSP00000066040,10090.ENSMUSP00000069024,10090.ENSMUSP00000069114,10090.ENSMUSP00000073612,10090.ENSMUSP00000073664,10090.ENSMUSP00000073911,10090.ENSMUSP00000074681,10090.ENSMUSP00000075178,10090.ENSMUSP00000075488,10090.ENSMUSP00000076364,10090.ENSMUSP00000079493,10090.ENSMUSP00000080370,10090.ENSMUSP00000080683,10090.ENSMUSP00000081455,10090.ENSMUSP00000085651,10090.ENSMUSP00000085872,10090.ENSMUSP00000087756,10090.ENSMUSP00000087955,10090.ENSMUSP00000089513,10090.ENSMUSP00000090335,10090.ENSMUSP00000090897,10090.ENSMUSP00000091463,10090.ENSMUSP00000095794,10090.ENSMUSP00000096084,10090.ENSMUSP00000096728,10090.ENSMUSP00000099423,10090.ENSMUSP00000099434,10090.ENSMUSP00000099952,10090.ENSMUSP00000100725,10090.ENSMUSP00000101556,10090.ENSMUSP00000102835,10090.ENSMUSP00000105470,10090.ENSMUSP00000107047,10090.ENSMUSP00000107262,10090.ENSMUSP00000111081,10090.ENSMUSP00000112776,10090.ENSMUSP00000113977,10090.ENSMUSP00000117891,10090.ENSMUSP00000120240,10090.ENSMUSP00000122024,10090.ENSMUSP00000123090,10090.ENSMUSP00000126422,10090.ENSMUSP00000126847,10090.ENSMUSP00000128374,10090.ENSMUSP00000132512,10090.ENSMUSP00000137298,10090.ENSMUSP00000138103,10090.ENSMUSP00000140027	Hoxc8,Smo,Cd79a,Comp,Pgf,Nphs1,Tcap,Pax5,Blk,Hey2,Nxn,Ngb,Drd1a,Ldb3,Nkx3-1,Loxl2,Clic5,Sox8,Zfp521,Cyp26a1,Podxl,Nphs2,Creb3l1,Mme,Pdpn,Mycl,Chrna7,Calca,Cd19,Pak1,Mylk3,Mmp15,Cmtm7,Ephb1,Ntng2,Npnt,Thsd7a,Cldn5,Nkx6-1,Rbm24,Fa2h,Lmx1b,Scx,Ndn,Arntl,Gpc1,Chrnb1,Kcnab1,Gdf5,Acta2,Mustn1,Arxes2,Zfpm2,Lor,Synpo2l,Tcf21,Foxc2,Nrep,Lingo1,Adra2c,Flrt2,Alas2,Sema5a,Ackr3,Sema3e,Negr1,Smyd1,Cdh11,Tubb2b,Srrm4,Ptpro,Eya1,Gper1,Mpp5,Mob2,Gbx1,Magi2,Myh11,Myoz1,Prdm6,Eya4,Hba-a1,Fzd2,Hbb-bt,Spib,Mafb,Ccr7,E2f1,Camk2a,Foxd1,Igf2,Sema6c,Dlk1,Ildr2,Xirp1,Steap4,Robo2,Cdon,Wt1,Wipf3,Nebl,Dusp15,Ms4a1,Htr7,Epb4.1l5,Cacna2d2,Tdrd5,Rassf10,Tmem108
GO:0048513	Animal organ development	94	3230	0.3	3.05e-08	10090.ENSMUSP00000001703,10090.ENSMUSP00000001812,10090.ENSMUSP00000003469,10090.ENSMUSP00000003659,10090.ENSMUSP00000004913,10090.ENSMUSP00000005452,10090.ENSMUSP00000006825,10090.ENSMUSP00000008021,10090.ENSMUSP00000014174,10090.ENSMUSP00000019924,10090.ENSMUSP00000020161,10090.ENSMUSP00000021932,10090.ENSMUSP00000022327,10090.ENSMUSP00000022646,10090.ENSMUSP00000022660,10090.ENSMUSP00000024755,10090.ENSMUSP00000025003,10090.ENSMUSP00000025946,10090.ENSMUSP00000026698,10090.ENSMUSP00000027896,10090.ENSMUSP00000029346,10090.ENSMUSP00000029400,10090.ENSMUSP00000029658,10090.ENSMUSP00000030317,10090.ENSMUSP00000032968,10090.ENSMUSP00000033040,10090.ENSMUSP00000034053,10090.ENSMUSP00000034133,10090.ENSMUSP00000034969,10090.ENSMUSP00000035009,10090.ENSMUSP00000035077,10090.ENSMUSP00000035129,10090.ENSMUSP00000035468,10090.ENSMUSP00000040071,10090.ENSMUSP00000042716,10090.ENSMUSP00000043120,10090.ENSMUSP00000043597,10090.ENSMUSP00000043616,10090.ENSMUSP00000043668,10090.ENSMUSP00000047480,10090.ENSMUSP00000048079,10090.ENSMUSP00000048218,10090.ENSMUSP00000048427,10090.ENSMUSP00000051335,10090.ENSMUSP00000052128,10090.ENSMUSP00000052328,10090.ENSMUSP00000053176,10090.ENSMUSP00000053178,10090.ENSMUSP00000055290,10090.ENSMUSP00000058007,10090.ENSMUSP00000062171,10090.ENSMUSP00000066040,10090.ENSMUSP00000069024,10090.ENSMUSP00000073612,10090.ENSMUSP00000073911,10090.ENSMUSP00000075178,10090.ENSMUSP00000076364,10090.ENSMUSP00000078715,10090.ENSMUSP00000079041,10090.ENSMUSP00000079493,10090.ENSMUSP00000083077,10090.ENSMUSP00000085175,10090.ENSMUSP00000085651,10090.ENSMUSP00000085872,10090.ENSMUSP00000087756,10090.ENSMUSP00000087955,10090.ENSMUSP00000088089,10090.ENSMUSP00000090335,10090.ENSMUSP00000090897,10090.ENSMUSP00000091463,10090.ENSMUSP00000095794,10090.ENSMUSP00000096084,10090.ENSMUSP00000096728,10090.ENSMUSP00000098987,10090.ENSMUSP00000099423,10090.ENSMUSP00000099434,10090.ENSMUSP00000099984,10090.ENSMUSP00000100725,10090.ENSMUSP00000101556,10090.ENSMUSP00000102835,10090.ENSMUSP00000105470,10090.ENSMUSP00000107047,10090.ENSMUSP00000107262,10090.ENSMUSP00000108413,10090.ENSMUSP00000112776,10090.ENSMUSP00000113977,10090.ENSMUSP00000116886,10090.ENSMUSP00000117891,10090.ENSMUSP00000122024,10090.ENSMUSP00000126422,10090.ENSMUSP00000128374,10090.ENSMUSP00000132743,10090.ENSMUSP00000137518,10090.ENSMUSP00000140027	Hoxc8,Smo,Cd79a,Comp,Pgf,Fgfr4,Nphs1,Tcap,Pax5,Hey2,Arg1,Drd1a,Ldb3,Nkx3-1,Loxl2,Clic5,Sox8,Cyp26a1,Podxl,Nphs2,Schip1,Mme,Enpep,Pdpn,Cd19,Pak1,Pdlim3,Mylk3,Lctl,Cmtm7,Ltf,Ephb1,Ntng2,Npnt,Nkx6-1,Rbm24,Fa2h,Lmx1b,Scx,Kcnab1,Gdf5,Acta2,Mustn1,Zfpm2,Lor,Ssu2,Synpo2l,Tcf21,Foxc2,Crb2,Flrt2,Alas2,Sema5a,Sema3e,Smyd1,Tubb2b,Ptpro,Myl3,Adamts16,Eya1,Atp1a2,Uprt,Gbx1,Magi2,Myh11,Myoz1,Cttnbp2,Eya4,Hba-a1,Fzd2,Hbb-bt,Spib,Mafb,Kcnk3,Ccr7,E2f1,Gck,Foxd1,Igf2,Sema6c,Dlk1,Ildr2,Xirp1,Cacna1c,Robo2,Cdon,Pcdh19,Wt1,Nebl,Ms4a1,Epb4.1l5,Pln,Cxcr5,Tmem108
GO:0050794	Regulation of cellular process	196	9541	0.15	1.52e-07	10090.ENSMUSP00000000895,10090.ENSMUSP00000001384,10090.ENSMUSP00000001703,10090.ENSMUSP00000001709,10090.ENSMUSP00000001711,10090.ENSMUSP00000001812,10090.ENSMUSP00000003469,10090.ENSMUSP00000003659,10090.ENSMUSP00000004913,10090.ENSMUSP00000005452,10090.ENSMUSP00000005678,10090.ENSMUSP00000005849,10090.ENSMUSP00000006559,10090.ENSMUSP00000006825,10090.ENSMUSP00000011315,10090.ENSMUSP00000014174,10090.ENSMUSP00000014597,10090.ENSMUSP00000017961,10090.ENSMUSP00000019924,10090.ENSMUSP00000020161,10090.ENSMUSP00000020322,10090.ENSMUSP00000020439,10090.ENSMUSP00000021045,10090.ENSMUSP00000021204,10090.ENSMUSP00000021420,10090.ENSMUSP00000021932,10090.ENSMUSP00000022646,10090.ENSMUSP00000022660,10090.ENSMUSP00000023601,10090.ENSMUSP00000023897,10090.ENSMUSP00000024107,10090.ENSMUSP00000024755,10090.ENSMUSP00000024840,10090.ENSMUSP00000025003,10090.ENSMUSP00000025946,10090.ENSMUSP00000026698,10090.ENSMUSP00000027650,10090.ENSMUSP00000027986,10090.ENSMUSP00000028592,10090.ENSMUSP00000028663,10090.ENSMUSP00000029271,10090.ENSMUSP00000029346,10090.ENSMUSP00000029400,10090.ENSMUSP00000030317,10090.ENSMUSP00000030407,10090.ENSMUSP00000030610,10090.ENSMUSP00000031121,10090.ENSMUSP00000031696,10090.ENSMUSP00000032127,10090.ENSMUSP00000032486,10090.ENSMUSP00000032738,10090.ENSMUSP00000032879,10090.ENSMUSP00000032907,10090.ENSMUSP00000032968,10090.ENSMUSP00000033040,10090.ENSMUSP00000033386,10090.ENSMUSP00000033444,10090.ENSMUSP00000034133,10090.ENSMUSP00000034554,10090.ENSMUSP00000035009,10090.ENSMUSP00000035077,10090.ENSMUSP00000035115,10090.ENSMUSP00000035129,10090.ENSMUSP00000035468,10090.ENSMUSP00000036487,10090.ENSMUSP00000038483,10090.ENSMUSP00000040071,10090.ENSMUSP00000041243,10090.ENSMUSP00000041483,10090.ENSMUSP00000041539,10090.ENSMUSP00000041727,10090.ENSMUSP00000041925,10090.ENSMUSP00000042716,10090.ENSMUSP00000043120,10090.ENSMUSP00000043597,10090.ENSMUSP00000043616,10090.ENSMUSP00000043668,10090.ENSMUSP00000044034,10090.ENSMUSP00000044050,10090.ENSMUSP00000044441,10090.ENSMUSP00000045369,10090.ENSMUSP00000046235,10090.ENSMUSP00000047029,10090.ENSMUSP00000047199,10090.ENSMUSP00000047270,10090.ENSMUSP00000047480,10090.ENSMUSP00000048079,10090.ENSMUSP00000048218,10090.ENSMUSP00000048303,10090.ENSMUSP00000048427,10090.ENSMUSP00000050750,10090.ENSMUSP00000051335,10090.ENSMUSP00000051973,10090.ENSMUSP00000052619,10090.ENSMUSP00000053176,10090.ENSMUSP00000053178,10090.ENSMUSP00000054719,10090.ENSMUSP00000055290,10090.ENSMUSP00000055673,10090.ENSMUSP00000057116,10090.ENSMUSP00000057721,10090.ENSMUSP00000057856,10090.ENSMUSP00000057981,10090.ENSMUSP00000058007,10090.ENSMUSP00000058132,10090.ENSMUSP00000059050,10090.ENSMUSP00000059705,10090.ENSMUSP00000060402,10090.ENSMUSP00000061578,10090.ENSMUSP00000062158,10090.ENSMUSP00000062171,10090.ENSMUSP00000063910,10090.ENSMUSP00000064392,10090.ENSMUSP00000066449,10090.ENSMUSP00000066614,10090.ENSMUSP00000068253,10090.ENSMUSP00000068479,10090.ENSMUSP00000069024,10090.ENSMUSP00000069114,10090.ENSMUSP00000071464,10090.ENSMUSP00000072155,10090.ENSMUSP00000073164,10090.ENSMUSP00000073612,10090.ENSMUSP00000073664,10090.ENSMUSP00000073911,10090.ENSMUSP00000074681,10090.ENSMUSP00000074768,10090.ENSMUSP00000074895,10090.ENSMUSP00000075178,10090.ENSMUSP00000075488,10090.ENSMUSP00000076364,10090.ENSMUSP00000077563,10090.ENSMUSP00000079041,10090.ENSMUSP00000079493,10090.ENSMUSP00000079553,10090.ENSMUSP00000080370,10090.ENSMUSP00000080462,10090.ENSMUSP00000081455,10090.ENSMUSP00000081578,10090.ENSMUSP00000083077,10090.ENSMUSP00000083101,10090.ENSMUSP00000083899,10090.ENSMUSP00000085651,10090.ENSMUSP00000085872,10090.ENSMUSP00000086588,10090.ENSMUSP00000087912,10090.ENSMUSP00000087950,10090.ENSMUSP00000087955,10090.ENSMUSP00000088089,10090.ENSMUSP00000088287,10090.ENSMUSP00000089212,10090.ENSMUSP00000089513,10090.ENSMUSP00000090335,10090.ENSMUSP00000091463,10090.ENSMUSP00000095794,10090.ENSMUSP00000096084,10090.ENSMUSP00000096457,10090.ENSMUSP00000096728,10090.ENSMUSP00000097026,10090.ENSMUSP00000099394,10090.ENSMUSP00000099423,10090.ENSMUSP00000099434,10090.ENSMUSP00000099952,10090.ENSMUSP00000099984,10090.ENSMUSP00000100725,10090.ENSMUSP00000101556,10090.ENSMUSP00000102261,10090.ENSMUSP00000102835,10090.ENSMUSP00000105043,10090.ENSMUSP00000105470,10090.ENSMUSP00000107262,10090.ENSMUSP00000107461,10090.ENSMUSP00000108413,10090.ENSMUSP00000109904,10090.ENSMUSP00000110221,10090.ENSMUSP00000112195,10090.ENSMUSP00000112776,10090.ENSMUSP00000113042,10090.ENSMUSP00000113317,10090.ENSMUSP00000113977,10090.ENSMUSP00000117891,10090.ENSMUSP00000120240,10090.ENSMUSP00000123090,10090.ENSMUSP00000125541,10090.ENSMUSP00000126422,10090.ENSMUSP00000126847,10090.ENSMUSP00000128374,10090.ENSMUSP00000130019,10090.ENSMUSP00000131480,10090.ENSMUSP00000131665,10090.ENSMUSP00000132512,10090.ENSMUSP00000132743,10090.ENSMUSP00000137518,10090.ENSMUSP00000138103,10090.ENSMUSP00000138771,10090.ENSMUSP00000140027	Necab3,Cnn1,Hoxc8,Hoxc5,Hoxc6,Smo,Cd79a,Comp,Pgf,Fgfr4,Fcer2a,Agrp,Tpbg,Nphs1,Vipr2,Pax5,Blk,Jph2,Hey2,Arg1,Srgap1,Wif1,Asic2,Nxn,Ngb,Drd1a,Nkx3-1,Loxl2,St6gal1,Gzma,Wfdc1,Clic5,Arhgap28,Sox8,Cyp26a1,Podxl,Cd55,Optn,Eif3m,Creb3l1,Trpc3,Schip1,Mme,Pdpn,Mycl,Zbtb8a,Gabra4,Asb15,Gkn3,Cd27,Chrna7,Rab30,Calca,Cd19,Pak1,Mrgprf,Mst4,Mylk3,Pou2af1,Cmtm7,Ltf,Vipr1,Ephb1,Ntng2,Ctnnal1,Ptger2,Npnt,Ablim3,Prf1,Asb10,Zdhhc2,Cldn5,Nkx6-1,Rbm24,Fa2h,Lmx1b,Scx,Gadd45a,Dpp4,Csdc2,Ndn,Arntl,Tspan15,Gpc1,Chrnb1,Kcnab1,Gdf5,Acta2,Faim3,Mustn1,Peg3,Zfpm2,Abra,Pard6b,Synpo2l,Tcf21,Npas2,Foxc2,Kcna5,Tmem150c,Vtcn1,Zbtb7c,Kcnb1,Crb2,Nrep,Lingo1,Adra2c,Ecm2,Lypd6,Lrrc4,Flrt2,Gpr20,Ptprr,Gpr21,Rgs7bp,Gucy2g,Ak1,Sema5a,Ackr3,Dach1,Usp13,Syt9,Sema3e,Negr1,Smyd1,Cdh11,Mrgprh,Ddn,Tubb2b,Srrm4,Ptpro,Kcnh1,Adamts16,Eya1,Sgip1,Gper1,Edil3,Mob2,Slc31a2,Atp1a2,Fxyd6,Mtcl1,Gbx1,Magi2,Kcnj12,Cd59b,Cdc14a,Myoz1,Cttnbp2,Hist2h2be,Wnk2,Prdm6,Eya4,Fzd2,Hbb-bt,Spib,Kcnu1,Mafb,Hpse2,Aoc3,Ccr7,E2f1,Camk2a,Gck,Foxd1,Igf2,Rab3b,Sema6c,R3hdml,Dlk1,Xirp1,Zfp385b,Cacna1c,Clic3,Glp1r,Trappc2,Robo2,Rhpn1,Nrip2,Cdon,Wt1,Wipf3,Dusp15,Cacna1h,Ms4a1,Htr7,Epb4.1l5,Kcne3,Kcnf1,Nell2,Cacna2d2,Pln,Cxcr5,Rassf10,Serpinb10,Tmem108
GO:0050789	Regulation of biological process	202	9973	0.14	1.63e-07	10090.ENSMUSP00000000895,10090.ENSMUSP00000001384,10090.ENSMUSP00000001703,10090.ENSMUSP00000001709,10090.ENSMUSP00000001711,10090.ENSMUSP00000001812,10090.ENSMUSP00000003469,10090.ENSMUSP00000003659,10090.ENSMUSP00000004913,10090.ENSMUSP00000005452,10090.ENSMUSP00000005678,10090.ENSMUSP00000005849,10090.ENSMUSP00000006559,10090.ENSMUSP00000006825,10090.ENSMUSP00000011315,10090.ENSMUSP00000014174,10090.ENSMUSP00000014597,10090.ENSMUSP00000017961,10090.ENSMUSP00000019924,10090.ENSMUSP00000020161,10090.ENSMUSP00000020322,10090.ENSMUSP00000020439,10090.ENSMUSP00000021045,10090.ENSMUSP00000021204,10090.ENSMUSP00000021420,10090.ENSMUSP00000021932,10090.ENSMUSP00000022646,10090.ENSMUSP00000022660,10090.ENSMUSP00000023601,10090.ENSMUSP00000023897,10090.ENSMUSP00000024107,10090.ENSMUSP00000024755,10090.ENSMUSP00000024840,10090.ENSMUSP00000025003,10090.ENSMUSP00000025288,10090.ENSMUSP00000025946,10090.ENSMUSP00000026698,10090.ENSMUSP00000027650,10090.ENSMUSP00000027986,10090.ENSMUSP00000028592,10090.ENSMUSP00000028663,10090.ENSMUSP00000029271,10090.ENSMUSP00000029346,10090.ENSMUSP00000029400,10090.ENSMUSP00000029456,10090.ENSMUSP00000030317,10090.ENSMUSP00000030407,10090.ENSMUSP00000030610,10090.ENSMUSP00000031121,10090.ENSMUSP00000031696,10090.ENSMUSP00000032127,10090.ENSMUSP00000032486,10090.ENSMUSP00000032738,10090.ENSMUSP00000032879,10090.ENSMUSP00000032907,10090.ENSMUSP00000032968,10090.ENSMUSP00000033040,10090.ENSMUSP00000033386,10090.ENSMUSP00000033444,10090.ENSMUSP00000034133,10090.ENSMUSP00000034554,10090.ENSMUSP00000035009,10090.ENSMUSP00000035077,10090.ENSMUSP00000035115,10090.ENSMUSP00000035129,10090.ENSMUSP00000035468,10090.ENSMUSP00000036487,10090.ENSMUSP00000038483,10090.ENSMUSP00000040071,10090.ENSMUSP00000041243,10090.ENSMUSP00000041483,10090.ENSMUSP00000041539,10090.ENSMUSP00000041727,10090.ENSMUSP00000041925,10090.ENSMUSP00000042716,10090.ENSMUSP00000043120,10090.ENSMUSP00000043597,10090.ENSMUSP00000043616,10090.ENSMUSP00000043668,10090.ENSMUSP00000044034,10090.ENSMUSP00000044050,10090.ENSMUSP00000044441,10090.ENSMUSP00000045369,10090.ENSMUSP00000046235,10090.ENSMUSP00000047029,10090.ENSMUSP00000047199,10090.ENSMUSP00000047270,10090.ENSMUSP00000047480,10090.ENSMUSP00000048079,10090.ENSMUSP00000048218,10090.ENSMUSP00000048303,10090.ENSMUSP00000048427,10090.ENSMUSP00000050750,10090.ENSMUSP00000051335,10090.ENSMUSP00000051973,10090.ENSMUSP00000052619,10090.ENSMUSP00000053176,10090.ENSMUSP00000053178,10090.ENSMUSP00000054719,10090.ENSMUSP00000055290,10090.ENSMUSP00000055673,10090.ENSMUSP00000057116,10090.ENSMUSP00000057721,10090.ENSMUSP00000057856,10090.ENSMUSP00000057981,10090.ENSMUSP00000058007,10090.ENSMUSP00000058132,10090.ENSMUSP00000059050,10090.ENSMUSP00000059705,10090.ENSMUSP00000060402,10090.ENSMUSP00000061578,10090.ENSMUSP00000062158,10090.ENSMUSP00000062171,10090.ENSMUSP00000063910,10090.ENSMUSP00000064392,10090.ENSMUSP00000066449,10090.ENSMUSP00000066614,10090.ENSMUSP00000068253,10090.ENSMUSP00000068479,10090.ENSMUSP00000069024,10090.ENSMUSP00000069114,10090.ENSMUSP00000071464,10090.ENSMUSP00000072155,10090.ENSMUSP00000073164,10090.ENSMUSP00000073612,10090.ENSMUSP00000073664,10090.ENSMUSP00000073911,10090.ENSMUSP00000074681,10090.ENSMUSP00000074768,10090.ENSMUSP00000074895,10090.ENSMUSP00000075178,10090.ENSMUSP00000075488,10090.ENSMUSP00000076364,10090.ENSMUSP00000077563,10090.ENSMUSP00000078715,10090.ENSMUSP00000079041,10090.ENSMUSP00000079493,10090.ENSMUSP00000079553,10090.ENSMUSP00000080370,10090.ENSMUSP00000080462,10090.ENSMUSP00000081455,10090.ENSMUSP00000081578,10090.ENSMUSP00000083077,10090.ENSMUSP00000083101,10090.ENSMUSP00000083899,10090.ENSMUSP00000085651,10090.ENSMUSP00000085872,10090.ENSMUSP00000086588,10090.ENSMUSP00000087912,10090.ENSMUSP00000087950,10090.ENSMUSP00000087955,10090.ENSMUSP00000088089,10090.ENSMUSP00000088287,10090.ENSMUSP00000089212,10090.ENSMUSP00000089513,10090.ENSMUSP00000090335,10090.ENSMUSP00000091463,10090.ENSMUSP00000095794,10090.ENSMUSP00000096084,10090.ENSMUSP00000096457,10090.ENSMUSP00000096728,10090.ENSMUSP00000097026,10090.ENSMUSP00000099394,10090.ENSMUSP00000099423,10090.ENSMUSP00000099434,10090.ENSMUSP00000099451,10090.ENSMUSP00000099952,10090.ENSMUSP00000099984,10090.ENSMUSP00000100725,10090.ENSMUSP00000101556,10090.ENSMUSP00000102261,10090.ENSMUSP00000102835,10090.ENSMUSP00000105043,10090.ENSMUSP00000105470,10090.ENSMUSP00000107262,10090.ENSMUSP00000107461,10090.ENSMUSP00000108413,10090.ENSMUSP00000109904,10090.ENSMUSP00000110221,10090.ENSMUSP00000112195,10090.ENSMUSP00000112776,10090.ENSMUSP00000113042,10090.ENSMUSP00000113317,10090.ENSMUSP00000113977,10090.ENSMUSP00000117891,10090.ENSMUSP00000120240,10090.ENSMUSP00000123090,10090.ENSMUSP00000124963,10090.ENSMUSP00000125541,10090.ENSMUSP00000126422,10090.ENSMUSP00000126847,10090.ENSMUSP00000128374,10090.ENSMUSP00000129639,10090.ENSMUSP00000130019,10090.ENSMUSP00000131480,10090.ENSMUSP00000131665,10090.ENSMUSP00000132512,10090.ENSMUSP00000132743,10090.ENSMUSP00000137518,10090.ENSMUSP00000138103,10090.ENSMUSP00000138771,10090.ENSMUSP00000140027	Necab3,Cnn1,Hoxc8,Hoxc5,Hoxc6,Smo,Cd79a,Comp,Pgf,Fgfr4,Fcer2a,Agrp,Tpbg,Nphs1,Vipr2,Pax5,Blk,Jph2,Hey2,Arg1,Srgap1,Wif1,Asic2,Nxn,Ngb,Drd1a,Nkx3-1,Loxl2,St6gal1,Gzma,Wfdc1,Clic5,Arhgap28,Sox8,Zfp521,Cyp26a1,Podxl,Cd55,Optn,Eif3m,Creb3l1,Trpc3,Schip1,Mme,Cd2,Pdpn,Mycl,Zbtb8a,Gabra4,Asb15,Gkn3,Cd27,Chrna7,Rab30,Calca,Cd19,Pak1,Mrgprf,Mst4,Mylk3,Pou2af1,Cmtm7,Ltf,Vipr1,Ephb1,Ntng2,Ctnnal1,Ptger2,Npnt,Ablim3,Prf1,Asb10,Zdhhc2,Cldn5,Nkx6-1,Rbm24,Fa2h,Lmx1b,Scx,Gadd45a,Dpp4,Csdc2,Ndn,Arntl,Tspan15,Gpc1,Chrnb1,Kcnab1,Gdf5,Acta2,Faim3,Mustn1,Peg3,Zfpm2,Abra,Pard6b,Synpo2l,Tcf21,Npas2,Foxc2,Kcna5,Tmem150c,Vtcn1,Zbtb7c,Kcnb1,Crb2,Nrep,Lingo1,Adra2c,Ecm2,Lypd6,Lrrc4,Flrt2,Gpr20,Ptprr,Gpr21,Rgs7bp,Gucy2g,Ak1,Sema5a,Ackr3,Dach1,Usp13,Syt9,Sema3e,Negr1,Smyd1,Cdh11,Mrgprh,Ddn,Tubb2b,Srrm4,Ptpro,Kcnh1,Myl3,Adamts16,Eya1,Sgip1,Gper1,Edil3,Mob2,Slc31a2,Atp1a2,Fxyd6,Mtcl1,Gbx1,Magi2,Kcnj12,Cd59b,Cdc14a,Myoz1,Cttnbp2,Hist2h2be,Wnk2,Prdm6,Eya4,Fzd2,Hbb-bt,Spib,Kcnu1,Mafb,Hpse2,Aoc3,Ccr7,E2f1,Sgca,Camk2a,Gck,Foxd1,Igf2,Rab3b,Sema6c,R3hdml,Dlk1,Xirp1,Zfp385b,Cacna1c,Clic3,Glp1r,Trappc2,Robo2,Rhpn1,Nrip2,Cdon,Wt1,Wipf3,Dusp15,Prkg2,Cacna1h,Ms4a1,Htr7,Epb4.1l5,Mest,Kcne3,Kcnf1,Nell2,Cacna2d2,Pln,Cxcr5,Rassf10,Serpinb10,Tmem108
GO:0061061	Muscle structure development	30	493	0.62	1.63e-07	10090.ENSMUSP00000001812,10090.ENSMUSP00000003659,10090.ENSMUSP00000006825,10090.ENSMUSP00000008021,10090.ENSMUSP00000014174,10090.ENSMUSP00000019924,10090.ENSMUSP00000022327,10090.ENSMUSP00000025003,10090.ENSMUSP00000034053,10090.ENSMUSP00000034133,10090.ENSMUSP00000040071,10090.ENSMUSP00000042374,10090.ENSMUSP00000043668,10090.ENSMUSP00000047270,10090.ENSMUSP00000047480,10090.ENSMUSP00000051335,10090.ENSMUSP00000053176,10090.ENSMUSP00000053178,10090.ENSMUSP00000055290,10090.ENSMUSP00000073911,10090.ENSMUSP00000078715,10090.ENSMUSP00000087756,10090.ENSMUSP00000087955,10090.ENSMUSP00000091463,10090.ENSMUSP00000101556,10090.ENSMUSP00000107262,10090.ENSMUSP00000113977,10090.ENSMUSP00000117891,10090.ENSMUSP00000122024,10090.ENSMUSP00000132512	Smo,Comp,Nphs1,Tcap,Pax5,Hey2,Ldb3,Sox8,Pdlim3,Mylk3,Npnt,Hspb2,Scx,Chrnb1,Kcnab1,Zfpm2,Synpo2l,Tcf21,Foxc2,Smyd1,Myl3,Myh11,Myoz1,Fzd2,Igf2,Xirp1,Cdon,Wt1,Nebl,Cacna2d2
GO:0072006	Nephron development	17	141	0.92	1.63e-07	10090.ENSMUSP00000001812,10090.ENSMUSP00000004913,10090.ENSMUSP00000006825,10090.ENSMUSP00000025003,10090.ENSMUSP00000026698,10090.ENSMUSP00000027896,10090.ENSMUSP00000029658,10090.ENSMUSP00000040071,10090.ENSMUSP00000048218,10090.ENSMUSP00000053178,10090.ENSMUSP00000055290,10090.ENSMUSP00000076364,10090.ENSMUSP00000079041,10090.ENSMUSP00000079493,10090.ENSMUSP00000085872,10090.ENSMUSP00000100725,10090.ENSMUSP00000117891	Smo,Pgf,Nphs1,Sox8,Podxl,Nphs2,Enpep,Npnt,Acta2,Tcf21,Foxc2,Ptpro,Adamts16,Eya1,Magi2,Foxd1,Wt1
GO:0065007	Biological regulation	210	10591	0.14	2.29e-07	10090.ENSMUSP00000000895,10090.ENSMUSP00000001384,10090.ENSMUSP00000001703,10090.ENSMUSP00000001709,10090.ENSMUSP00000001711,10090.ENSMUSP00000001812,10090.ENSMUSP00000003469,10090.ENSMUSP00000003659,10090.ENSMUSP00000004913,10090.ENSMUSP00000005452,10090.ENSMUSP00000005678,10090.ENSMUSP00000005849,10090.ENSMUSP00000006559,10090.ENSMUSP00000006825,10090.ENSMUSP00000011315,10090.ENSMUSP00000014174,10090.ENSMUSP00000014597,10090.ENSMUSP00000017961,10090.ENSMUSP00000019924,10090.ENSMUSP00000020161,10090.ENSMUSP00000020322,10090.ENSMUSP00000020439,10090.ENSMUSP00000021045,10090.ENSMUSP00000021204,10090.ENSMUSP00000021420,10090.ENSMUSP00000021932,10090.ENSMUSP00000022646,10090.ENSMUSP00000022660,10090.ENSMUSP00000023601,10090.ENSMUSP00000023897,10090.ENSMUSP00000024107,10090.ENSMUSP00000024755,10090.ENSMUSP00000024840,10090.ENSMUSP00000025003,10090.ENSMUSP00000025288,10090.ENSMUSP00000025946,10090.ENSMUSP00000026698,10090.ENSMUSP00000027650,10090.ENSMUSP00000027986,10090.ENSMUSP00000028592,10090.ENSMUSP00000028663,10090.ENSMUSP00000029271,10090.ENSMUSP00000029346,10090.ENSMUSP00000029400,10090.ENSMUSP00000029456,10090.ENSMUSP00000029658,10090.ENSMUSP00000030317,10090.ENSMUSP00000030407,10090.ENSMUSP00000030610,10090.ENSMUSP00000031121,10090.ENSMUSP00000031696,10090.ENSMUSP00000032127,10090.ENSMUSP00000032486,10090.ENSMUSP00000032738,10090.ENSMUSP00000032879,10090.ENSMUSP00000032907,10090.ENSMUSP00000032968,10090.ENSMUSP00000033040,10090.ENSMUSP00000033386,10090.ENSMUSP00000033444,10090.ENSMUSP00000034133,10090.ENSMUSP00000034554,10090.ENSMUSP00000035009,10090.ENSMUSP00000035077,10090.ENSMUSP00000035115,10090.ENSMUSP00000035129,10090.ENSMUSP00000035468,10090.ENSMUSP00000036487,10090.ENSMUSP00000038483,10090.ENSMUSP00000040071,10090.ENSMUSP00000041243,10090.ENSMUSP00000041483,10090.ENSMUSP00000041539,10090.ENSMUSP00000041727,10090.ENSMUSP00000041925,10090.ENSMUSP00000042716,10090.ENSMUSP00000043120,10090.ENSMUSP00000043597,10090.ENSMUSP00000043616,10090.ENSMUSP00000043668,10090.ENSMUSP00000044034,10090.ENSMUSP00000044050,10090.ENSMUSP00000044441,10090.ENSMUSP00000045369,10090.ENSMUSP00000046235,10090.ENSMUSP00000047029,10090.ENSMUSP00000047199,10090.ENSMUSP00000047270,10090.ENSMUSP00000047480,10090.ENSMUSP00000048079,10090.ENSMUSP00000048218,10090.ENSMUSP00000048303,10090.ENSMUSP00000048427,10090.ENSMUSP00000050750,10090.ENSMUSP00000051335,10090.ENSMUSP00000051973,10090.ENSMUSP00000052619,10090.ENSMUSP00000053176,10090.ENSMUSP00000053178,10090.ENSMUSP00000054719,10090.ENSMUSP00000055290,10090.ENSMUSP00000055673,10090.ENSMUSP00000057116,10090.ENSMUSP00000057721,10090.ENSMUSP00000057856,10090.ENSMUSP00000057981,10090.ENSMUSP00000058007,10090.ENSMUSP00000058132,10090.ENSMUSP00000059050,10090.ENSMUSP00000059270,10090.ENSMUSP00000059705,10090.ENSMUSP00000060402,10090.ENSMUSP00000061578,10090.ENSMUSP00000062158,10090.ENSMUSP00000062171,10090.ENSMUSP00000063910,10090.ENSMUSP00000064392,10090.ENSMUSP00000066040,10090.ENSMUSP00000066449,10090.ENSMUSP00000066614,10090.ENSMUSP00000068253,10090.ENSMUSP00000068479,10090.ENSMUSP00000069024,10090.ENSMUSP00000069114,10090.ENSMUSP00000071464,10090.ENSMUSP00000072155,10090.ENSMUSP00000073164,10090.ENSMUSP00000073612,10090.ENSMUSP00000073664,10090.ENSMUSP00000073911,10090.ENSMUSP00000074681,10090.ENSMUSP00000074768,10090.ENSMUSP00000074895,10090.ENSMUSP00000075178,10090.ENSMUSP00000075488,10090.ENSMUSP00000076364,10090.ENSMUSP00000077563,10090.ENSMUSP00000078715,10090.ENSMUSP00000079041,10090.ENSMUSP00000079493,10090.ENSMUSP00000079553,10090.ENSMUSP00000080370,10090.ENSMUSP00000080462,10090.ENSMUSP00000081455,10090.ENSMUSP00000081578,10090.ENSMUSP00000083077,10090.ENSMUSP00000083101,10090.ENSMUSP00000083899,10090.ENSMUSP00000085175,10090.ENSMUSP00000085651,10090.ENSMUSP00000085872,10090.ENSMUSP00000086588,10090.ENSMUSP00000087912,10090.ENSMUSP00000087950,10090.ENSMUSP00000087955,10090.ENSMUSP00000088089,10090.ENSMUSP00000088287,10090.ENSMUSP00000089212,10090.ENSMUSP00000089513,10090.ENSMUSP00000090335,10090.ENSMUSP00000090897,10090.ENSMUSP00000091463,10090.ENSMUSP00000095794,10090.ENSMUSP00000096084,10090.ENSMUSP00000096457,10090.ENSMUSP00000096728,10090.ENSMUSP00000097026,10090.ENSMUSP00000098987,10090.ENSMUSP00000099394,10090.ENSMUSP00000099423,10090.ENSMUSP00000099434,10090.ENSMUSP00000099451,10090.ENSMUSP00000099952,10090.ENSMUSP00000099984,10090.ENSMUSP00000100725,10090.ENSMUSP00000101556,10090.ENSMUSP00000102261,10090.ENSMUSP00000102835,10090.ENSMUSP00000105043,10090.ENSMUSP00000105470,10090.ENSMUSP00000107047,10090.ENSMUSP00000107262,10090.ENSMUSP00000107461,10090.ENSMUSP00000108413,10090.ENSMUSP00000109904,10090.ENSMUSP00000110221,10090.ENSMUSP00000111081,10090.ENSMUSP00000112195,10090.ENSMUSP00000112776,10090.ENSMUSP00000113042,10090.ENSMUSP00000113317,10090.ENSMUSP00000113977,10090.ENSMUSP00000117891,10090.ENSMUSP00000120240,10090.ENSMUSP00000123090,10090.ENSMUSP00000124963,10090.ENSMUSP00000125541,10090.ENSMUSP00000126422,10090.ENSMUSP00000126847,10090.ENSMUSP00000128374,10090.ENSMUSP00000129639,10090.ENSMUSP00000130019,10090.ENSMUSP00000131480,10090.ENSMUSP00000131665,10090.ENSMUSP00000132512,10090.ENSMUSP00000132743,10090.ENSMUSP00000137518,10090.ENSMUSP00000138103,10090.ENSMUSP00000138771,10090.ENSMUSP00000140027	Necab3,Cnn1,Hoxc8,Hoxc5,Hoxc6,Smo,Cd79a,Comp,Pgf,Fgfr4,Fcer2a,Agrp,Tpbg,Nphs1,Vipr2,Pax5,Blk,Jph2,Hey2,Arg1,Srgap1,Wif1,Asic2,Nxn,Ngb,Drd1a,Nkx3-1,Loxl2,St6gal1,Gzma,Wfdc1,Clic5,Arhgap28,Sox8,Zfp521,Cyp26a1,Podxl,Cd55,Optn,Eif3m,Creb3l1,Trpc3,Schip1,Mme,Cd2,Enpep,Pdpn,Mycl,Zbtb8a,Gabra4,Asb15,Gkn3,Cd27,Chrna7,Rab30,Calca,Cd19,Pak1,Mrgprf,Mst4,Mylk3,Pou2af1,Cmtm7,Ltf,Vipr1,Ephb1,Ntng2,Ctnnal1,Ptger2,Npnt,Ablim3,Prf1,Asb10,Zdhhc2,Cldn5,Nkx6-1,Rbm24,Fa2h,Lmx1b,Scx,Gadd45a,Dpp4,Csdc2,Ndn,Arntl,Tspan15,Gpc1,Chrnb1,Kcnab1,Gdf5,Acta2,Faim3,Mustn1,Peg3,Zfpm2,Abra,Pard6b,Synpo2l,Tcf21,Npas2,Foxc2,Kcna5,Tmem150c,Vtcn1,Zbtb7c,Kcnb1,Crb2,Nrep,Lingo1,Gp1bb,Adra2c,Ecm2,Lypd6,Lrrc4,Flrt2,Gpr20,Ptprr,Alas2,Gpr21,Rgs7bp,Gucy2g,Ak1,Sema5a,Ackr3,Dach1,Usp13,Syt9,Sema3e,Negr1,Smyd1,Cdh11,Mrgprh,Ddn,Tubb2b,Srrm4,Ptpro,Kcnh1,Myl3,Adamts16,Eya1,Sgip1,Gper1,Edil3,Mob2,Slc31a2,Atp1a2,Fxyd6,Mtcl1,Uprt,Gbx1,Magi2,Kcnj12,Cd59b,Cdc14a,Myoz1,Cttnbp2,Hist2h2be,Wnk2,Prdm6,Eya4,Hba-a1,Fzd2,Hbb-bt,Spib,Kcnu1,Mafb,Hpse2,Kcnk3,Aoc3,Ccr7,E2f1,Sgca,Camk2a,Gck,Foxd1,Igf2,Rab3b,Sema6c,R3hdml,Dlk1,Ildr2,Xirp1,Zfp385b,Cacna1c,Clic3,Glp1r,Steap4,Trappc2,Robo2,Rhpn1,Nrip2,Cdon,Wt1,Wipf3,Dusp15,Prkg2,Cacna1h,Ms4a1,Htr7,Epb4.1l5,Mest,Kcne3,Kcnf1,Nell2,Cacna2d2,Pln,Cxcr5,Rassf10,Serpinb10,Tmem108
GO:0072009	Nephron epithelium development	15	109	0.98	2.8e-07	10090.ENSMUSP00000001812,10090.ENSMUSP00000004913,10090.ENSMUSP00000006825,10090.ENSMUSP00000025003,10090.ENSMUSP00000026698,10090.ENSMUSP00000027896,10090.ENSMUSP00000040071,10090.ENSMUSP00000053178,10090.ENSMUSP00000055290,10090.ENSMUSP00000076364,10090.ENSMUSP00000079041,10090.ENSMUSP00000079493,10090.ENSMUSP00000085872,10090.ENSMUSP00000100725,10090.ENSMUSP00000117891	Smo,Pgf,Nphs1,Sox8,Podxl,Nphs2,Npnt,Tcf21,Foxc2,Ptpro,Adamts16,Eya1,Magi2,Foxd1,Wt1
GO:0009888	Tissue development	60	1720	0.38	3.01e-07	10090.ENSMUSP00000001812,10090.ENSMUSP00000003659,10090.ENSMUSP00000004913,10090.ENSMUSP00000005452,10090.ENSMUSP00000006825,10090.ENSMUSP00000008021,10090.ENSMUSP00000014174,10090.ENSMUSP00000019924,10090.ENSMUSP00000022646,10090.ENSMUSP00000022660,10090.ENSMUSP00000024755,10090.ENSMUSP00000025003,10090.ENSMUSP00000025946,10090.ENSMUSP00000026698,10090.ENSMUSP00000027896,10090.ENSMUSP00000029346,10090.ENSMUSP00000030317,10090.ENSMUSP00000033040,10090.ENSMUSP00000034133,10090.ENSMUSP00000034243,10090.ENSMUSP00000035468,10090.ENSMUSP00000040071,10090.ENSMUSP00000042716,10090.ENSMUSP00000043120,10090.ENSMUSP00000043597,10090.ENSMUSP00000043616,10090.ENSMUSP00000043668,10090.ENSMUSP00000047480,10090.ENSMUSP00000048079,10090.ENSMUSP00000048218,10090.ENSMUSP00000048427,10090.ENSMUSP00000051335,10090.ENSMUSP00000052128,10090.ENSMUSP00000053178,10090.ENSMUSP00000055290,10090.ENSMUSP00000058007,10090.ENSMUSP00000069024,10090.ENSMUSP00000073612,10090.ENSMUSP00000073911,10090.ENSMUSP00000076364,10090.ENSMUSP00000078715,10090.ENSMUSP00000079041,10090.ENSMUSP00000079493,10090.ENSMUSP00000080683,10090.ENSMUSP00000085872,10090.ENSMUSP00000087756,10090.ENSMUSP00000087955,10090.ENSMUSP00000091463,10090.ENSMUSP00000099451,10090.ENSMUSP00000100725,10090.ENSMUSP00000101556,10090.ENSMUSP00000102835,10090.ENSMUSP00000105470,10090.ENSMUSP00000107262,10090.ENSMUSP00000112776,10090.ENSMUSP00000113977,10090.ENSMUSP00000117891,10090.ENSMUSP00000122024,10090.ENSMUSP00000128374,10090.ENSMUSP00000132743	Smo,Comp,Pgf,Fgfr4,Nphs1,Tcap,Pax5,Hey2,Nkx3-1,Loxl2,Clic5,Sox8,Cyp26a1,Podxl,Nphs2,Schip1,Pdpn,Pak1,Mylk3,Mmp15,Ntng2,Npnt,Nkx6-1,Rbm24,Fa2h,Lmx1b,Scx,Kcnab1,Gdf5,Acta2,Mustn1,Zfpm2,Lor,Tcf21,Foxc2,Crb2,Sema5a,Sema3e,Smyd1,Ptpro,Myl3,Adamts16,Eya1,Mpp5,Magi2,Myh11,Myoz1,Fzd2,Sgca,Foxd1,Igf2,Sema6c,Dlk1,Xirp1,Robo2,Cdon,Wt1,Nebl,Epb4.1l5,Pln
GO:0051239	Regulation of multicellular organismal process	89	3205	0.28	7.11e-07	10090.ENSMUSP00000001812,10090.ENSMUSP00000003659,10090.ENSMUSP00000004913,10090.ENSMUSP00000005452,10090.ENSMUSP00000006559,10090.ENSMUSP00000006825,10090.ENSMUSP00000017961,10090.ENSMUSP00000019924,10090.ENSMUSP00000020161,10090.ENSMUSP00000021045,10090.ENSMUSP00000021932,10090.ENSMUSP00000022646,10090.ENSMUSP00000022660,10090.ENSMUSP00000025003,10090.ENSMUSP00000027986,10090.ENSMUSP00000028663,10090.ENSMUSP00000029271,10090.ENSMUSP00000029400,10090.ENSMUSP00000029456,10090.ENSMUSP00000030317,10090.ENSMUSP00000030407,10090.ENSMUSP00000032486,10090.ENSMUSP00000032738,10090.ENSMUSP00000032907,10090.ENSMUSP00000033040,10090.ENSMUSP00000035077,10090.ENSMUSP00000035129,10090.ENSMUSP00000035468,10090.ENSMUSP00000038483,10090.ENSMUSP00000040071,10090.ENSMUSP00000041925,10090.ENSMUSP00000042716,10090.ENSMUSP00000043120,10090.ENSMUSP00000043597,10090.ENSMUSP00000043668,10090.ENSMUSP00000044034,10090.ENSMUSP00000046235,10090.ENSMUSP00000047199,10090.ENSMUSP00000048079,10090.ENSMUSP00000048427,10090.ENSMUSP00000051335,10090.ENSMUSP00000054719,10090.ENSMUSP00000055290,10090.ENSMUSP00000055673,10090.ENSMUSP00000057721,10090.ENSMUSP00000058007,10090.ENSMUSP00000058132,10090.ENSMUSP00000059050,10090.ENSMUSP00000059705,10090.ENSMUSP00000062171,10090.ENSMUSP00000064392,10090.ENSMUSP00000066449,10090.ENSMUSP00000069024,10090.ENSMUSP00000073612,10090.ENSMUSP00000073664,10090.ENSMUSP00000075178,10090.ENSMUSP00000076364,10090.ENSMUSP00000078715,10090.ENSMUSP00000079493,10090.ENSMUSP00000079553,10090.ENSMUSP00000080370,10090.ENSMUSP00000081455,10090.ENSMUSP00000083077,10090.ENSMUSP00000085651,10090.ENSMUSP00000085872,10090.ENSMUSP00000087955,10090.ENSMUSP00000091463,10090.ENSMUSP00000096728,10090.ENSMUSP00000099423,10090.ENSMUSP00000099434,10090.ENSMUSP00000099451,10090.ENSMUSP00000099952,10090.ENSMUSP00000100725,10090.ENSMUSP00000101556,10090.ENSMUSP00000102835,10090.ENSMUSP00000105470,10090.ENSMUSP00000108413,10090.ENSMUSP00000110221,10090.ENSMUSP00000112776,10090.ENSMUSP00000113977,10090.ENSMUSP00000117891,10090.ENSMUSP00000123090,10090.ENSMUSP00000126847,10090.ENSMUSP00000128374,10090.ENSMUSP00000130019,10090.ENSMUSP00000132512,10090.ENSMUSP00000132743,10090.ENSMUSP00000138103,10090.ENSMUSP00000140027	Smo,Comp,Pgf,Fgfr4,Tpbg,Nphs1,Jph2,Hey2,Arg1,Asic2,Drd1a,Nkx3-1,Loxl2,Sox8,Optn,Creb3l1,Trpc3,Mme,Cd2,Pdpn,Mycl,Cd27,Chrna7,Calca,Pak1,Ltf,Ephb1,Ntng2,Ptger2,Npnt,Cldn5,Nkx6-1,Rbm24,Fa2h,Scx,Gadd45a,Arntl,Gpc1,Gdf5,Mustn1,Zfpm2,Npas2,Foxc2,Kcna5,Vtcn1,Crb2,Nrep,Lingo1,Adra2c,Flrt2,Ptprr,Gpr21,Sema5a,Sema3e,Negr1,Tubb2b,Ptpro,Myl3,Eya1,Sgip1,Gper1,Mob2,Atp1a2,Gbx1,Magi2,Myoz1,Fzd2,Mafb,Ccr7,E2f1,Sgca,Camk2a,Foxd1,Igf2,Sema6c,Dlk1,Cacna1c,Glp1r,Robo2,Cdon,Wt1,Dusp15,Htr7,Epb4.1l5,Kcne3,Cacna2d2,Pln,Rassf10,Tmem108
GO:0072073	Kidney epithelium development	16	146	0.88	1.22e-06	10090.ENSMUSP00000001812,10090.ENSMUSP00000004913,10090.ENSMUSP00000006825,10090.ENSMUSP00000025003,10090.ENSMUSP00000026698,10090.ENSMUSP00000027896,10090.ENSMUSP00000040071,10090.ENSMUSP00000053178,10090.ENSMUSP00000055290,10090.ENSMUSP00000076364,10090.ENSMUSP00000079041,10090.ENSMUSP00000079493,10090.ENSMUSP00000085872,10090.ENSMUSP00000100725,10090.ENSMUSP00000112776,10090.ENSMUSP00000117891	Smo,Pgf,Nphs1,Sox8,Podxl,Nphs2,Npnt,Tcf21,Foxc2,Ptpro,Adamts16,Eya1,Magi2,Foxd1,Robo2,Wt1
GO:0009653	Anatomical structure morphogenesis	69	2244	0.33	1.72e-06	10090.ENSMUSP00000001703,10090.ENSMUSP00000001812,10090.ENSMUSP00000003659,10090.ENSMUSP00000004913,10090.ENSMUSP00000006825,10090.ENSMUSP00000008021,10090.ENSMUSP00000014174,10090.ENSMUSP00000019924,10090.ENSMUSP00000020161,10090.ENSMUSP00000022327,10090.ENSMUSP00000022646,10090.ENSMUSP00000022660,10090.ENSMUSP00000024755,10090.ENSMUSP00000025003,10090.ENSMUSP00000026698,10090.ENSMUSP00000029346,10090.ENSMUSP00000029658,10090.ENSMUSP00000030317,10090.ENSMUSP00000032738,10090.ENSMUSP00000033040,10090.ENSMUSP00000034133,10090.ENSMUSP00000034243,10090.ENSMUSP00000034969,10090.ENSMUSP00000035077,10090.ENSMUSP00000035129,10090.ENSMUSP00000035468,10090.ENSMUSP00000040071,10090.ENSMUSP00000040176,10090.ENSMUSP00000043616,10090.ENSMUSP00000043668,10090.ENSMUSP00000045369,10090.ENSMUSP00000047199,10090.ENSMUSP00000048079,10090.ENSMUSP00000048218,10090.ENSMUSP00000048427,10090.ENSMUSP00000051335,10090.ENSMUSP00000052328,10090.ENSMUSP00000053176,10090.ENSMUSP00000053178,10090.ENSMUSP00000055290,10090.ENSMUSP00000058007,10090.ENSMUSP00000062171,10090.ENSMUSP00000069024,10090.ENSMUSP00000069114,10090.ENSMUSP00000073612,10090.ENSMUSP00000074681,10090.ENSMUSP00000076364,10090.ENSMUSP00000078715,10090.ENSMUSP00000079041,10090.ENSMUSP00000079493,10090.ENSMUSP00000080683,10090.ENSMUSP00000085651,10090.ENSMUSP00000087756,10090.ENSMUSP00000087955,10090.ENSMUSP00000090335,10090.ENSMUSP00000091463,10090.ENSMUSP00000096728,10090.ENSMUSP00000099952,10090.ENSMUSP00000100725,10090.ENSMUSP00000101556,10090.ENSMUSP00000102835,10090.ENSMUSP00000107262,10090.ENSMUSP00000108413,10090.ENSMUSP00000112776,10090.ENSMUSP00000113977,10090.ENSMUSP00000117891,10090.ENSMUSP00000122024,10090.ENSMUSP00000128374,10090.ENSMUSP00000140027	Hoxc8,Smo,Comp,Pgf,Nphs1,Tcap,Pax5,Hey2,Arg1,Ldb3,Nkx3-1,Loxl2,Clic5,Sox8,Podxl,Schip1,Enpep,Pdpn,Chrna7,Pak1,Mylk3,Mmp15,Lctl,Ltf,Ephb1,Ntng2,Npnt,Thsd7a,Lmx1b,Scx,Ndn,Gpc1,Gdf5,Acta2,Mustn1,Zfpm2,Ssu2,Synpo2l,Tcf21,Foxc2,Crb2,Flrt2,Sema5a,Ackr3,Sema3e,Cdh11,Ptpro,Myl3,Adamts16,Eya1,Mpp5,Gbx1,Myh11,Myoz1,Eya4,Fzd2,Mafb,Camk2a,Foxd1,Igf2,Sema6c,Xirp1,Cacna1c,Robo2,Cdon,Wt1,Nebl,Epb4.1l5,Tmem108
GO:0060537	Muscle tissue development	23	336	0.67	1.72e-06	10090.ENSMUSP00000001812,10090.ENSMUSP00000006825,10090.ENSMUSP00000008021,10090.ENSMUSP00000014174,10090.ENSMUSP00000019924,10090.ENSMUSP00000025003,10090.ENSMUSP00000029346,10090.ENSMUSP00000034133,10090.ENSMUSP00000043668,10090.ENSMUSP00000047480,10090.ENSMUSP00000051335,10090.ENSMUSP00000053178,10090.ENSMUSP00000055290,10090.ENSMUSP00000073911,10090.ENSMUSP00000078715,10090.ENSMUSP00000079493,10090.ENSMUSP00000087756,10090.ENSMUSP00000087955,10090.ENSMUSP00000107262,10090.ENSMUSP00000113977,10090.ENSMUSP00000117891,10090.ENSMUSP00000122024,10090.ENSMUSP00000132743	Smo,Nphs1,Tcap,Pax5,Hey2,Sox8,Schip1,Mylk3,Scx,Kcnab1,Zfpm2,Tcf21,Foxc2,Smyd1,Myl3,Eya1,Myh11,Myoz1,Xirp1,Cdon,Wt1,Nebl,Pln
GO:0065008	Regulation of biological quality	99	3822	0.25	1.75e-06	10090.ENSMUSP00000001812,10090.ENSMUSP00000003659,10090.ENSMUSP00000005452,10090.ENSMUSP00000006559,10090.ENSMUSP00000006825,10090.ENSMUSP00000014597,10090.ENSMUSP00000017961,10090.ENSMUSP00000019924,10090.ENSMUSP00000021045,10090.ENSMUSP00000021932,10090.ENSMUSP00000022646,10090.ENSMUSP00000024840,10090.ENSMUSP00000025003,10090.ENSMUSP00000025946,10090.ENSMUSP00000029271,10090.ENSMUSP00000029346,10090.ENSMUSP00000029400,10090.ENSMUSP00000029658,10090.ENSMUSP00000030317,10090.ENSMUSP00000031121,10090.ENSMUSP00000032738,10090.ENSMUSP00000032907,10090.ENSMUSP00000032968,10090.ENSMUSP00000033040,10090.ENSMUSP00000034133,10090.ENSMUSP00000035077,10090.ENSMUSP00000035129,10090.ENSMUSP00000035468,10090.ENSMUSP00000038483,10090.ENSMUSP00000041727,10090.ENSMUSP00000041925,10090.ENSMUSP00000042716,10090.ENSMUSP00000043120,10090.ENSMUSP00000043597,10090.ENSMUSP00000043668,10090.ENSMUSP00000044441,10090.ENSMUSP00000045369,10090.ENSMUSP00000046235,10090.ENSMUSP00000047270,10090.ENSMUSP00000048218,10090.ENSMUSP00000055290,10090.ENSMUSP00000055673,10090.ENSMUSP00000057981,10090.ENSMUSP00000059270,10090.ENSMUSP00000059705,10090.ENSMUSP00000062171,10090.ENSMUSP00000063910,10090.ENSMUSP00000066040,10090.ENSMUSP00000066449,10090.ENSMUSP00000066614,10090.ENSMUSP00000069024,10090.ENSMUSP00000069114,10090.ENSMUSP00000072155,10090.ENSMUSP00000073164,10090.ENSMUSP00000073612,10090.ENSMUSP00000076364,10090.ENSMUSP00000077563,10090.ENSMUSP00000078715,10090.ENSMUSP00000079041,10090.ENSMUSP00000079553,10090.ENSMUSP00000080370,10090.ENSMUSP00000081578,10090.ENSMUSP00000083077,10090.ENSMUSP00000085175,10090.ENSMUSP00000085872,10090.ENSMUSP00000088089,10090.ENSMUSP00000089212,10090.ENSMUSP00000090897,10090.ENSMUSP00000091463,10090.ENSMUSP00000095794,10090.ENSMUSP00000096457,10090.ENSMUSP00000096728,10090.ENSMUSP00000098987,10090.ENSMUSP00000099394,10090.ENSMUSP00000099423,10090.ENSMUSP00000099434,10090.ENSMUSP00000099952,10090.ENSMUSP00000099984,10090.ENSMUSP00000100725,10090.ENSMUSP00000101556,10090.ENSMUSP00000102261,10090.ENSMUSP00000102835,10090.ENSMUSP00000105470,10090.ENSMUSP00000107047,10090.ENSMUSP00000107262,10090.ENSMUSP00000108413,10090.ENSMUSP00000110221,10090.ENSMUSP00000111081,10090.ENSMUSP00000120240,10090.ENSMUSP00000124963,10090.ENSMUSP00000125541,10090.ENSMUSP00000126422,10090.ENSMUSP00000126847,10090.ENSMUSP00000129639,10090.ENSMUSP00000130019,10090.ENSMUSP00000131665,10090.ENSMUSP00000132743,10090.ENSMUSP00000137518,10090.ENSMUSP00000140027	Smo,Comp,Fgfr4,Tpbg,Nphs1,Blk,Jph2,Hey2,Asic2,Drd1a,Nkx3-1,Arhgap28,Sox8,Cyp26a1,Trpc3,Schip1,Mme,Enpep,Pdpn,Gabra4,Chrna7,Calca,Cd19,Pak1,Mylk3,Ltf,Ephb1,Ntng2,Ptger2,Zdhhc2,Cldn5,Nkx6-1,Rbm24,Fa2h,Scx,Csdc2,Ndn,Arntl,Chrnb1,Acta2,Foxc2,Kcna5,Kcnb1,Gp1bb,Adra2c,Flrt2,Gpr20,Alas2,Gpr21,Rgs7bp,Sema5a,Ackr3,Usp13,Syt9,Sema3e,Ptpro,Kcnh1,Myl3,Adamts16,Sgip1,Gper1,Slc31a2,Atp1a2,Uprt,Magi2,Cttnbp2,Wnk2,Hba-a1,Fzd2,Hbb-bt,Kcnu1,Mafb,Kcnk3,Aoc3,Ccr7,E2f1,Camk2a,Gck,Foxd1,Igf2,Rab3b,Sema6c,Dlk1,Ildr2,Xirp1,Cacna1c,Glp1r,Steap4,Wipf3,Prkg2,Cacna1h,Ms4a1,Htr7,Mest,Kcne3,Nell2,Pln,Cxcr5,Tmem108
GO:0014706	Striated muscle tissue development	22	319	0.68	3.02e-06	10090.ENSMUSP00000001812,10090.ENSMUSP00000006825,10090.ENSMUSP00000008021,10090.ENSMUSP00000014174,10090.ENSMUSP00000019924,10090.ENSMUSP00000025003,10090.ENSMUSP00000034133,10090.ENSMUSP00000043668,10090.ENSMUSP00000047480,10090.ENSMUSP00000051335,10090.ENSMUSP00000053178,10090.ENSMUSP00000055290,10090.ENSMUSP00000073911,10090.ENSMUSP00000078715,10090.ENSMUSP00000079493,10090.ENSMUSP00000087756,10090.ENSMUSP00000087955,10090.ENSMUSP00000107262,10090.ENSMUSP00000113977,10090.ENSMUSP00000117891,10090.ENSMUSP00000122024,10090.ENSMUSP00000132743	Smo,Nphs1,Tcap,Pax5,Hey2,Sox8,Mylk3,Scx,Kcnab1,Zfpm2,Tcf21,Foxc2,Smyd1,Myl3,Eya1,Myh11,Myoz1,Xirp1,Cdon,Wt1,Nebl,Pln
GO:0051094	Positive regulation of developmental process	53	1533	0.38	3.56e-06	10090.ENSMUSP00000001812,10090.ENSMUSP00000004913,10090.ENSMUSP00000005452,10090.ENSMUSP00000006559,10090.ENSMUSP00000019924,10090.ENSMUSP00000020439,10090.ENSMUSP00000021045,10090.ENSMUSP00000022660,10090.ENSMUSP00000025003,10090.ENSMUSP00000029400,10090.ENSMUSP00000030317,10090.ENSMUSP00000032486,10090.ENSMUSP00000032738,10090.ENSMUSP00000033040,10090.ENSMUSP00000034133,10090.ENSMUSP00000035077,10090.ENSMUSP00000035129,10090.ENSMUSP00000040071,10090.ENSMUSP00000041925,10090.ENSMUSP00000042716,10090.ENSMUSP00000043120,10090.ENSMUSP00000043668,10090.ENSMUSP00000046235,10090.ENSMUSP00000047199,10090.ENSMUSP00000048079,10090.ENSMUSP00000048427,10090.ENSMUSP00000051335,10090.ENSMUSP00000055290,10090.ENSMUSP00000057856,10090.ENSMUSP00000058007,10090.ENSMUSP00000059705,10090.ENSMUSP00000062171,10090.ENSMUSP00000066449,10090.ENSMUSP00000069024,10090.ENSMUSP00000073664,10090.ENSMUSP00000073911,10090.ENSMUSP00000075178,10090.ENSMUSP00000079553,10090.ENSMUSP00000080370,10090.ENSMUSP00000081455,10090.ENSMUSP00000085872,10090.ENSMUSP00000099423,10090.ENSMUSP00000099434,10090.ENSMUSP00000100725,10090.ENSMUSP00000101556,10090.ENSMUSP00000105470,10090.ENSMUSP00000110221,10090.ENSMUSP00000112776,10090.ENSMUSP00000113977,10090.ENSMUSP00000117891,10090.ENSMUSP00000126847,10090.ENSMUSP00000132512,10090.ENSMUSP00000138103	Smo,Pgf,Fgfr4,Tpbg,Hey2,Wif1,Asic2,Loxl2,Sox8,Mme,Pdpn,Cd27,Chrna7,Pak1,Mylk3,Ltf,Ephb1,Npnt,Cldn5,Nkx6-1,Rbm24,Scx,Arntl,Gpc1,Gdf5,Mustn1,Zfpm2,Foxc2,Zbtb7c,Crb2,Adra2c,Flrt2,Gpr21,Sema5a,Negr1,Smyd1,Tubb2b,Sgip1,Gper1,Mob2,Magi2,Ccr7,E2f1,Foxd1,Igf2,Dlk1,Glp1r,Robo2,Cdon,Wt1,Htr7,Cacna2d2,Rassf10
GO:0001822	Kidney development	21	298	0.69	4.04e-06	10090.ENSMUSP00000001812,10090.ENSMUSP00000004913,10090.ENSMUSP00000006825,10090.ENSMUSP00000022646,10090.ENSMUSP00000025003,10090.ENSMUSP00000026698,10090.ENSMUSP00000027896,10090.ENSMUSP00000029346,10090.ENSMUSP00000029400,10090.ENSMUSP00000029658,10090.ENSMUSP00000040071,10090.ENSMUSP00000048218,10090.ENSMUSP00000053178,10090.ENSMUSP00000055290,10090.ENSMUSP00000076364,10090.ENSMUSP00000079041,10090.ENSMUSP00000079493,10090.ENSMUSP00000085872,10090.ENSMUSP00000100725,10090.ENSMUSP00000112776,10090.ENSMUSP00000117891	Smo,Pgf,Nphs1,Nkx3-1,Sox8,Podxl,Nphs2,Schip1,Mme,Enpep,Npnt,Acta2,Tcf21,Foxc2,Ptpro,Adamts16,Eya1,Magi2,Foxd1,Robo2,Wt1
GO:0061005	Cell differentiation involved in kidney development	10	47	1.17	4.04e-06	10090.ENSMUSP00000001812,10090.ENSMUSP00000006825,10090.ENSMUSP00000026698,10090.ENSMUSP00000027896,10090.ENSMUSP00000048218,10090.ENSMUSP00000053178,10090.ENSMUSP00000055290,10090.ENSMUSP00000076364,10090.ENSMUSP00000085872,10090.ENSMUSP00000117891	Smo,Nphs1,Podxl,Nphs2,Acta2,Tcf21,Foxc2,Ptpro,Magi2,Wt1
GO:0072359	Circulatory system development	39	936	0.46	4.04e-06	10090.ENSMUSP00000001812,10090.ENSMUSP00000003659,10090.ENSMUSP00000004913,10090.ENSMUSP00000008021,10090.ENSMUSP00000019924,10090.ENSMUSP00000021204,10090.ENSMUSP00000022327,10090.ENSMUSP00000022646,10090.ENSMUSP00000022660,10090.ENSMUSP00000029658,10090.ENSMUSP00000030317,10090.ENSMUSP00000034053,10090.ENSMUSP00000034133,10090.ENSMUSP00000035129,10090.ENSMUSP00000040176,10090.ENSMUSP00000043120,10090.ENSMUSP00000043668,10090.ENSMUSP00000047480,10090.ENSMUSP00000048218,10090.ENSMUSP00000051335,10090.ENSMUSP00000053176,10090.ENSMUSP00000053178,10090.ENSMUSP00000055290,10090.ENSMUSP00000058007,10090.ENSMUSP00000062171,10090.ENSMUSP00000069024,10090.ENSMUSP00000069114,10090.ENSMUSP00000073612,10090.ENSMUSP00000073911,10090.ENSMUSP00000078715,10090.ENSMUSP00000079493,10090.ENSMUSP00000087756,10090.ENSMUSP00000091463,10090.ENSMUSP00000107262,10090.ENSMUSP00000108413,10090.ENSMUSP00000112776,10090.ENSMUSP00000117891,10090.ENSMUSP00000122024,10090.ENSMUSP00000132743	Smo,Comp,Pgf,Tcap,Hey2,Nxn,Ldb3,Nkx3-1,Loxl2,Enpep,Pdpn,Pdlim3,Mylk3,Ephb1,Thsd7a,Rbm24,Scx,Kcnab1,Acta2,Zfpm2,Synpo2l,Tcf21,Foxc2,Crb2,Flrt2,Sema5a,Ackr3,Sema3e,Smyd1,Myl3,Eya1,Myh11,Fzd2,Xirp1,Cacna1c,Robo2,Wt1,Nebl,Pln
GO:0035850	Epithelial cell differentiation involved in kidney development	9	35	1.25	5.08e-06	10090.ENSMUSP00000001812,10090.ENSMUSP00000006825,10090.ENSMUSP00000026698,10090.ENSMUSP00000027896,10090.ENSMUSP00000048218,10090.ENSMUSP00000055290,10090.ENSMUSP00000076364,10090.ENSMUSP00000085872,10090.ENSMUSP00000117891	Smo,Nphs1,Podxl,Nphs2,Acta2,Foxc2,Ptpro,Magi2,Wt1
GO:0048646	Anatomical structure formation involved in morphogenesis	39	952	0.45	5.37e-06	10090.ENSMUSP00000001812,10090.ENSMUSP00000004913,10090.ENSMUSP00000006825,10090.ENSMUSP00000008021,10090.ENSMUSP00000019924,10090.ENSMUSP00000022327,10090.ENSMUSP00000022646,10090.ENSMUSP00000022660,10090.ENSMUSP00000025003,10090.ENSMUSP00000026698,10090.ENSMUSP00000029658,10090.ENSMUSP00000030317,10090.ENSMUSP00000034133,10090.ENSMUSP00000034243,10090.ENSMUSP00000035129,10090.ENSMUSP00000040176,10090.ENSMUSP00000043668,10090.ENSMUSP00000047199,10090.ENSMUSP00000051335,10090.ENSMUSP00000053176,10090.ENSMUSP00000053178,10090.ENSMUSP00000055290,10090.ENSMUSP00000058007,10090.ENSMUSP00000069024,10090.ENSMUSP00000069114,10090.ENSMUSP00000073612,10090.ENSMUSP00000079493,10090.ENSMUSP00000080683,10090.ENSMUSP00000087756,10090.ENSMUSP00000087955,10090.ENSMUSP00000091463,10090.ENSMUSP00000096728,10090.ENSMUSP00000100725,10090.ENSMUSP00000107262,10090.ENSMUSP00000112776,10090.ENSMUSP00000113977,10090.ENSMUSP00000117891,10090.ENSMUSP00000122024,10090.ENSMUSP00000128374	Smo,Pgf,Nphs1,Tcap,Hey2,Ldb3,Nkx3-1,Loxl2,Sox8,Podxl,Enpep,Pdpn,Mylk3,Mmp15,Ephb1,Thsd7a,Scx,Gpc1,Zfpm2,Synpo2l,Tcf21,Foxc2,Crb2,Sema5a,Ackr3,Sema3e,Eya1,Mpp5,Myh11,Myoz1,Fzd2,Mafb,Foxd1,Xirp1,Robo2,Cdon,Wt1,Nebl,Epb4.1l5
GO:0043269	Regulation of ion transport	33	722	0.5	6.46e-06	10090.ENSMUSP00000005452,10090.ENSMUSP00000017961,10090.ENSMUSP00000020161,10090.ENSMUSP00000021045,10090.ENSMUSP00000021932,10090.ENSMUSP00000024755,10090.ENSMUSP00000029271,10090.ENSMUSP00000032968,10090.ENSMUSP00000047480,10090.ENSMUSP00000055673,10090.ENSMUSP00000057981,10090.ENSMUSP00000073164,10090.ENSMUSP00000077563,10090.ENSMUSP00000080370,10090.ENSMUSP00000081578,10090.ENSMUSP00000083077,10090.ENSMUSP00000083101,10090.ENSMUSP00000086588,10090.ENSMUSP00000089212,10090.ENSMUSP00000096457,10090.ENSMUSP00000099952,10090.ENSMUSP00000099984,10090.ENSMUSP00000102261,10090.ENSMUSP00000108413,10090.ENSMUSP00000109904,10090.ENSMUSP00000110221,10090.ENSMUSP00000124963,10090.ENSMUSP00000125541,10090.ENSMUSP00000126847,10090.ENSMUSP00000130019,10090.ENSMUSP00000131480,10090.ENSMUSP00000132512,10090.ENSMUSP00000132743	Fgfr4,Jph2,Arg1,Asic2,Drd1a,Clic5,Trpc3,Cd19,Kcnab1,Kcna5,Kcnb1,Syt9,Kcnh1,Gper1,Slc31a2,Atp1a2,Fxyd6,Kcnj12,Wnk2,Kcnu1,Camk2a,Gck,Rab3b,Cacna1c,Clic3,Glp1r,Prkg2,Cacna1h,Htr7,Kcne3,Kcnf1,Cacna2d2,Pln
GO:0050793	Regulation of developmental process	75	2669	0.29	7.88e-06	10090.ENSMUSP00000001812,10090.ENSMUSP00000003659,10090.ENSMUSP00000004913,10090.ENSMUSP00000005452,10090.ENSMUSP00000006559,10090.ENSMUSP00000017961,10090.ENSMUSP00000019924,10090.ENSMUSP00000020439,10090.ENSMUSP00000021045,10090.ENSMUSP00000022646,10090.ENSMUSP00000022660,10090.ENSMUSP00000023601,10090.ENSMUSP00000025003,10090.ENSMUSP00000028663,10090.ENSMUSP00000029400,10090.ENSMUSP00000030317,10090.ENSMUSP00000030407,10090.ENSMUSP00000032486,10090.ENSMUSP00000032738,10090.ENSMUSP00000033040,10090.ENSMUSP00000034133,10090.ENSMUSP00000035077,10090.ENSMUSP00000035129,10090.ENSMUSP00000035468,10090.ENSMUSP00000040071,10090.ENSMUSP00000041925,10090.ENSMUSP00000042716,10090.ENSMUSP00000043120,10090.ENSMUSP00000043668,10090.ENSMUSP00000044034,10090.ENSMUSP00000046235,10090.ENSMUSP00000047199,10090.ENSMUSP00000048079,10090.ENSMUSP00000048427,10090.ENSMUSP00000051335,10090.ENSMUSP00000055290,10090.ENSMUSP00000057856,10090.ENSMUSP00000058007,10090.ENSMUSP00000058132,10090.ENSMUSP00000059050,10090.ENSMUSP00000059705,10090.ENSMUSP00000062171,10090.ENSMUSP00000066449,10090.ENSMUSP00000069024,10090.ENSMUSP00000073612,10090.ENSMUSP00000073664,10090.ENSMUSP00000073911,10090.ENSMUSP00000075178,10090.ENSMUSP00000079493,10090.ENSMUSP00000079553,10090.ENSMUSP00000080370,10090.ENSMUSP00000081455,10090.ENSMUSP00000085651,10090.ENSMUSP00000085872,10090.ENSMUSP00000087955,10090.ENSMUSP00000089513,10090.ENSMUSP00000091463,10090.ENSMUSP00000096728,10090.ENSMUSP00000099423,10090.ENSMUSP00000099434,10090.ENSMUSP00000099952,10090.ENSMUSP00000100725,10090.ENSMUSP00000101556,10090.ENSMUSP00000102835,10090.ENSMUSP00000105470,10090.ENSMUSP00000108413,10090.ENSMUSP00000110221,10090.ENSMUSP00000112776,10090.ENSMUSP00000113977,10090.ENSMUSP00000117891,10090.ENSMUSP00000120240,10090.ENSMUSP00000123090,10090.ENSMUSP00000126847,10090.ENSMUSP00000132512,10090.ENSMUSP00000138103	Smo,Comp,Pgf,Fgfr4,Tpbg,Jph2,Hey2,Wif1,Asic2,Nkx3-1,Loxl2,St6gal1,Sox8,Creb3l1,Mme,Pdpn,Mycl,Cd27,Chrna7,Pak1,Mylk3,Ltf,Ephb1,Ntng2,Npnt,Cldn5,Nkx6-1,Rbm24,Scx,Gadd45a,Arntl,Gpc1,Gdf5,Mustn1,Zfpm2,Foxc2,Zbtb7c,Crb2,Nrep,Lingo1,Adra2c,Flrt2,Gpr21,Sema5a,Sema3e,Negr1,Smyd1,Tubb2b,Eya1,Sgip1,Gper1,Mob2,Gbx1,Magi2,Myoz1,Prdm6,Fzd2,Mafb,Ccr7,E2f1,Camk2a,Foxd1,Igf2,Sema6c,Dlk1,Cacna1c,Glp1r,Robo2,Cdon,Wt1,Wipf3,Dusp15,Htr7,Cacna2d2,Rassf10
GO:0048468	Cell development	56	1730	0.35	8.2e-06	10090.ENSMUSP00000001812,10090.ENSMUSP00000003659,10090.ENSMUSP00000006825,10090.ENSMUSP00000008021,10090.ENSMUSP00000019924,10090.ENSMUSP00000021420,10090.ENSMUSP00000021932,10090.ENSMUSP00000022327,10090.ENSMUSP00000024755,10090.ENSMUSP00000025003,10090.ENSMUSP00000025946,10090.ENSMUSP00000026698,10090.ENSMUSP00000027896,10090.ENSMUSP00000032738,10090.ENSMUSP00000032907,10090.ENSMUSP00000033040,10090.ENSMUSP00000034133,10090.ENSMUSP00000035129,10090.ENSMUSP00000035468,10090.ENSMUSP00000041925,10090.ENSMUSP00000042716,10090.ENSMUSP00000043597,10090.ENSMUSP00000043616,10090.ENSMUSP00000045369,10090.ENSMUSP00000047270,10090.ENSMUSP00000048218,10090.ENSMUSP00000053176,10090.ENSMUSP00000055290,10090.ENSMUSP00000058132,10090.ENSMUSP00000059050,10090.ENSMUSP00000062171,10090.ENSMUSP00000066040,10090.ENSMUSP00000069024,10090.ENSMUSP00000073612,10090.ENSMUSP00000074681,10090.ENSMUSP00000075488,10090.ENSMUSP00000076364,10090.ENSMUSP00000080683,10090.ENSMUSP00000085651,10090.ENSMUSP00000085872,10090.ENSMUSP00000087756,10090.ENSMUSP00000087955,10090.ENSMUSP00000090897,10090.ENSMUSP00000091463,10090.ENSMUSP00000095794,10090.ENSMUSP00000099952,10090.ENSMUSP00000100725,10090.ENSMUSP00000102835,10090.ENSMUSP00000107262,10090.ENSMUSP00000112776,10090.ENSMUSP00000117891,10090.ENSMUSP00000122024,10090.ENSMUSP00000128374,10090.ENSMUSP00000132512,10090.ENSMUSP00000137298,10090.ENSMUSP00000140027	Smo,Comp,Nphs1,Tcap,Hey2,Ngb,Drd1a,Ldb3,Clic5,Sox8,Cyp26a1,Podxl,Nphs2,Chrna7,Calca,Pak1,Mylk3,Ephb1,Ntng2,Cldn5,Nkx6-1,Fa2h,Lmx1b,Ndn,Chrnb1,Acta2,Synpo2l,Foxc2,Nrep,Lingo1,Flrt2,Alas2,Sema5a,Sema3e,Cdh11,Srrm4,Ptpro,Mpp5,Gbx1,Magi2,Myh11,Myoz1,Hba-a1,Fzd2,Hbb-bt,Camk2a,Foxd1,Sema6c,Xirp1,Robo2,Wt1,Nebl,Epb4.1l5,Cacna2d2,Tdrd5,Tmem108
GO:0003013	Circulatory system process	24	418	0.6	1.12e-05	10090.ENSMUSP00000003659,10090.ENSMUSP00000008021,10090.ENSMUSP00000021045,10090.ENSMUSP00000021932,10090.ENSMUSP00000029658,10090.ENSMUSP00000032738,10090.ENSMUSP00000032907,10090.ENSMUSP00000034133,10090.ENSMUSP00000041925,10090.ENSMUSP00000048218,10090.ENSMUSP00000055290,10090.ENSMUSP00000055673,10090.ENSMUSP00000059705,10090.ENSMUSP00000076364,10090.ENSMUSP00000078715,10090.ENSMUSP00000079041,10090.ENSMUSP00000080370,10090.ENSMUSP00000083077,10090.ENSMUSP00000099394,10090.ENSMUSP00000108413,10090.ENSMUSP00000110221,10090.ENSMUSP00000126847,10090.ENSMUSP00000130019,10090.ENSMUSP00000132743	Comp,Tcap,Asic2,Drd1a,Enpep,Chrna7,Calca,Mylk3,Cldn5,Acta2,Foxc2,Kcna5,Adra2c,Ptpro,Myl3,Adamts16,Gper1,Atp1a2,Aoc3,Cacna1c,Glp1r,Htr7,Kcne3,Pln
GO:0048518	Positive regulation of biological process	130	5869	0.18	1.9e-05	10090.ENSMUSP00000001812,10090.ENSMUSP00000003469,10090.ENSMUSP00000003659,10090.ENSMUSP00000004913,10090.ENSMUSP00000005452,10090.ENSMUSP00000005678,10090.ENSMUSP00000005849,10090.ENSMUSP00000006559,10090.ENSMUSP00000006825,10090.ENSMUSP00000014174,10090.ENSMUSP00000014597,10090.ENSMUSP00000017961,10090.ENSMUSP00000019924,10090.ENSMUSP00000020161,10090.ENSMUSP00000020439,10090.ENSMUSP00000021045,10090.ENSMUSP00000021932,10090.ENSMUSP00000022646,10090.ENSMUSP00000022660,10090.ENSMUSP00000023601,10090.ENSMUSP00000023897,10090.ENSMUSP00000025003,10090.ENSMUSP00000026698,10090.ENSMUSP00000027650,10090.ENSMUSP00000027986,10090.ENSMUSP00000028663,10090.ENSMUSP00000029271,10090.ENSMUSP00000029400,10090.ENSMUSP00000029456,10090.ENSMUSP00000030317,10090.ENSMUSP00000030407,10090.ENSMUSP00000032486,10090.ENSMUSP00000032738,10090.ENSMUSP00000032907,10090.ENSMUSP00000032968,10090.ENSMUSP00000033040,10090.ENSMUSP00000033444,10090.ENSMUSP00000034133,10090.ENSMUSP00000034554,10090.ENSMUSP00000035077,10090.ENSMUSP00000035129,10090.ENSMUSP00000038483,10090.ENSMUSP00000040071,10090.ENSMUSP00000041243,10090.ENSMUSP00000041483,10090.ENSMUSP00000041727,10090.ENSMUSP00000041925,10090.ENSMUSP00000042716,10090.ENSMUSP00000043120,10090.ENSMUSP00000043616,10090.ENSMUSP00000043668,10090.ENSMUSP00000044034,10090.ENSMUSP00000044050,10090.ENSMUSP00000045369,10090.ENSMUSP00000046235,10090.ENSMUSP00000047199,10090.ENSMUSP00000048079,10090.ENSMUSP00000048218,10090.ENSMUSP00000048427,10090.ENSMUSP00000050750,10090.ENSMUSP00000051335,10090.ENSMUSP00000051973,10090.ENSMUSP00000053176,10090.ENSMUSP00000053178,10090.ENSMUSP00000054719,10090.ENSMUSP00000055290,10090.ENSMUSP00000055673,10090.ENSMUSP00000057721,10090.ENSMUSP00000057856,10090.ENSMUSP00000057981,10090.ENSMUSP00000058007,10090.ENSMUSP00000059705,10090.ENSMUSP00000060402,10090.ENSMUSP00000061578,10090.ENSMUSP00000062171,10090.ENSMUSP00000063910,10090.ENSMUSP00000066449,10090.ENSMUSP00000068479,10090.ENSMUSP00000069024,10090.ENSMUSP00000069114,10090.ENSMUSP00000072155,10090.ENSMUSP00000073164,10090.ENSMUSP00000073612,10090.ENSMUSP00000073664,10090.ENSMUSP00000073911,10090.ENSMUSP00000074895,10090.ENSMUSP00000075178,10090.ENSMUSP00000079493,10090.ENSMUSP00000079553,10090.ENSMUSP00000080370,10090.ENSMUSP00000080462,10090.ENSMUSP00000081455,10090.ENSMUSP00000083899,10090.ENSMUSP00000085651,10090.ENSMUSP00000085872,10090.ENSMUSP00000087912,10090.ENSMUSP00000087950,10090.ENSMUSP00000089212,10090.ENSMUSP00000090335,10090.ENSMUSP00000091463,10090.ENSMUSP00000096084,10090.ENSMUSP00000096728,10090.ENSMUSP00000097026,10090.ENSMUSP00000099394,10090.ENSMUSP00000099423,10090.ENSMUSP00000099434,10090.ENSMUSP00000099952,10090.ENSMUSP00000099984,10090.ENSMUSP00000100725,10090.ENSMUSP00000101556,10090.ENSMUSP00000102261,10090.ENSMUSP00000102835,10090.ENSMUSP00000105470,10090.ENSMUSP00000108413,10090.ENSMUSP00000110221,10090.ENSMUSP00000112776,10090.ENSMUSP00000113977,10090.ENSMUSP00000117891,10090.ENSMUSP00000120240,10090.ENSMUSP00000123090,10090.ENSMUSP00000125541,10090.ENSMUSP00000126422,10090.ENSMUSP00000126847,10090.ENSMUSP00000128374,10090.ENSMUSP00000130019,10090.ENSMUSP00000131665,10090.ENSMUSP00000132512,10090.ENSMUSP00000137518,10090.ENSMUSP00000138103,10090.ENSMUSP00000140027	Smo,Cd79a,Comp,Pgf,Fgfr4,Fcer2a,Agrp,Tpbg,Nphs1,Pax5,Blk,Jph2,Hey2,Arg1,Wif1,Asic2,Drd1a,Nkx3-1,Loxl2,St6gal1,Gzma,Sox8,Podxl,Cd55,Optn,Creb3l1,Trpc3,Mme,Cd2,Pdpn,Mycl,Cd27,Chrna7,Calca,Cd19,Pak1,Mst4,Mylk3,Pou2af1,Ltf,Ephb1,Ptger2,Npnt,Ablim3,Prf1,Zdhhc2,Cldn5,Nkx6-1,Rbm24,Lmx1b,Scx,Gadd45a,Dpp4,Ndn,Arntl,Gpc1,Gdf5,Acta2,Mustn1,Peg3,Zfpm2,Abra,Synpo2l,Tcf21,Npas2,Foxc2,Kcna5,Vtcn1,Zbtb7c,Kcnb1,Crb2,Adra2c,Ecm2,Lypd6,Flrt2,Gpr20,Gpr21,Ak1,Sema5a,Ackr3,Usp13,Syt9,Sema3e,Negr1,Smyd1,Ddn,Tubb2b,Eya1,Sgip1,Gper1,Edil3,Mob2,Mtcl1,Gbx1,Magi2,Cd59b,Cdc14a,Wnk2,Eya4,Fzd2,Spib,Mafb,Hpse2,Aoc3,Ccr7,E2f1,Camk2a,Gck,Foxd1,Igf2,Rab3b,Sema6c,Dlk1,Cacna1c,Glp1r,Robo2,Cdon,Wt1,Wipf3,Dusp15,Cacna1h,Ms4a1,Htr7,Epb4.1l5,Kcne3,Nell2,Cacna2d2,Cxcr5,Rassf10,Tmem108
GO:0008015	Blood circulation	23	400	0.6	2.01e-05	10090.ENSMUSP00000003659,10090.ENSMUSP00000008021,10090.ENSMUSP00000021045,10090.ENSMUSP00000021932,10090.ENSMUSP00000029658,10090.ENSMUSP00000032738,10090.ENSMUSP00000032907,10090.ENSMUSP00000034133,10090.ENSMUSP00000041925,10090.ENSMUSP00000048218,10090.ENSMUSP00000055290,10090.ENSMUSP00000055673,10090.ENSMUSP00000059705,10090.ENSMUSP00000076364,10090.ENSMUSP00000078715,10090.ENSMUSP00000079041,10090.ENSMUSP00000080370,10090.ENSMUSP00000083077,10090.ENSMUSP00000099394,10090.ENSMUSP00000108413,10090.ENSMUSP00000110221,10090.ENSMUSP00000126847,10090.ENSMUSP00000130019	Comp,Tcap,Asic2,Drd1a,Enpep,Chrna7,Calca,Mylk3,Cldn5,Acta2,Foxc2,Kcna5,Adra2c,Ptpro,Myl3,Adamts16,Gper1,Atp1a2,Aoc3,Cacna1c,Glp1r,Htr7,Kcne3
GO:0032835	Glomerulus development	10	60	1.06	2.13e-05	10090.ENSMUSP00000006825,10090.ENSMUSP00000026698,10090.ENSMUSP00000027896,10090.ENSMUSP00000029658,10090.ENSMUSP00000048218,10090.ENSMUSP00000053178,10090.ENSMUSP00000055290,10090.ENSMUSP00000076364,10090.ENSMUSP00000085872,10090.ENSMUSP00000117891	Nphs1,Podxl,Nphs2,Enpep,Acta2,Tcf21,Foxc2,Ptpro,Magi2,Wt1
GO:0048522	Positive regulation of cellular process	122	5407	0.19	2.2e-05	10090.ENSMUSP00000001812,10090.ENSMUSP00000003659,10090.ENSMUSP00000004913,10090.ENSMUSP00000005452,10090.ENSMUSP00000005678,10090.ENSMUSP00000006559,10090.ENSMUSP00000006825,10090.ENSMUSP00000014174,10090.ENSMUSP00000014597,10090.ENSMUSP00000017961,10090.ENSMUSP00000019924,10090.ENSMUSP00000020161,10090.ENSMUSP00000020439,10090.ENSMUSP00000021045,10090.ENSMUSP00000021932,10090.ENSMUSP00000022646,10090.ENSMUSP00000022660,10090.ENSMUSP00000023601,10090.ENSMUSP00000023897,10090.ENSMUSP00000025003,10090.ENSMUSP00000026698,10090.ENSMUSP00000027986,10090.ENSMUSP00000028663,10090.ENSMUSP00000029271,10090.ENSMUSP00000029400,10090.ENSMUSP00000030317,10090.ENSMUSP00000030407,10090.ENSMUSP00000032486,10090.ENSMUSP00000032738,10090.ENSMUSP00000032907,10090.ENSMUSP00000032968,10090.ENSMUSP00000033040,10090.ENSMUSP00000033444,10090.ENSMUSP00000034133,10090.ENSMUSP00000034554,10090.ENSMUSP00000035077,10090.ENSMUSP00000035129,10090.ENSMUSP00000040071,10090.ENSMUSP00000041243,10090.ENSMUSP00000041483,10090.ENSMUSP00000041727,10090.ENSMUSP00000041925,10090.ENSMUSP00000042716,10090.ENSMUSP00000043120,10090.ENSMUSP00000043616,10090.ENSMUSP00000043668,10090.ENSMUSP00000044034,10090.ENSMUSP00000044050,10090.ENSMUSP00000045369,10090.ENSMUSP00000046235,10090.ENSMUSP00000047199,10090.ENSMUSP00000048079,10090.ENSMUSP00000048218,10090.ENSMUSP00000048427,10090.ENSMUSP00000050750,10090.ENSMUSP00000051335,10090.ENSMUSP00000051973,10090.ENSMUSP00000053176,10090.ENSMUSP00000053178,10090.ENSMUSP00000054719,10090.ENSMUSP00000055290,10090.ENSMUSP00000055673,10090.ENSMUSP00000057721,10090.ENSMUSP00000057856,10090.ENSMUSP00000057981,10090.ENSMUSP00000058007,10090.ENSMUSP00000059705,10090.ENSMUSP00000060402,10090.ENSMUSP00000061578,10090.ENSMUSP00000062171,10090.ENSMUSP00000063910,10090.ENSMUSP00000068479,10090.ENSMUSP00000069024,10090.ENSMUSP00000069114,10090.ENSMUSP00000072155,10090.ENSMUSP00000073164,10090.ENSMUSP00000073612,10090.ENSMUSP00000073664,10090.ENSMUSP00000073911,10090.ENSMUSP00000074895,10090.ENSMUSP00000075178,10090.ENSMUSP00000079493,10090.ENSMUSP00000079553,10090.ENSMUSP00000080370,10090.ENSMUSP00000080462,10090.ENSMUSP00000081455,10090.ENSMUSP00000083899,10090.ENSMUSP00000085651,10090.ENSMUSP00000085872,10090.ENSMUSP00000087912,10090.ENSMUSP00000087950,10090.ENSMUSP00000089212,10090.ENSMUSP00000090335,10090.ENSMUSP00000091463,10090.ENSMUSP00000096084,10090.ENSMUSP00000096728,10090.ENSMUSP00000097026,10090.ENSMUSP00000099394,10090.ENSMUSP00000099423,10090.ENSMUSP00000099434,10090.ENSMUSP00000099952,10090.ENSMUSP00000099984,10090.ENSMUSP00000100725,10090.ENSMUSP00000101556,10090.ENSMUSP00000102261,10090.ENSMUSP00000102835,10090.ENSMUSP00000105470,10090.ENSMUSP00000108413,10090.ENSMUSP00000110221,10090.ENSMUSP00000112776,10090.ENSMUSP00000113977,10090.ENSMUSP00000117891,10090.ENSMUSP00000120240,10090.ENSMUSP00000123090,10090.ENSMUSP00000125541,10090.ENSMUSP00000126847,10090.ENSMUSP00000128374,10090.ENSMUSP00000130019,10090.ENSMUSP00000131665,10090.ENSMUSP00000137518,10090.ENSMUSP00000138103,10090.ENSMUSP00000140027	Smo,Comp,Pgf,Fgfr4,Fcer2a,Tpbg,Nphs1,Pax5,Blk,Jph2,Hey2,Arg1,Wif1,Asic2,Drd1a,Nkx3-1,Loxl2,St6gal1,Gzma,Sox8,Podxl,Optn,Creb3l1,Trpc3,Mme,Pdpn,Mycl,Cd27,Chrna7,Calca,Cd19,Pak1,Mst4,Mylk3,Pou2af1,Ltf,Ephb1,Npnt,Ablim3,Prf1,Zdhhc2,Cldn5,Nkx6-1,Rbm24,Lmx1b,Scx,Gadd45a,Dpp4,Ndn,Arntl,Gpc1,Gdf5,Acta2,Mustn1,Peg3,Zfpm2,Abra,Synpo2l,Tcf21,Npas2,Foxc2,Kcna5,Vtcn1,Zbtb7c,Kcnb1,Crb2,Adra2c,Ecm2,Lypd6,Flrt2,Gpr20,Ak1,Sema5a,Ackr3,Usp13,Syt9,Sema3e,Negr1,Smyd1,Ddn,Tubb2b,Eya1,Sgip1,Gper1,Edil3,Mob2,Mtcl1,Gbx1,Magi2,Cd59b,Cdc14a,Wnk2,Eya4,Fzd2,Spib,Mafb,Hpse2,Aoc3,Ccr7,E2f1,Camk2a,Gck,Foxd1,Igf2,Rab3b,Sema6c,Dlk1,Cacna1c,Glp1r,Robo2,Cdon,Wt1,Wipf3,Dusp15,Cacna1h,Htr7,Epb4.1l5,Kcne3,Nell2,Cxcr5,Rassf10,Tmem108
GO:0051146	Striated muscle cell differentiation	17	225	0.72	2.78e-05	10090.ENSMUSP00000001812,10090.ENSMUSP00000003659,10090.ENSMUSP00000006825,10090.ENSMUSP00000008021,10090.ENSMUSP00000019924,10090.ENSMUSP00000022327,10090.ENSMUSP00000034133,10090.ENSMUSP00000047270,10090.ENSMUSP00000053176,10090.ENSMUSP00000087756,10090.ENSMUSP00000087955,10090.ENSMUSP00000101556,10090.ENSMUSP00000107262,10090.ENSMUSP00000113977,10090.ENSMUSP00000117891,10090.ENSMUSP00000122024,10090.ENSMUSP00000132512	Smo,Comp,Nphs1,Tcap,Hey2,Ldb3,Mylk3,Chrnb1,Synpo2l,Myh11,Myoz1,Igf2,Xirp1,Cdon,Wt1,Nebl,Cacna2d2
GO:0072112	Glomerular visceral epithelial cell differentiation	7	20	1.38	2.78e-05	10090.ENSMUSP00000006825,10090.ENSMUSP00000026698,10090.ENSMUSP00000027896,10090.ENSMUSP00000055290,10090.ENSMUSP00000076364,10090.ENSMUSP00000085872,10090.ENSMUSP00000117891	Nphs1,Podxl,Nphs2,Foxc2,Ptpro,Magi2,Wt1
GO:0030198	Extracellular matrix organization	17	231	0.71	3.76e-05	10090.ENSMUSP00000003659,10090.ENSMUSP00000006825,10090.ENSMUSP00000022660,10090.ENSMUSP00000028663,10090.ENSMUSP00000030937,10090.ENSMUSP00000034243,10090.ENSMUSP00000040071,10090.ENSMUSP00000043616,10090.ENSMUSP00000043668,10090.ENSMUSP00000055290,10090.ENSMUSP00000058761,10090.ENSMUSP00000060402,10090.ENSMUSP00000062171,10090.ENSMUSP00000087756,10090.ENSMUSP00000097026,10090.ENSMUSP00000099981,10090.ENSMUSP00000117891	Comp,Nphs1,Loxl2,Creb3l1,Mmp23,Mmp15,Npnt,Lmx1b,Scx,Foxc2,Olfml2a,Ecm2,Flrt2,Myh11,Hpse2,Col15a1,Wt1
GO:0050896	Response to stimulus	145	6908	0.16	4.13e-05	10090.ENSMUSP00000001812,10090.ENSMUSP00000003469,10090.ENSMUSP00000003659,10090.ENSMUSP00000004913,10090.ENSMUSP00000005452,10090.ENSMUSP00000005849,10090.ENSMUSP00000006825,10090.ENSMUSP00000008021,10090.ENSMUSP00000011315,10090.ENSMUSP00000014597,10090.ENSMUSP00000019924,10090.ENSMUSP00000020161,10090.ENSMUSP00000020322,10090.ENSMUSP00000020439,10090.ENSMUSP00000021045,10090.ENSMUSP00000021204,10090.ENSMUSP00000021932,10090.ENSMUSP00000022646,10090.ENSMUSP00000022660,10090.ENSMUSP00000023897,10090.ENSMUSP00000024107,10090.ENSMUSP00000024755,10090.ENSMUSP00000024840,10090.ENSMUSP00000025003,10090.ENSMUSP00000025946,10090.ENSMUSP00000026221,10090.ENSMUSP00000027650,10090.ENSMUSP00000027986,10090.ENSMUSP00000028663,10090.ENSMUSP00000029271,10090.ENSMUSP00000029346,10090.ENSMUSP00000029400,10090.ENSMUSP00000030317,10090.ENSMUSP00000031121,10090.ENSMUSP00000031696,10090.ENSMUSP00000032486,10090.ENSMUSP00000032738,10090.ENSMUSP00000032879,10090.ENSMUSP00000032907,10090.ENSMUSP00000032968,10090.ENSMUSP00000033040,10090.ENSMUSP00000033386,10090.ENSMUSP00000033444,10090.ENSMUSP00000034133,10090.ENSMUSP00000034243,10090.ENSMUSP00000034969,10090.ENSMUSP00000035009,10090.ENSMUSP00000035077,10090.ENSMUSP00000035115,10090.ENSMUSP00000035129,10090.ENSMUSP00000036487,10090.ENSMUSP00000038483,10090.ENSMUSP00000040071,10090.ENSMUSP00000041483,10090.ENSMUSP00000041539,10090.ENSMUSP00000041925,10090.ENSMUSP00000042374,10090.ENSMUSP00000042716,10090.ENSMUSP00000043120,10090.ENSMUSP00000043616,10090.ENSMUSP00000043668,10090.ENSMUSP00000044034,10090.ENSMUSP00000044050,10090.ENSMUSP00000045369,10090.ENSMUSP00000046235,10090.ENSMUSP00000047270,10090.ENSMUSP00000048079,10090.ENSMUSP00000048218,10090.ENSMUSP00000048427,10090.ENSMUSP00000054719,10090.ENSMUSP00000055290,10090.ENSMUSP00000055673,10090.ENSMUSP00000057116,10090.ENSMUSP00000057721,10090.ENSMUSP00000057981,10090.ENSMUSP00000058132,10090.ENSMUSP00000059050,10090.ENSMUSP00000059270,10090.ENSMUSP00000059587,10090.ENSMUSP00000059705,10090.ENSMUSP00000062171,10090.ENSMUSP00000063910,10090.ENSMUSP00000064392,10090.ENSMUSP00000066040,10090.ENSMUSP00000066449,10090.ENSMUSP00000066614,10090.ENSMUSP00000068253,10090.ENSMUSP00000069024,10090.ENSMUSP00000069114,10090.ENSMUSP00000071464,10090.ENSMUSP00000071843,10090.ENSMUSP00000072074,10090.ENSMUSP00000072155,10090.ENSMUSP00000073164,10090.ENSMUSP00000073612,10090.ENSMUSP00000074768,10090.ENSMUSP00000076364,10090.ENSMUSP00000077563,10090.ENSMUSP00000079493,10090.ENSMUSP00000079553,10090.ENSMUSP00000080370,10090.ENSMUSP00000083077,10090.ENSMUSP00000085175,10090.ENSMUSP00000085651,10090.ENSMUSP00000085872,10090.ENSMUSP00000087955,10090.ENSMUSP00000088287,10090.ENSMUSP00000089212,10090.ENSMUSP00000090335,10090.ENSMUSP00000090897,10090.ENSMUSP00000091463,10090.ENSMUSP00000095794,10090.ENSMUSP00000098987,10090.ENSMUSP00000099394,10090.ENSMUSP00000099423,10090.ENSMUSP00000099434,10090.ENSMUSP00000099451,10090.ENSMUSP00000099952,10090.ENSMUSP00000099984,10090.ENSMUSP00000100725,10090.ENSMUSP00000101556,10090.ENSMUSP00000102261,10090.ENSMUSP00000102835,10090.ENSMUSP00000105446,10090.ENSMUSP00000107047,10090.ENSMUSP00000107262,10090.ENSMUSP00000107461,10090.ENSMUSP00000108413,10090.ENSMUSP00000110221,10090.ENSMUSP00000112776,10090.ENSMUSP00000113042,10090.ENSMUSP00000113317,10090.ENSMUSP00000113977,10090.ENSMUSP00000117032,10090.ENSMUSP00000117891,10090.ENSMUSP00000123090,10090.ENSMUSP00000124963,10090.ENSMUSP00000126422,10090.ENSMUSP00000126847,10090.ENSMUSP00000128374,10090.ENSMUSP00000129639,10090.ENSMUSP00000132743,10090.ENSMUSP00000137518,10090.ENSMUSP00000138103,10090.ENSMUSP00000140027	Smo,Cd79a,Comp,Pgf,Fgfr4,Agrp,Nphs1,Tcap,Vipr2,Blk,Hey2,Arg1,Srgap1,Wif1,Asic2,Nxn,Drd1a,Nkx3-1,Loxl2,Gzma,Wfdc1,Clic5,Arhgap28,Sox8,Cyp26a1,Scd2,Cd55,Optn,Creb3l1,Trpc3,Schip1,Mme,Pdpn,Gabra4,Asb15,Cd27,Chrna7,Rab30,Calca,Cd19,Pak1,Mrgprf,Mst4,Mylk3,Mmp15,Lctl,Cmtm7,Ltf,Vipr1,Ephb1,Ctnnal1,Ptger2,Npnt,Prf1,Asb10,Cldn5,Hspb2,Nkx6-1,Rbm24,Lmx1b,Scx,Gadd45a,Dpp4,Ndn,Arntl,Chrnb1,Gdf5,Acta2,Mustn1,Npas2,Foxc2,Kcna5,Tmem150c,Vtcn1,Kcnb1,Nrep,Lingo1,Gp1bb,Gja3,Adra2c,Flrt2,Gpr20,Ptprr,Alas2,Gpr21,Rgs7bp,Gucy2g,Sema5a,Ackr3,Dach1,H2-Q7,Ggt5,Usp13,Syt9,Sema3e,Mrgprh,Ptpro,Kcnh1,Eya1,Sgip1,Gper1,Atp1a2,Uprt,Gbx1,Magi2,Myoz1,Hist2h2be,Wnk2,Eya4,Hba-a1,Fzd2,Hbb-bt,Kcnk3,Aoc3,Ccr7,E2f1,Sgca,Camk2a,Gck,Foxd1,Igf2,Rab3b,Sema6c,Cox4i2,Ildr2,Xirp1,Zfp385b,Cacna1c,Glp1r,Robo2,Rhpn1,Nrip2,Cdon,H60b,Wt1,Dusp15,Prkg2,Ms4a1,Htr7,Epb4.1l5,Mest,Pln,Cxcr5,Rassf10,Tmem108
GO:2000026	Regulation of multicellular organismal development	62	2150	0.3	5.18e-05	10090.ENSMUSP00000001812,10090.ENSMUSP00000003659,10090.ENSMUSP00000004913,10090.ENSMUSP00000005452,10090.ENSMUSP00000006559,10090.ENSMUSP00000017961,10090.ENSMUSP00000019924,10090.ENSMUSP00000021045,10090.ENSMUSP00000022646,10090.ENSMUSP00000022660,10090.ENSMUSP00000025003,10090.ENSMUSP00000028663,10090.ENSMUSP00000029400,10090.ENSMUSP00000030317,10090.ENSMUSP00000030407,10090.ENSMUSP00000032486,10090.ENSMUSP00000032738,10090.ENSMUSP00000033040,10090.ENSMUSP00000035077,10090.ENSMUSP00000035129,10090.ENSMUSP00000035468,10090.ENSMUSP00000041925,10090.ENSMUSP00000042716,10090.ENSMUSP00000043120,10090.ENSMUSP00000043668,10090.ENSMUSP00000044034,10090.ENSMUSP00000046235,10090.ENSMUSP00000047199,10090.ENSMUSP00000048079,10090.ENSMUSP00000048427,10090.ENSMUSP00000051335,10090.ENSMUSP00000055290,10090.ENSMUSP00000058007,10090.ENSMUSP00000058132,10090.ENSMUSP00000059050,10090.ENSMUSP00000059705,10090.ENSMUSP00000062171,10090.ENSMUSP00000069024,10090.ENSMUSP00000073612,10090.ENSMUSP00000073664,10090.ENSMUSP00000075178,10090.ENSMUSP00000079493,10090.ENSMUSP00000080370,10090.ENSMUSP00000081455,10090.ENSMUSP00000085651,10090.ENSMUSP00000085872,10090.ENSMUSP00000087955,10090.ENSMUSP00000091463,10090.ENSMUSP00000096728,10090.ENSMUSP00000099423,10090.ENSMUSP00000099434,10090.ENSMUSP00000099952,10090.ENSMUSP00000100725,10090.ENSMUSP00000101556,10090.ENSMUSP00000102835,10090.ENSMUSP00000105470,10090.ENSMUSP00000112776,10090.ENSMUSP00000113977,10090.ENSMUSP00000117891,10090.ENSMUSP00000123090,10090.ENSMUSP00000126847,10090.ENSMUSP00000138103	Smo,Comp,Pgf,Fgfr4,Tpbg,Jph2,Hey2,Asic2,Nkx3-1,Loxl2,Sox8,Creb3l1,Mme,Pdpn,Mycl,Cd27,Chrna7,Pak1,Ltf,Ephb1,Ntng2,Cldn5,Nkx6-1,Rbm24,Scx,Gadd45a,Arntl,Gpc1,Gdf5,Mustn1,Zfpm2,Foxc2,Crb2,Nrep,Lingo1,Adra2c,Flrt2,Sema5a,Sema3e,Negr1,Tubb2b,Eya1,Gper1,Mob2,Gbx1,Magi2,Myoz1,Fzd2,Mafb,Ccr7,E2f1,Camk2a,Foxd1,Igf2,Sema6c,Dlk1,Robo2,Cdon,Wt1,Dusp15,Htr7,Rassf10
GO:0051240	Positive regulation of multicellular organismal process	57	1902	0.31	5.2e-05	10090.ENSMUSP00000001812,10090.ENSMUSP00000004913,10090.ENSMUSP00000005452,10090.ENSMUSP00000006559,10090.ENSMUSP00000019924,10090.ENSMUSP00000021045,10090.ENSMUSP00000022646,10090.ENSMUSP00000022660,10090.ENSMUSP00000025003,10090.ENSMUSP00000027986,10090.ENSMUSP00000029271,10090.ENSMUSP00000029400,10090.ENSMUSP00000029456,10090.ENSMUSP00000030317,10090.ENSMUSP00000032486,10090.ENSMUSP00000032738,10090.ENSMUSP00000032907,10090.ENSMUSP00000033040,10090.ENSMUSP00000035077,10090.ENSMUSP00000035129,10090.ENSMUSP00000038483,10090.ENSMUSP00000040071,10090.ENSMUSP00000042716,10090.ENSMUSP00000043120,10090.ENSMUSP00000043668,10090.ENSMUSP00000046235,10090.ENSMUSP00000047199,10090.ENSMUSP00000048079,10090.ENSMUSP00000048427,10090.ENSMUSP00000051335,10090.ENSMUSP00000054719,10090.ENSMUSP00000055290,10090.ENSMUSP00000057721,10090.ENSMUSP00000058007,10090.ENSMUSP00000059705,10090.ENSMUSP00000062171,10090.ENSMUSP00000066449,10090.ENSMUSP00000069024,10090.ENSMUSP00000073664,10090.ENSMUSP00000075178,10090.ENSMUSP00000079553,10090.ENSMUSP00000080370,10090.ENSMUSP00000081455,10090.ENSMUSP00000085872,10090.ENSMUSP00000099423,10090.ENSMUSP00000099434,10090.ENSMUSP00000100725,10090.ENSMUSP00000101556,10090.ENSMUSP00000105470,10090.ENSMUSP00000110221,10090.ENSMUSP00000112776,10090.ENSMUSP00000113977,10090.ENSMUSP00000117891,10090.ENSMUSP00000126847,10090.ENSMUSP00000128374,10090.ENSMUSP00000132512,10090.ENSMUSP00000138103	Smo,Pgf,Fgfr4,Tpbg,Hey2,Asic2,Nkx3-1,Loxl2,Sox8,Optn,Trpc3,Mme,Cd2,Pdpn,Cd27,Chrna7,Calca,Pak1,Ltf,Ephb1,Ptger2,Npnt,Nkx6-1,Rbm24,Scx,Arntl,Gpc1,Gdf5,Mustn1,Zfpm2,Npas2,Foxc2,Vtcn1,Crb2,Adra2c,Flrt2,Gpr21,Sema5a,Negr1,Tubb2b,Sgip1,Gper1,Mob2,Magi2,Ccr7,E2f1,Foxd1,Igf2,Dlk1,Glp1r,Robo2,Cdon,Wt1,Htr7,Epb4.1l5,Cacna2d2,Rassf10
GO:0003008	System process	50	1578	0.34	6.65e-05	10090.ENSMUSP00000003659,10090.ENSMUSP00000008021,10090.ENSMUSP00000019924,10090.ENSMUSP00000021045,10090.ENSMUSP00000021420,10090.ENSMUSP00000021932,10090.ENSMUSP00000024755,10090.ENSMUSP00000029400,10090.ENSMUSP00000029658,10090.ENSMUSP00000031121,10090.ENSMUSP00000032738,10090.ENSMUSP00000032907,10090.ENSMUSP00000033040,10090.ENSMUSP00000034133,10090.ENSMUSP00000034969,10090.ENSMUSP00000035129,10090.ENSMUSP00000041925,10090.ENSMUSP00000043616,10090.ENSMUSP00000045369,10090.ENSMUSP00000047270,10090.ENSMUSP00000047480,10090.ENSMUSP00000048218,10090.ENSMUSP00000055290,10090.ENSMUSP00000055673,10090.ENSMUSP00000057116,10090.ENSMUSP00000059587,10090.ENSMUSP00000059705,10090.ENSMUSP00000069024,10090.ENSMUSP00000075488,10090.ENSMUSP00000076364,10090.ENSMUSP00000077563,10090.ENSMUSP00000078715,10090.ENSMUSP00000079041,10090.ENSMUSP00000080370,10090.ENSMUSP00000083077,10090.ENSMUSP00000085651,10090.ENSMUSP00000087756,10090.ENSMUSP00000087950,10090.ENSMUSP00000087955,10090.ENSMUSP00000090335,10090.ENSMUSP00000091463,10090.ENSMUSP00000099394,10090.ENSMUSP00000100725,10090.ENSMUSP00000101556,10090.ENSMUSP00000108413,10090.ENSMUSP00000110221,10090.ENSMUSP00000125541,10090.ENSMUSP00000126847,10090.ENSMUSP00000130019,10090.ENSMUSP00000132743	Comp,Tcap,Hey2,Asic2,Ngb,Drd1a,Clic5,Mme,Enpep,Gabra4,Chrna7,Calca,Pak1,Mylk3,Lctl,Ephb1,Cldn5,Lmx1b,Ndn,Chrnb1,Kcnab1,Acta2,Foxc2,Kcna5,Tmem150c,Gja3,Adra2c,Sema5a,Srrm4,Ptpro,Kcnh1,Myl3,Adamts16,Gper1,Atp1a2,Gbx1,Myh11,Cdc14a,Myoz1,Eya4,Fzd2,Aoc3,Foxd1,Igf2,Cacna1c,Glp1r,Cacna1h,Htr7,Kcne3,Pln
GO:0042692	Muscle cell differentiation	18	276	0.65	7.39e-05	10090.ENSMUSP00000001812,10090.ENSMUSP00000003659,10090.ENSMUSP00000006825,10090.ENSMUSP00000008021,10090.ENSMUSP00000019924,10090.ENSMUSP00000022327,10090.ENSMUSP00000034133,10090.ENSMUSP00000040071,10090.ENSMUSP00000047270,10090.ENSMUSP00000053176,10090.ENSMUSP00000087756,10090.ENSMUSP00000087955,10090.ENSMUSP00000101556,10090.ENSMUSP00000107262,10090.ENSMUSP00000113977,10090.ENSMUSP00000117891,10090.ENSMUSP00000122024,10090.ENSMUSP00000132512	Smo,Comp,Nphs1,Tcap,Hey2,Ldb3,Mylk3,Npnt,Chrnb1,Synpo2l,Myh11,Myoz1,Igf2,Xirp1,Cdon,Wt1,Nebl,Cacna2d2
GO:0009887	Animal organ morphogenesis	38	1038	0.4	7.48e-05	10090.ENSMUSP00000001703,10090.ENSMUSP00000001812,10090.ENSMUSP00000003659,10090.ENSMUSP00000004913,10090.ENSMUSP00000008021,10090.ENSMUSP00000014174,10090.ENSMUSP00000019924,10090.ENSMUSP00000020161,10090.ENSMUSP00000022646,10090.ENSMUSP00000024755,10090.ENSMUSP00000025003,10090.ENSMUSP00000029346,10090.ENSMUSP00000034969,10090.ENSMUSP00000035077,10090.ENSMUSP00000035129,10090.ENSMUSP00000035468,10090.ENSMUSP00000040071,10090.ENSMUSP00000043668,10090.ENSMUSP00000048218,10090.ENSMUSP00000051335,10090.ENSMUSP00000052328,10090.ENSMUSP00000053176,10090.ENSMUSP00000053178,10090.ENSMUSP00000055290,10090.ENSMUSP00000058007,10090.ENSMUSP00000062171,10090.ENSMUSP00000078715,10090.ENSMUSP00000079041,10090.ENSMUSP00000079493,10090.ENSMUSP00000090335,10090.ENSMUSP00000091463,10090.ENSMUSP00000096728,10090.ENSMUSP00000100725,10090.ENSMUSP00000101556,10090.ENSMUSP00000107262,10090.ENSMUSP00000112776,10090.ENSMUSP00000113977,10090.ENSMUSP00000117891	Hoxc8,Smo,Comp,Pgf,Tcap,Pax5,Hey2,Arg1,Nkx3-1,Clic5,Sox8,Schip1,Lctl,Ltf,Ephb1,Ntng2,Npnt,Scx,Acta2,Zfpm2,Ssu2,Synpo2l,Tcf21,Foxc2,Crb2,Flrt2,Myl3,Adamts16,Eya1,Eya4,Fzd2,Mafb,Foxd1,Igf2,Xirp1,Robo2,Cdon,Wt1
GO:0032879	Regulation of localization	74	2806	0.26	7.48e-05	10090.ENSMUSP00000001812,10090.ENSMUSP00000004913,10090.ENSMUSP00000005452,10090.ENSMUSP00000006825,10090.ENSMUSP00000014597,10090.ENSMUSP00000017961,10090.ENSMUSP00000020161,10090.ENSMUSP00000020322,10090.ENSMUSP00000021045,10090.ENSMUSP00000021932,10090.ENSMUSP00000022646,10090.ENSMUSP00000024755,10090.ENSMUSP00000026698,10090.ENSMUSP00000029271,10090.ENSMUSP00000030317,10090.ENSMUSP00000032738,10090.ENSMUSP00000032968,10090.ENSMUSP00000033040,10090.ENSMUSP00000033444,10090.ENSMUSP00000035468,10090.ENSMUSP00000041727,10090.ENSMUSP00000041925,10090.ENSMUSP00000042716,10090.ENSMUSP00000043616,10090.ENSMUSP00000044034,10090.ENSMUSP00000044050,10090.ENSMUSP00000046235,10090.ENSMUSP00000047199,10090.ENSMUSP00000047480,10090.ENSMUSP00000048218,10090.ENSMUSP00000052619,10090.ENSMUSP00000055290,10090.ENSMUSP00000055673,10090.ENSMUSP00000057981,10090.ENSMUSP00000062171,10090.ENSMUSP00000064392,10090.ENSMUSP00000068479,10090.ENSMUSP00000069024,10090.ENSMUSP00000069114,10090.ENSMUSP00000071464,10090.ENSMUSP00000073164,10090.ENSMUSP00000073612,10090.ENSMUSP00000075178,10090.ENSMUSP00000077563,10090.ENSMUSP00000079553,10090.ENSMUSP00000080370,10090.ENSMUSP00000081578,10090.ENSMUSP00000083077,10090.ENSMUSP00000083101,10090.ENSMUSP00000083899,10090.ENSMUSP00000085872,10090.ENSMUSP00000086588,10090.ENSMUSP00000089212,10090.ENSMUSP00000096457,10090.ENSMUSP00000099394,10090.ENSMUSP00000099423,10090.ENSMUSP00000099952,10090.ENSMUSP00000099984,10090.ENSMUSP00000101556,10090.ENSMUSP00000102261,10090.ENSMUSP00000102835,10090.ENSMUSP00000108413,10090.ENSMUSP00000109904,10090.ENSMUSP00000110221,10090.ENSMUSP00000124963,10090.ENSMUSP00000125541,10090.ENSMUSP00000126847,10090.ENSMUSP00000128374,10090.ENSMUSP00000129639,10090.ENSMUSP00000130019,10090.ENSMUSP00000131480,10090.ENSMUSP00000131665,10090.ENSMUSP00000132512,10090.ENSMUSP00000132743	Smo,Pgf,Fgfr4,Nphs1,Blk,Jph2,Arg1,Srgap1,Asic2,Drd1a,Nkx3-1,Clic5,Podxl,Trpc3,Pdpn,Chrna7,Cd19,Pak1,Mst4,Ntng2,Zdhhc2,Cldn5,Nkx6-1,Lmx1b,Gadd45a,Dpp4,Arntl,Gpc1,Kcnab1,Acta2,Pard6b,Foxc2,Kcna5,Kcnb1,Flrt2,Ptprr,Ak1,Sema5a,Ackr3,Dach1,Syt9,Sema3e,Tubb2b,Kcnh1,Sgip1,Gper1,Slc31a2,Atp1a2,Fxyd6,Mtcl1,Magi2,Kcnj12,Wnk2,Kcnu1,Aoc3,Ccr7,Camk2a,Gck,Igf2,Rab3b,Sema6c,Cacna1c,Clic3,Glp1r,Prkg2,Cacna1h,Htr7,Epb4.1l5,Mest,Kcne3,Kcnf1,Nell2,Cacna2d2,Pln
GO:0042127	Regulation of cell population proliferation	51	1650	0.33	9.3e-05	10090.ENSMUSP00000001384,10090.ENSMUSP00000001812,10090.ENSMUSP00000003659,10090.ENSMUSP00000004913,10090.ENSMUSP00000005452,10090.ENSMUSP00000011315,10090.ENSMUSP00000014597,10090.ENSMUSP00000019924,10090.ENSMUSP00000020161,10090.ENSMUSP00000022646,10090.ENSMUSP00000023601,10090.ENSMUSP00000024107,10090.ENSMUSP00000025003,10090.ENSMUSP00000027986,10090.ENSMUSP00000030317,10090.ENSMUSP00000032127,10090.ENSMUSP00000032738,10090.ENSMUSP00000033040,10090.ENSMUSP00000035077,10090.ENSMUSP00000035129,10090.ENSMUSP00000038483,10090.ENSMUSP00000041925,10090.ENSMUSP00000043597,10090.ENSMUSP00000043668,10090.ENSMUSP00000044050,10090.ENSMUSP00000045369,10090.ENSMUSP00000048079,10090.ENSMUSP00000048427,10090.ENSMUSP00000051335,10090.ENSMUSP00000055673,10090.ENSMUSP00000057721,10090.ENSMUSP00000057856,10090.ENSMUSP00000069024,10090.ENSMUSP00000071464,10090.ENSMUSP00000077563,10090.ENSMUSP00000079493,10090.ENSMUSP00000080370,10090.ENSMUSP00000085872,10090.ENSMUSP00000087912,10090.ENSMUSP00000089212,10090.ENSMUSP00000097026,10090.ENSMUSP00000099423,10090.ENSMUSP00000099434,10090.ENSMUSP00000101556,10090.ENSMUSP00000105470,10090.ENSMUSP00000107262,10090.ENSMUSP00000110221,10090.ENSMUSP00000113977,10090.ENSMUSP00000117891,10090.ENSMUSP00000123090,10090.ENSMUSP00000138103	Cnn1,Smo,Comp,Pgf,Fgfr4,Vipr2,Blk,Hey2,Arg1,Nkx3-1,St6gal1,Wfdc1,Sox8,Optn,Pdpn,Gkn3,Chrna7,Pak1,Ltf,Ephb1,Ptger2,Cldn5,Fa2h,Scx,Dpp4,Ndn,Gdf5,Mustn1,Zfpm2,Kcna5,Vtcn1,Zbtb7c,Sema5a,Dach1,Kcnh1,Eya1,Gper1,Magi2,Cd59b,Wnk2,Hpse2,Ccr7,E2f1,Igf2,Dlk1,Xirp1,Glp1r,Cdon,Wt1,Dusp15,Rassf10
GO:0060485	Mesenchyme development	16	224	0.69	0.0001	10090.ENSMUSP00000001812,10090.ENSMUSP00000019924,10090.ENSMUSP00000022660,10090.ENSMUSP00000025003,10090.ENSMUSP00000025946,10090.ENSMUSP00000043120,10090.ENSMUSP00000043668,10090.ENSMUSP00000048218,10090.ENSMUSP00000053178,10090.ENSMUSP00000055290,10090.ENSMUSP00000073612,10090.ENSMUSP00000100725,10090.ENSMUSP00000102835,10090.ENSMUSP00000112776,10090.ENSMUSP00000117891,10090.ENSMUSP00000128374	Smo,Hey2,Loxl2,Sox8,Cyp26a1,Rbm24,Scx,Acta2,Tcf21,Foxc2,Sema3e,Foxd1,Sema6c,Robo2,Wt1,Epb4.1l5
GO:0032989	Cellular component morphogenesis	27	611	0.48	0.00014	10090.ENSMUSP00000001812,10090.ENSMUSP00000008021,10090.ENSMUSP00000022327,10090.ENSMUSP00000032738,10090.ENSMUSP00000033040,10090.ENSMUSP00000034133,10090.ENSMUSP00000035129,10090.ENSMUSP00000035468,10090.ENSMUSP00000045369,10090.ENSMUSP00000047199,10090.ENSMUSP00000053176,10090.ENSMUSP00000062171,10090.ENSMUSP00000069024,10090.ENSMUSP00000073612,10090.ENSMUSP00000074681,10090.ENSMUSP00000076364,10090.ENSMUSP00000080683,10090.ENSMUSP00000085651,10090.ENSMUSP00000087756,10090.ENSMUSP00000087955,10090.ENSMUSP00000099952,10090.ENSMUSP00000100725,10090.ENSMUSP00000102835,10090.ENSMUSP00000107262,10090.ENSMUSP00000112776,10090.ENSMUSP00000122024,10090.ENSMUSP00000140027	Smo,Tcap,Ldb3,Chrna7,Pak1,Mylk3,Ephb1,Ntng2,Ndn,Gpc1,Synpo2l,Flrt2,Sema5a,Sema3e,Cdh11,Ptpro,Mpp5,Gbx1,Myh11,Myoz1,Camk2a,Foxd1,Sema6c,Xirp1,Robo2,Nebl,Tmem108
GO:0055002	Striated muscle cell development	13	150	0.78	0.00016	10090.ENSMUSP00000001812,10090.ENSMUSP00000003659,10090.ENSMUSP00000008021,10090.ENSMUSP00000019924,10090.ENSMUSP00000022327,10090.ENSMUSP00000034133,10090.ENSMUSP00000047270,10090.ENSMUSP00000053176,10090.ENSMUSP00000087756,10090.ENSMUSP00000087955,10090.ENSMUSP00000107262,10090.ENSMUSP00000122024,10090.ENSMUSP00000132512	Smo,Comp,Tcap,Hey2,Ldb3,Mylk3,Chrnb1,Synpo2l,Myh11,Myoz1,Xirp1,Nebl,Cacna2d2
GO:0007507	Heart development	26	581	0.49	0.00017	10090.ENSMUSP00000001812,10090.ENSMUSP00000008021,10090.ENSMUSP00000019924,10090.ENSMUSP00000022327,10090.ENSMUSP00000022646,10090.ENSMUSP00000030317,10090.ENSMUSP00000034053,10090.ENSMUSP00000034133,10090.ENSMUSP00000043120,10090.ENSMUSP00000043668,10090.ENSMUSP00000047480,10090.ENSMUSP00000051335,10090.ENSMUSP00000053176,10090.ENSMUSP00000055290,10090.ENSMUSP00000062171,10090.ENSMUSP00000073911,10090.ENSMUSP00000078715,10090.ENSMUSP00000079493,10090.ENSMUSP00000087756,10090.ENSMUSP00000091463,10090.ENSMUSP00000107262,10090.ENSMUSP00000108413,10090.ENSMUSP00000112776,10090.ENSMUSP00000117891,10090.ENSMUSP00000122024,10090.ENSMUSP00000132743	Smo,Tcap,Hey2,Ldb3,Nkx3-1,Pdpn,Pdlim3,Mylk3,Rbm24,Scx,Kcnab1,Zfpm2,Synpo2l,Foxc2,Flrt2,Smyd1,Myl3,Eya1,Myh11,Fzd2,Xirp1,Cacna1c,Robo2,Wt1,Nebl,Pln
GO:0051480	Regulation of cytosolic calcium ion concentration	20	362	0.58	0.00017	10090.ENSMUSP00000017961,10090.ENSMUSP00000021932,10090.ENSMUSP00000029271,10090.ENSMUSP00000032907,10090.ENSMUSP00000032968,10090.ENSMUSP00000038483,10090.ENSMUSP00000055673,10090.ENSMUSP00000063910,10090.ENSMUSP00000069114,10090.ENSMUSP00000077563,10090.ENSMUSP00000080370,10090.ENSMUSP00000083077,10090.ENSMUSP00000091463,10090.ENSMUSP00000098987,10090.ENSMUSP00000099423,10090.ENSMUSP00000099984,10090.ENSMUSP00000108413,10090.ENSMUSP00000110221,10090.ENSMUSP00000126422,10090.ENSMUSP00000137518	Jph2,Drd1a,Trpc3,Calca,Cd19,Ptger2,Kcna5,Gpr20,Ackr3,Kcnh1,Gper1,Atp1a2,Fzd2,Kcnk3,Ccr7,Gck,Cacna1c,Glp1r,Ms4a1,Cxcr5
GO:0034765	Regulation of ion transmembrane transport	23	477	0.52	0.00022	10090.ENSMUSP00000017961,10090.ENSMUSP00000021045,10090.ENSMUSP00000021932,10090.ENSMUSP00000024755,10090.ENSMUSP00000032968,10090.ENSMUSP00000047480,10090.ENSMUSP00000055673,10090.ENSMUSP00000057981,10090.ENSMUSP00000077563,10090.ENSMUSP00000080370,10090.ENSMUSP00000081578,10090.ENSMUSP00000083077,10090.ENSMUSP00000083101,10090.ENSMUSP00000086588,10090.ENSMUSP00000089212,10090.ENSMUSP00000096457,10090.ENSMUSP00000108413,10090.ENSMUSP00000109904,10090.ENSMUSP00000125541,10090.ENSMUSP00000130019,10090.ENSMUSP00000131480,10090.ENSMUSP00000132512,10090.ENSMUSP00000132743	Jph2,Asic2,Drd1a,Clic5,Cd19,Kcnab1,Kcna5,Kcnb1,Kcnh1,Gper1,Slc31a2,Atp1a2,Fxyd6,Kcnj12,Wnk2,Kcnu1,Cacna1c,Clic3,Cacna1h,Kcne3,Kcnf1,Cacna2d2,Pln
GO:0007517	Muscle organ development	17	279	0.62	0.00031	10090.ENSMUSP00000001812,10090.ENSMUSP00000006825,10090.ENSMUSP00000008021,10090.ENSMUSP00000014174,10090.ENSMUSP00000019924,10090.ENSMUSP00000025003,10090.ENSMUSP00000043668,10090.ENSMUSP00000047480,10090.ENSMUSP00000051335,10090.ENSMUSP00000053178,10090.ENSMUSP00000055290,10090.ENSMUSP00000073911,10090.ENSMUSP00000078715,10090.ENSMUSP00000087955,10090.ENSMUSP00000091463,10090.ENSMUSP00000113977,10090.ENSMUSP00000117891	Smo,Nphs1,Tcap,Pax5,Hey2,Sox8,Scx,Kcnab1,Zfpm2,Tcf21,Foxc2,Smyd1,Myl3,Myoz1,Fzd2,Cdon,Wt1
GO:0009987	Cellular process	234	13330	0.08	0.00035	10090.ENSMUSP00000001384,10090.ENSMUSP00000001703,10090.ENSMUSP00000001812,10090.ENSMUSP00000001920,10090.ENSMUSP00000003469,10090.ENSMUSP00000003659,10090.ENSMUSP00000004913,10090.ENSMUSP00000005452,10090.ENSMUSP00000005849,10090.ENSMUSP00000006825,10090.ENSMUSP00000008021,10090.ENSMUSP00000011315,10090.ENSMUSP00000013755,10090.ENSMUSP00000014174,10090.ENSMUSP00000014597,10090.ENSMUSP00000017961,10090.ENSMUSP00000019924,10090.ENSMUSP00000020161,10090.ENSMUSP00000020322,10090.ENSMUSP00000020439,10090.ENSMUSP00000021045,10090.ENSMUSP00000021204,10090.ENSMUSP00000021420,10090.ENSMUSP00000021932,10090.ENSMUSP00000022327,10090.ENSMUSP00000022646,10090.ENSMUSP00000022660,10090.ENSMUSP00000023101,10090.ENSMUSP00000023448,10090.ENSMUSP00000023601,10090.ENSMUSP00000023897,10090.ENSMUSP00000024755,10090.ENSMUSP00000024840,10090.ENSMUSP00000025003,10090.ENSMUSP00000025288,10090.ENSMUSP00000025411,10090.ENSMUSP00000025946,10090.ENSMUSP00000026221,10090.ENSMUSP00000026698,10090.ENSMUSP00000027896,10090.ENSMUSP00000027986,10090.ENSMUSP00000028592,10090.ENSMUSP00000028663,10090.ENSMUSP00000028950,10090.ENSMUSP00000029071,10090.ENSMUSP00000029271,10090.ENSMUSP00000029346,10090.ENSMUSP00000029400,10090.ENSMUSP00000029456,10090.ENSMUSP00000029658,10090.ENSMUSP00000030317,10090.ENSMUSP00000030407,10090.ENSMUSP00000030937,10090.ENSMUSP00000031121,10090.ENSMUSP00000031696,10090.ENSMUSP00000032486,10090.ENSMUSP00000032738,10090.ENSMUSP00000032879,10090.ENSMUSP00000032907,10090.ENSMUSP00000032968,10090.ENSMUSP00000033040,10090.ENSMUSP00000033386,10090.ENSMUSP00000033444,10090.ENSMUSP00000034053,10090.ENSMUSP00000034133,10090.ENSMUSP00000034243,10090.ENSMUSP00000035009,10090.ENSMUSP00000035077,10090.ENSMUSP00000035115,10090.ENSMUSP00000035129,10090.ENSMUSP00000035468,10090.ENSMUSP00000036487,10090.ENSMUSP00000038483,10090.ENSMUSP00000040071,10090.ENSMUSP00000040176,10090.ENSMUSP00000041243,10090.ENSMUSP00000041483,10090.ENSMUSP00000041539,10090.ENSMUSP00000041727,10090.ENSMUSP00000041925,10090.ENSMUSP00000042716,10090.ENSMUSP00000043120,10090.ENSMUSP00000043142,10090.ENSMUSP00000043597,10090.ENSMUSP00000043616,10090.ENSMUSP00000043668,10090.ENSMUSP00000043962,10090.ENSMUSP00000044034,10090.ENSMUSP00000044050,10090.ENSMUSP00000044441,10090.ENSMUSP00000044937,10090.ENSMUSP00000045369,10090.ENSMUSP00000045432,10090.ENSMUSP00000046118,10090.ENSMUSP00000046235,10090.ENSMUSP00000046927,10090.ENSMUSP00000047029,10090.ENSMUSP00000047199,10090.ENSMUSP00000047270,10090.ENSMUSP00000047480,10090.ENSMUSP00000048079,10090.ENSMUSP00000048218,10090.ENSMUSP00000048427,10090.ENSMUSP00000050750,10090.ENSMUSP00000051250,10090.ENSMUSP00000051335,10090.ENSMUSP00000051973,10090.ENSMUSP00000052128,10090.ENSMUSP00000052619,10090.ENSMUSP00000053176,10090.ENSMUSP00000053178,10090.ENSMUSP00000054719,10090.ENSMUSP00000055290,10090.ENSMUSP00000055673,10090.ENSMUSP00000057116,10090.ENSMUSP00000057721,10090.ENSMUSP00000057981,10090.ENSMUSP00000058007,10090.ENSMUSP00000058132,10090.ENSMUSP00000058761,10090.ENSMUSP00000059050,10090.ENSMUSP00000059270,10090.ENSMUSP00000059587,10090.ENSMUSP00000059705,10090.ENSMUSP00000060402,10090.ENSMUSP00000062158,10090.ENSMUSP00000062171,10090.ENSMUSP00000063910,10090.ENSMUSP00000064392,10090.ENSMUSP00000065096,10090.ENSMUSP00000066040,10090.ENSMUSP00000066449,10090.ENSMUSP00000066614,10090.ENSMUSP00000068253,10090.ENSMUSP00000068479,10090.ENSMUSP00000068598,10090.ENSMUSP00000069024,10090.ENSMUSP00000069114,10090.ENSMUSP00000070906,10090.ENSMUSP00000071464,10090.ENSMUSP00000071843,10090.ENSMUSP00000072074,10090.ENSMUSP00000072155,10090.ENSMUSP00000073164,10090.ENSMUSP00000073612,10090.ENSMUSP00000073664,10090.ENSMUSP00000073911,10090.ENSMUSP00000074681,10090.ENSMUSP00000074768,10090.ENSMUSP00000075178,10090.ENSMUSP00000075488,10090.ENSMUSP00000076364,10090.ENSMUSP00000077563,10090.ENSMUSP00000079493,10090.ENSMUSP00000079553,10090.ENSMUSP00000080370,10090.ENSMUSP00000080462,10090.ENSMUSP00000080555,10090.ENSMUSP00000080683,10090.ENSMUSP00000081455,10090.ENSMUSP00000081578,10090.ENSMUSP00000083077,10090.ENSMUSP00000083899,10090.ENSMUSP00000085013,10090.ENSMUSP00000085175,10090.ENSMUSP00000085651,10090.ENSMUSP00000085872,10090.ENSMUSP00000086588,10090.ENSMUSP00000087756,10090.ENSMUSP00000087950,10090.ENSMUSP00000087955,10090.ENSMUSP00000088287,10090.ENSMUSP00000089212,10090.ENSMUSP00000089513,10090.ENSMUSP00000090335,10090.ENSMUSP00000090897,10090.ENSMUSP00000091463,10090.ENSMUSP00000095794,10090.ENSMUSP00000096084,10090.ENSMUSP00000096457,10090.ENSMUSP00000096728,10090.ENSMUSP00000097026,10090.ENSMUSP00000098987,10090.ENSMUSP00000099316,10090.ENSMUSP00000099394,10090.ENSMUSP00000099423,10090.ENSMUSP00000099434,10090.ENSMUSP00000099451,10090.ENSMUSP00000099952,10090.ENSMUSP00000099981,10090.ENSMUSP00000099984,10090.ENSMUSP00000100725,10090.ENSMUSP00000101556,10090.ENSMUSP00000102261,10090.ENSMUSP00000102835,10090.ENSMUSP00000103391,10090.ENSMUSP00000105446,10090.ENSMUSP00000105470,10090.ENSMUSP00000107047,10090.ENSMUSP00000107262,10090.ENSMUSP00000107337,10090.ENSMUSP00000107461,10090.ENSMUSP00000108413,10090.ENSMUSP00000109904,10090.ENSMUSP00000110221,10090.ENSMUSP00000111081,10090.ENSMUSP00000112195,10090.ENSMUSP00000112776,10090.ENSMUSP00000113042,10090.ENSMUSP00000113317,10090.ENSMUSP00000113977,10090.ENSMUSP00000116886,10090.ENSMUSP00000117032,10090.ENSMUSP00000117891,10090.ENSMUSP00000118207,10090.ENSMUSP00000120240,10090.ENSMUSP00000122024,10090.ENSMUSP00000123090,10090.ENSMUSP00000124963,10090.ENSMUSP00000125303,10090.ENSMUSP00000125541,10090.ENSMUSP00000126422,10090.ENSMUSP00000126733,10090.ENSMUSP00000126847,10090.ENSMUSP00000128374,10090.ENSMUSP00000130019,10090.ENSMUSP00000131480,10090.ENSMUSP00000131665,10090.ENSMUSP00000132512,10090.ENSMUSP00000132743,10090.ENSMUSP00000137298,10090.ENSMUSP00000137518,10090.ENSMUSP00000138103,10090.ENSMUSP00000140027	Cnn1,Hoxc8,Smo,Aif1l,Cd79a,Comp,Pgf,Fgfr4,Agrp,Nphs1,Tcap,Vipr2,Snx31,Pax5,Blk,Jph2,Hey2,Arg1,Srgap1,Wif1,Asic2,Nxn,Ngb,Drd1a,Ldb3,Nkx3-1,Loxl2,Slc38a4,Aifm3,St6gal1,Gzma,Clic5,Arhgap28,Sox8,Zfp521,Slmo1,Cyp26a1,Scd2,Podxl,Nphs2,Optn,Eif3m,Creb3l1,Sdcbp2,Car13,Trpc3,Schip1,Mme,Cd2,Enpep,Pdpn,Mycl,Mmp23,Gabra4,Asb15,Cd27,Chrna7,Rab30,Calca,Cd19,Pak1,Mrgprf,Mst4,Pdlim3,Mylk3,Mmp15,Cmtm7,Ltf,Vipr1,Ephb1,Ntng2,Ctnnal1,Ptger2,Npnt,Thsd7a,Ablim3,Prf1,Asb10,Zdhhc2,Cldn5,Nkx6-1,Rbm24,Raver2,Fa2h,Lmx1b,Scx,Slc2a12,Gadd45a,Dpp4,Csdc2,Nars2,Ndn,Mamdc2,B3galt2,Arntl,Tmc7,Tspan15,Gpc1,Chrnb1,Kcnab1,Gdf5,Acta2,Mustn1,Peg3,Arxes2,Zfpm2,Abra,Lor,Pard6b,Synpo2l,Tcf21,Npas2,Foxc2,Kcna5,Tmem150c,Vtcn1,Kcnb1,Crb2,Nrep,Olfml2a,Lingo1,Gp1bb,Gja3,Adra2c,Ecm2,Lrrc4,Flrt2,Gpr20,Ptprr,Galnt10,Alas2,Gpr21,Rgs7bp,Gucy2g,Ak1,St6galnac3,Sema5a,Ackr3,Ube2ql1,Dach1,H2-Q7,Ggt5,Usp13,Syt9,Sema3e,Negr1,Smyd1,Cdh11,Mrgprh,Tubb2b,Srrm4,Ptpro,Kcnh1,Eya1,Sgip1,Gper1,Edil3,St6galnac6,Mpp5,Mob2,Slc31a2,Atp1a2,Mtcl1,Ephx3,Uprt,Gbx1,Magi2,Kcnj12,Myh11,Cdc14a,Myoz1,Hist2h2be,Wnk2,Prdm6,Eya4,Hba-a1,Fzd2,Hbb-bt,Spib,Kcnu1,Mafb,Hpse2,Kcnk3,Mgat5b,Aoc3,Ccr7,E2f1,Sgca,Camk2a,Col15a1,Gck,Foxd1,Igf2,Rab3b,Sema6c,Tulp2,Cox4i2,Dlk1,Ildr2,Xirp1,Ifltd1,Zfp385b,Cacna1c,Clic3,Glp1r,Steap4,Trappc2,Robo2,Rhpn1,Nrip2,Cdon,Pcdh19,H60b,Wt1,Ndst3,Wipf3,Nebl,Dusp15,Prkg2,Ano2,Cacna1h,Ms4a1,Dctd,Htr7,Epb4.1l5,Kcne3,Kcnf1,Nell2,Cacna2d2,Pln,Tdrd5,Cxcr5,Rassf10,Tmem108
GO:0023052	Signaling	94	4065	0.2	0.00035	10090.ENSMUSP00000001812,10090.ENSMUSP00000003469,10090.ENSMUSP00000003659,10090.ENSMUSP00000004913,10090.ENSMUSP00000005452,10090.ENSMUSP00000005849,10090.ENSMUSP00000006825,10090.ENSMUSP00000011315,10090.ENSMUSP00000014597,10090.ENSMUSP00000019924,10090.ENSMUSP00000020322,10090.ENSMUSP00000020439,10090.ENSMUSP00000021045,10090.ENSMUSP00000021204,10090.ENSMUSP00000021932,10090.ENSMUSP00000022646,10090.ENSMUSP00000024840,10090.ENSMUSP00000025003,10090.ENSMUSP00000025946,10090.ENSMUSP00000027986,10090.ENSMUSP00000028663,10090.ENSMUSP00000029346,10090.ENSMUSP00000030317,10090.ENSMUSP00000031121,10090.ENSMUSP00000031696,10090.ENSMUSP00000032486,10090.ENSMUSP00000032738,10090.ENSMUSP00000032879,10090.ENSMUSP00000032907,10090.ENSMUSP00000032968,10090.ENSMUSP00000033040,10090.ENSMUSP00000033386,10090.ENSMUSP00000033444,10090.ENSMUSP00000035009,10090.ENSMUSP00000035115,10090.ENSMUSP00000035129,10090.ENSMUSP00000036487,10090.ENSMUSP00000038483,10090.ENSMUSP00000041539,10090.ENSMUSP00000041925,10090.ENSMUSP00000042716,10090.ENSMUSP00000043668,10090.ENSMUSP00000044034,10090.ENSMUSP00000044050,10090.ENSMUSP00000045369,10090.ENSMUSP00000047270,10090.ENSMUSP00000048079,10090.ENSMUSP00000055290,10090.ENSMUSP00000055673,10090.ENSMUSP00000057721,10090.ENSMUSP00000057981,10090.ENSMUSP00000059050,10090.ENSMUSP00000059587,10090.ENSMUSP00000059705,10090.ENSMUSP00000062171,10090.ENSMUSP00000063910,10090.ENSMUSP00000064392,10090.ENSMUSP00000066449,10090.ENSMUSP00000066614,10090.ENSMUSP00000068253,10090.ENSMUSP00000069024,10090.ENSMUSP00000069114,10090.ENSMUSP00000073164,10090.ENSMUSP00000073612,10090.ENSMUSP00000074768,10090.ENSMUSP00000077563,10090.ENSMUSP00000080370,10090.ENSMUSP00000085872,10090.ENSMUSP00000089212,10090.ENSMUSP00000091463,10090.ENSMUSP00000099423,10090.ENSMUSP00000099434,10090.ENSMUSP00000099952,10090.ENSMUSP00000099984,10090.ENSMUSP00000100725,10090.ENSMUSP00000101556,10090.ENSMUSP00000102261,10090.ENSMUSP00000102835,10090.ENSMUSP00000107047,10090.ENSMUSP00000107262,10090.ENSMUSP00000107461,10090.ENSMUSP00000108413,10090.ENSMUSP00000110221,10090.ENSMUSP00000113042,10090.ENSMUSP00000113317,10090.ENSMUSP00000113977,10090.ENSMUSP00000123090,10090.ENSMUSP00000125541,10090.ENSMUSP00000126422,10090.ENSMUSP00000126847,10090.ENSMUSP00000130019,10090.ENSMUSP00000132743,10090.ENSMUSP00000137518,10090.ENSMUSP00000138103	Smo,Cd79a,Comp,Pgf,Fgfr4,Agrp,Nphs1,Vipr2,Blk,Hey2,Srgap1,Wif1,Asic2,Nxn,Drd1a,Nkx3-1,Arhgap28,Sox8,Cyp26a1,Optn,Creb3l1,Schip1,Pdpn,Gabra4,Asb15,Cd27,Chrna7,Rab30,Calca,Cd19,Pak1,Mrgprf,Mst4,Cmtm7,Vipr1,Ephb1,Ctnnal1,Ptger2,Asb10,Cldn5,Nkx6-1,Scx,Gadd45a,Dpp4,Ndn,Chrnb1,Gdf5,Foxc2,Kcna5,Vtcn1,Kcnb1,Lingo1,Gja3,Adra2c,Flrt2,Gpr20,Ptprr,Gpr21,Rgs7bp,Gucy2g,Sema5a,Ackr3,Syt9,Sema3e,Mrgprh,Kcnh1,Gper1,Magi2,Wnk2,Fzd2,Ccr7,E2f1,Camk2a,Gck,Foxd1,Igf2,Rab3b,Sema6c,Ildr2,Xirp1,Zfp385b,Cacna1c,Glp1r,Rhpn1,Nrip2,Cdon,Dusp15,Cacna1h,Ms4a1,Htr7,Kcne3,Pln,Cxcr5,Rassf10
GO:0034762	Regulation of transmembrane transport	25	568	0.48	0.00035	10090.ENSMUSP00000017961,10090.ENSMUSP00000021045,10090.ENSMUSP00000021932,10090.ENSMUSP00000024755,10090.ENSMUSP00000032968,10090.ENSMUSP00000047480,10090.ENSMUSP00000055673,10090.ENSMUSP00000057981,10090.ENSMUSP00000068479,10090.ENSMUSP00000077563,10090.ENSMUSP00000080370,10090.ENSMUSP00000081578,10090.ENSMUSP00000083077,10090.ENSMUSP00000083101,10090.ENSMUSP00000086588,10090.ENSMUSP00000089212,10090.ENSMUSP00000096457,10090.ENSMUSP00000099394,10090.ENSMUSP00000108413,10090.ENSMUSP00000109904,10090.ENSMUSP00000125541,10090.ENSMUSP00000130019,10090.ENSMUSP00000131480,10090.ENSMUSP00000132512,10090.ENSMUSP00000132743	Jph2,Asic2,Drd1a,Clic5,Cd19,Kcnab1,Kcna5,Kcnb1,Ak1,Kcnh1,Gper1,Slc31a2,Atp1a2,Fxyd6,Kcnj12,Wnk2,Kcnu1,Aoc3,Cacna1c,Clic3,Cacna1h,Kcne3,Kcnf1,Cacna2d2,Pln
GO:0048729	Tissue morphogenesis	27	646	0.46	0.00035	10090.ENSMUSP00000001812,10090.ENSMUSP00000004913,10090.ENSMUSP00000008021,10090.ENSMUSP00000019924,10090.ENSMUSP00000022646,10090.ENSMUSP00000025003,10090.ENSMUSP00000026698,10090.ENSMUSP00000030317,10090.ENSMUSP00000033040,10090.ENSMUSP00000040071,10090.ENSMUSP00000043668,10090.ENSMUSP00000048218,10090.ENSMUSP00000051335,10090.ENSMUSP00000053178,10090.ENSMUSP00000055290,10090.ENSMUSP00000058007,10090.ENSMUSP00000069024,10090.ENSMUSP00000073612,10090.ENSMUSP00000078715,10090.ENSMUSP00000079041,10090.ENSMUSP00000079493,10090.ENSMUSP00000080683,10090.ENSMUSP00000091463,10090.ENSMUSP00000100725,10090.ENSMUSP00000112776,10090.ENSMUSP00000117891,10090.ENSMUSP00000128374	Smo,Pgf,Tcap,Hey2,Nkx3-1,Sox8,Podxl,Pdpn,Pak1,Npnt,Scx,Acta2,Zfpm2,Tcf21,Foxc2,Crb2,Sema5a,Sema3e,Myl3,Adamts16,Eya1,Mpp5,Fzd2,Foxd1,Robo2,Wt1,Epb4.1l5
GO:0001656	Metanephros development	10	91	0.88	0.00038	10090.ENSMUSP00000001812,10090.ENSMUSP00000022646,10090.ENSMUSP00000025003,10090.ENSMUSP00000027896,10090.ENSMUSP00000053178,10090.ENSMUSP00000055290,10090.ENSMUSP00000079493,10090.ENSMUSP00000100725,10090.ENSMUSP00000112776,10090.ENSMUSP00000117891	Smo,Nkx3-1,Sox8,Nphs2,Tcf21,Foxc2,Eya1,Foxd1,Robo2,Wt1
GO:0006874	Cellular calcium ion homeostasis	22	462	0.52	0.00041	10090.ENSMUSP00000017961,10090.ENSMUSP00000021932,10090.ENSMUSP00000029271,10090.ENSMUSP00000032738,10090.ENSMUSP00000032907,10090.ENSMUSP00000032968,10090.ENSMUSP00000038483,10090.ENSMUSP00000055673,10090.ENSMUSP00000063910,10090.ENSMUSP00000069114,10090.ENSMUSP00000077563,10090.ENSMUSP00000080370,10090.ENSMUSP00000083077,10090.ENSMUSP00000091463,10090.ENSMUSP00000098987,10090.ENSMUSP00000099423,10090.ENSMUSP00000099984,10090.ENSMUSP00000108413,10090.ENSMUSP00000110221,10090.ENSMUSP00000126422,10090.ENSMUSP00000132743,10090.ENSMUSP00000137518	Jph2,Drd1a,Trpc3,Chrna7,Calca,Cd19,Ptger2,Kcna5,Gpr20,Ackr3,Kcnh1,Gper1,Atp1a2,Fzd2,Kcnk3,Ccr7,Gck,Cacna1c,Glp1r,Ms4a1,Pln,Cxcr5
GO:0045595	Regulation of cell differentiation	53	1868	0.29	0.00051	10090.ENSMUSP00000001812,10090.ENSMUSP00000019924,10090.ENSMUSP00000020439,10090.ENSMUSP00000022660,10090.ENSMUSP00000023601,10090.ENSMUSP00000025003,10090.ENSMUSP00000029400,10090.ENSMUSP00000030317,10090.ENSMUSP00000030407,10090.ENSMUSP00000032486,10090.ENSMUSP00000033040,10090.ENSMUSP00000034133,10090.ENSMUSP00000035077,10090.ENSMUSP00000035129,10090.ENSMUSP00000035468,10090.ENSMUSP00000040071,10090.ENSMUSP00000041925,10090.ENSMUSP00000042716,10090.ENSMUSP00000043120,10090.ENSMUSP00000046235,10090.ENSMUSP00000047199,10090.ENSMUSP00000048079,10090.ENSMUSP00000048427,10090.ENSMUSP00000051335,10090.ENSMUSP00000057856,10090.ENSMUSP00000058007,10090.ENSMUSP00000058132,10090.ENSMUSP00000059050,10090.ENSMUSP00000059705,10090.ENSMUSP00000062171,10090.ENSMUSP00000069024,10090.ENSMUSP00000073612,10090.ENSMUSP00000073664,10090.ENSMUSP00000073911,10090.ENSMUSP00000075178,10090.ENSMUSP00000079493,10090.ENSMUSP00000080370,10090.ENSMUSP00000081455,10090.ENSMUSP00000085872,10090.ENSMUSP00000089513,10090.ENSMUSP00000096728,10090.ENSMUSP00000099423,10090.ENSMUSP00000099434,10090.ENSMUSP00000099952,10090.ENSMUSP00000101556,10090.ENSMUSP00000102835,10090.ENSMUSP00000105470,10090.ENSMUSP00000110221,10090.ENSMUSP00000112776,10090.ENSMUSP00000113977,10090.ENSMUSP00000123090,10090.ENSMUSP00000126847,10090.ENSMUSP00000138103	Smo,Hey2,Wif1,Loxl2,St6gal1,Sox8,Mme,Pdpn,Mycl,Cd27,Pak1,Mylk3,Ltf,Ephb1,Ntng2,Npnt,Cldn5,Nkx6-1,Rbm24,Arntl,Gpc1,Gdf5,Mustn1,Zfpm2,Zbtb7c,Crb2,Nrep,Lingo1,Adra2c,Flrt2,Sema5a,Sema3e,Negr1,Smyd1,Tubb2b,Eya1,Gper1,Mob2,Magi2,Prdm6,Mafb,Ccr7,E2f1,Camk2a,Igf2,Sema6c,Dlk1,Glp1r,Robo2,Cdon,Dusp15,Htr7,Rassf10
GO:0072088	Nephron epithelium morphogenesis	9	73	0.93	0.00051	10090.ENSMUSP00000001812,10090.ENSMUSP00000004913,10090.ENSMUSP00000025003,10090.ENSMUSP00000040071,10090.ENSMUSP00000053178,10090.ENSMUSP00000079041,10090.ENSMUSP00000079493,10090.ENSMUSP00000100725,10090.ENSMUSP00000117891	Smo,Pgf,Sox8,Npnt,Tcf21,Adamts16,Eya1,Foxd1,Wt1
GO:0003018	Vascular process in circulatory system	14	204	0.67	0.00062	10090.ENSMUSP00000003659,10090.ENSMUSP00000021045,10090.ENSMUSP00000021932,10090.ENSMUSP00000032907,10090.ENSMUSP00000034133,10090.ENSMUSP00000041925,10090.ENSMUSP00000048218,10090.ENSMUSP00000055290,10090.ENSMUSP00000055673,10090.ENSMUSP00000059705,10090.ENSMUSP00000080370,10090.ENSMUSP00000083077,10090.ENSMUSP00000108413,10090.ENSMUSP00000126847	Comp,Asic2,Drd1a,Calca,Mylk3,Cldn5,Acta2,Foxc2,Kcna5,Adra2c,Gper1,Atp1a2,Cacna1c,Htr7
GO:0022008	Neurogenesis	51	1784	0.29	0.00063	10090.ENSMUSP00000001703,10090.ENSMUSP00000001812,10090.ENSMUSP00000014174,10090.ENSMUSP00000019924,10090.ENSMUSP00000021420,10090.ENSMUSP00000021932,10090.ENSMUSP00000024755,10090.ENSMUSP00000025003,10090.ENSMUSP00000025288,10090.ENSMUSP00000029400,10090.ENSMUSP00000030407,10090.ENSMUSP00000032738,10090.ENSMUSP00000033040,10090.ENSMUSP00000035129,10090.ENSMUSP00000035468,10090.ENSMUSP00000042716,10090.ENSMUSP00000043597,10090.ENSMUSP00000043616,10090.ENSMUSP00000045369,10090.ENSMUSP00000046235,10090.ENSMUSP00000047199,10090.ENSMUSP00000048079,10090.ENSMUSP00000058132,10090.ENSMUSP00000059050,10090.ENSMUSP00000059705,10090.ENSMUSP00000062171,10090.ENSMUSP00000069024,10090.ENSMUSP00000073612,10090.ENSMUSP00000073664,10090.ENSMUSP00000074681,10090.ENSMUSP00000075178,10090.ENSMUSP00000075488,10090.ENSMUSP00000076364,10090.ENSMUSP00000079493,10090.ENSMUSP00000080370,10090.ENSMUSP00000080683,10090.ENSMUSP00000081455,10090.ENSMUSP00000085651,10090.ENSMUSP00000085872,10090.ENSMUSP00000089513,10090.ENSMUSP00000091463,10090.ENSMUSP00000099434,10090.ENSMUSP00000099952,10090.ENSMUSP00000100725,10090.ENSMUSP00000102835,10090.ENSMUSP00000112776,10090.ENSMUSP00000113977,10090.ENSMUSP00000123090,10090.ENSMUSP00000126847,10090.ENSMUSP00000138103,10090.ENSMUSP00000140027	Hoxc8,Smo,Pax5,Hey2,Ngb,Drd1a,Clic5,Sox8,Zfp521,Mme,Mycl,Chrna7,Pak1,Ephb1,Ntng2,Nkx6-1,Fa2h,Lmx1b,Ndn,Arntl,Gpc1,Gdf5,Nrep,Lingo1,Adra2c,Flrt2,Sema5a,Sema3e,Negr1,Cdh11,Tubb2b,Srrm4,Ptpro,Eya1,Gper1,Mpp5,Mob2,Gbx1,Magi2,Prdm6,Fzd2,E2f1,Camk2a,Foxd1,Sema6c,Robo2,Cdon,Dusp15,Htr7,Rassf10,Tmem108
GO:0055065	Metal ion homeostasis	26	635	0.45	0.00064	10090.ENSMUSP00000017961,10090.ENSMUSP00000021932,10090.ENSMUSP00000029271,10090.ENSMUSP00000032738,10090.ENSMUSP00000032907,10090.ENSMUSP00000032968,10090.ENSMUSP00000035077,10090.ENSMUSP00000038483,10090.ENSMUSP00000055673,10090.ENSMUSP00000063910,10090.ENSMUSP00000066040,10090.ENSMUSP00000069114,10090.ENSMUSP00000077563,10090.ENSMUSP00000080370,10090.ENSMUSP00000081578,10090.ENSMUSP00000083077,10090.ENSMUSP00000091463,10090.ENSMUSP00000098987,10090.ENSMUSP00000099423,10090.ENSMUSP00000099984,10090.ENSMUSP00000108413,10090.ENSMUSP00000110221,10090.ENSMUSP00000111081,10090.ENSMUSP00000126422,10090.ENSMUSP00000132743,10090.ENSMUSP00000137518	Jph2,Drd1a,Trpc3,Chrna7,Calca,Cd19,Ltf,Ptger2,Kcna5,Gpr20,Alas2,Ackr3,Kcnh1,Gper1,Slc31a2,Atp1a2,Fzd2,Kcnk3,Ccr7,Gck,Cacna1c,Glp1r,Steap4,Ms4a1,Pln,Cxcr5
GO:0007399	Nervous system development	62	2358	0.26	0.00066	10090.ENSMUSP00000001703,10090.ENSMUSP00000001812,10090.ENSMUSP00000014174,10090.ENSMUSP00000019924,10090.ENSMUSP00000021420,10090.ENSMUSP00000021932,10090.ENSMUSP00000024755,10090.ENSMUSP00000025003,10090.ENSMUSP00000025288,10090.ENSMUSP00000025946,10090.ENSMUSP00000029400,10090.ENSMUSP00000030407,10090.ENSMUSP00000031121,10090.ENSMUSP00000032738,10090.ENSMUSP00000033040,10090.ENSMUSP00000035129,10090.ENSMUSP00000035468,10090.ENSMUSP00000041925,10090.ENSMUSP00000042716,10090.ENSMUSP00000043597,10090.ENSMUSP00000043616,10090.ENSMUSP00000045369,10090.ENSMUSP00000046235,10090.ENSMUSP00000047199,10090.ENSMUSP00000047480,10090.ENSMUSP00000048079,10090.ENSMUSP00000058007,10090.ENSMUSP00000058132,10090.ENSMUSP00000059050,10090.ENSMUSP00000059705,10090.ENSMUSP00000062158,10090.ENSMUSP00000062171,10090.ENSMUSP00000069024,10090.ENSMUSP00000073612,10090.ENSMUSP00000073664,10090.ENSMUSP00000074681,10090.ENSMUSP00000075178,10090.ENSMUSP00000075488,10090.ENSMUSP00000076364,10090.ENSMUSP00000079493,10090.ENSMUSP00000080370,10090.ENSMUSP00000080683,10090.ENSMUSP00000081455,10090.ENSMUSP00000083077,10090.ENSMUSP00000085651,10090.ENSMUSP00000085872,10090.ENSMUSP00000088089,10090.ENSMUSP00000089513,10090.ENSMUSP00000091463,10090.ENSMUSP00000096728,10090.ENSMUSP00000098987,10090.ENSMUSP00000099434,10090.ENSMUSP00000099952,10090.ENSMUSP00000100725,10090.ENSMUSP00000102835,10090.ENSMUSP00000112776,10090.ENSMUSP00000113977,10090.ENSMUSP00000116886,10090.ENSMUSP00000123090,10090.ENSMUSP00000126847,10090.ENSMUSP00000138103,10090.ENSMUSP00000140027	Hoxc8,Smo,Pax5,Hey2,Ngb,Drd1a,Clic5,Sox8,Zfp521,Cyp26a1,Mme,Mycl,Gabra4,Chrna7,Pak1,Ephb1,Ntng2,Cldn5,Nkx6-1,Fa2h,Lmx1b,Ndn,Arntl,Gpc1,Kcnab1,Gdf5,Crb2,Nrep,Lingo1,Adra2c,Lrrc4,Flrt2,Sema5a,Sema3e,Negr1,Cdh11,Tubb2b,Srrm4,Ptpro,Eya1,Gper1,Mpp5,Mob2,Atp1a2,Gbx1,Magi2,Cttnbp2,Prdm6,Fzd2,Mafb,Kcnk3,E2f1,Camk2a,Foxd1,Sema6c,Robo2,Cdon,Pcdh19,Dusp15,Htr7,Rassf10,Tmem108
GO:0072015	Glomerular visceral epithelial cell development	5	13	1.42	0.00073	10090.ENSMUSP00000006825,10090.ENSMUSP00000026698,10090.ENSMUSP00000027896,10090.ENSMUSP00000085872,10090.ENSMUSP00000117891	Nphs1,Podxl,Nphs2,Magi2,Wt1
GO:0006811	Ion transport	39	1214	0.35	0.00074	10090.ENSMUSP00000021045,10090.ENSMUSP00000021932,10090.ENSMUSP00000023101,10090.ENSMUSP00000024755,10090.ENSMUSP00000025411,10090.ENSMUSP00000029271,10090.ENSMUSP00000030317,10090.ENSMUSP00000031121,10090.ENSMUSP00000032738,10090.ENSMUSP00000033040,10090.ENSMUSP00000035077,10090.ENSMUSP00000043962,10090.ENSMUSP00000046927,10090.ENSMUSP00000047270,10090.ENSMUSP00000047480,10090.ENSMUSP00000055673,10090.ENSMUSP00000057116,10090.ENSMUSP00000057981,10090.ENSMUSP00000077563,10090.ENSMUSP00000081578,10090.ENSMUSP00000083077,10090.ENSMUSP00000083101,10090.ENSMUSP00000086588,10090.ENSMUSP00000096457,10090.ENSMUSP00000098987,10090.ENSMUSP00000099952,10090.ENSMUSP00000099984,10090.ENSMUSP00000105446,10090.ENSMUSP00000108413,10090.ENSMUSP00000109904,10090.ENSMUSP00000110221,10090.ENSMUSP00000111081,10090.ENSMUSP00000125303,10090.ENSMUSP00000125541,10090.ENSMUSP00000126422,10090.ENSMUSP00000130019,10090.ENSMUSP00000131480,10090.ENSMUSP00000132512,10090.ENSMUSP00000132743	Asic2,Drd1a,Slc38a4,Clic5,Slmo1,Trpc3,Pdpn,Gabra4,Chrna7,Pak1,Ltf,Slc2a12,Tmc7,Chrnb1,Kcnab1,Kcna5,Tmem150c,Kcnb1,Kcnh1,Slc31a2,Atp1a2,Fxyd6,Kcnj12,Kcnu1,Kcnk3,Camk2a,Gck,Cox4i2,Cacna1c,Clic3,Glp1r,Steap4,Ano2,Cacna1h,Ms4a1,Kcne3,Kcnf1,Cacna2d2,Pln
GO:0044057	Regulation of system process	25	602	0.46	0.00074	10090.ENSMUSP00000005452,10090.ENSMUSP00000006825,10090.ENSMUSP00000019924,10090.ENSMUSP00000021045,10090.ENSMUSP00000021932,10090.ENSMUSP00000022646,10090.ENSMUSP00000029271,10090.ENSMUSP00000032738,10090.ENSMUSP00000032907,10090.ENSMUSP00000033040,10090.ENSMUSP00000038483,10090.ENSMUSP00000040071,10090.ENSMUSP00000055673,10090.ENSMUSP00000059705,10090.ENSMUSP00000076364,10090.ENSMUSP00000078715,10090.ENSMUSP00000080370,10090.ENSMUSP00000083077,10090.ENSMUSP00000099451,10090.ENSMUSP00000108413,10090.ENSMUSP00000110221,10090.ENSMUSP00000130019,10090.ENSMUSP00000132512,10090.ENSMUSP00000132743,10090.ENSMUSP00000140027	Fgfr4,Nphs1,Hey2,Asic2,Drd1a,Nkx3-1,Trpc3,Chrna7,Calca,Pak1,Ptger2,Npnt,Kcna5,Adra2c,Ptpro,Myl3,Gper1,Atp1a2,Sgca,Cacna1c,Glp1r,Kcne3,Cacna2d2,Pln,Tmem108
GO:1903522	Regulation of blood circulation	15	240	0.63	0.00074	10090.ENSMUSP00000019924,10090.ENSMUSP00000021045,10090.ENSMUSP00000021932,10090.ENSMUSP00000032738,10090.ENSMUSP00000032907,10090.ENSMUSP00000038483,10090.ENSMUSP00000055673,10090.ENSMUSP00000059705,10090.ENSMUSP00000078715,10090.ENSMUSP00000083077,10090.ENSMUSP00000108413,10090.ENSMUSP00000110221,10090.ENSMUSP00000130019,10090.ENSMUSP00000132512,10090.ENSMUSP00000132743	Hey2,Asic2,Drd1a,Chrna7,Calca,Ptger2,Kcna5,Adra2c,Myl3,Atp1a2,Cacna1c,Glp1r,Kcne3,Cacna2d2,Pln
GO:0060538	Skeletal muscle organ development	12	153	0.73	0.00077	10090.ENSMUSP00000001812,10090.ENSMUSP00000006825,10090.ENSMUSP00000014174,10090.ENSMUSP00000025003,10090.ENSMUSP00000043668,10090.ENSMUSP00000047480,10090.ENSMUSP00000053178,10090.ENSMUSP00000073911,10090.ENSMUSP00000078715,10090.ENSMUSP00000087955,10090.ENSMUSP00000113977,10090.ENSMUSP00000117891	Smo,Nphs1,Pax5,Sox8,Scx,Kcnab1,Tcf21,Smyd1,Myl3,Myoz1,Cdon,Wt1
GO:0006875	Cellular metal ion homeostasis	24	567	0.46	0.00081	10090.ENSMUSP00000017961,10090.ENSMUSP00000021932,10090.ENSMUSP00000029271,10090.ENSMUSP00000032738,10090.ENSMUSP00000032907,10090.ENSMUSP00000032968,10090.ENSMUSP00000038483,10090.ENSMUSP00000055673,10090.ENSMUSP00000063910,10090.ENSMUSP00000066040,10090.ENSMUSP00000069114,10090.ENSMUSP00000077563,10090.ENSMUSP00000080370,10090.ENSMUSP00000081578,10090.ENSMUSP00000083077,10090.ENSMUSP00000091463,10090.ENSMUSP00000098987,10090.ENSMUSP00000099423,10090.ENSMUSP00000099984,10090.ENSMUSP00000108413,10090.ENSMUSP00000110221,10090.ENSMUSP00000126422,10090.ENSMUSP00000132743,10090.ENSMUSP00000137518	Jph2,Drd1a,Trpc3,Chrna7,Calca,Cd19,Ptger2,Kcna5,Gpr20,Alas2,Ackr3,Kcnh1,Gper1,Slc31a2,Atp1a2,Fzd2,Kcnk3,Ccr7,Gck,Cacna1c,Glp1r,Ms4a1,Pln,Cxcr5
GO:0010927	Cellular component assembly involved in morphogenesis	10	103	0.83	0.00083	10090.ENSMUSP00000008021,10090.ENSMUSP00000022327,10090.ENSMUSP00000034133,10090.ENSMUSP00000047199,10090.ENSMUSP00000053176,10090.ENSMUSP00000080683,10090.ENSMUSP00000087756,10090.ENSMUSP00000087955,10090.ENSMUSP00000107262,10090.ENSMUSP00000122024	Tcap,Ldb3,Mylk3,Gpc1,Synpo2l,Mpp5,Myh11,Myoz1,Xirp1,Nebl
GO:0007165	Signal transduction	87	3779	0.2	0.00089	10090.ENSMUSP00000001812,10090.ENSMUSP00000003469,10090.ENSMUSP00000003659,10090.ENSMUSP00000004913,10090.ENSMUSP00000005452,10090.ENSMUSP00000005849,10090.ENSMUSP00000006825,10090.ENSMUSP00000011315,10090.ENSMUSP00000014597,10090.ENSMUSP00000019924,10090.ENSMUSP00000020322,10090.ENSMUSP00000020439,10090.ENSMUSP00000021045,10090.ENSMUSP00000021204,10090.ENSMUSP00000021932,10090.ENSMUSP00000022646,10090.ENSMUSP00000024840,10090.ENSMUSP00000025003,10090.ENSMUSP00000025946,10090.ENSMUSP00000028663,10090.ENSMUSP00000029346,10090.ENSMUSP00000030317,10090.ENSMUSP00000031121,10090.ENSMUSP00000031696,10090.ENSMUSP00000032486,10090.ENSMUSP00000032738,10090.ENSMUSP00000032879,10090.ENSMUSP00000032907,10090.ENSMUSP00000032968,10090.ENSMUSP00000033040,10090.ENSMUSP00000033386,10090.ENSMUSP00000033444,10090.ENSMUSP00000035009,10090.ENSMUSP00000035115,10090.ENSMUSP00000035129,10090.ENSMUSP00000036487,10090.ENSMUSP00000038483,10090.ENSMUSP00000041539,10090.ENSMUSP00000041925,10090.ENSMUSP00000042716,10090.ENSMUSP00000043668,10090.ENSMUSP00000044034,10090.ENSMUSP00000044050,10090.ENSMUSP00000045369,10090.ENSMUSP00000047270,10090.ENSMUSP00000048079,10090.ENSMUSP00000055290,10090.ENSMUSP00000055673,10090.ENSMUSP00000057721,10090.ENSMUSP00000057981,10090.ENSMUSP00000059050,10090.ENSMUSP00000059705,10090.ENSMUSP00000062171,10090.ENSMUSP00000063910,10090.ENSMUSP00000064392,10090.ENSMUSP00000066449,10090.ENSMUSP00000066614,10090.ENSMUSP00000068253,10090.ENSMUSP00000069024,10090.ENSMUSP00000069114,10090.ENSMUSP00000073612,10090.ENSMUSP00000074768,10090.ENSMUSP00000077563,10090.ENSMUSP00000080370,10090.ENSMUSP00000085872,10090.ENSMUSP00000089212,10090.ENSMUSP00000091463,10090.ENSMUSP00000099423,10090.ENSMUSP00000099434,10090.ENSMUSP00000099952,10090.ENSMUSP00000099984,10090.ENSMUSP00000101556,10090.ENSMUSP00000102261,10090.ENSMUSP00000102835,10090.ENSMUSP00000107262,10090.ENSMUSP00000107461,10090.ENSMUSP00000108413,10090.ENSMUSP00000110221,10090.ENSMUSP00000113042,10090.ENSMUSP00000113317,10090.ENSMUSP00000113977,10090.ENSMUSP00000123090,10090.ENSMUSP00000126422,10090.ENSMUSP00000126847,10090.ENSMUSP00000132743,10090.ENSMUSP00000137518,10090.ENSMUSP00000138103	Smo,Cd79a,Comp,Pgf,Fgfr4,Agrp,Nphs1,Vipr2,Blk,Hey2,Srgap1,Wif1,Asic2,Nxn,Drd1a,Nkx3-1,Arhgap28,Sox8,Cyp26a1,Creb3l1,Schip1,Pdpn,Gabra4,Asb15,Cd27,Chrna7,Rab30,Calca,Cd19,Pak1,Mrgprf,Mst4,Cmtm7,Vipr1,Ephb1,Ctnnal1,Ptger2,Asb10,Cldn5,Nkx6-1,Scx,Gadd45a,Dpp4,Ndn,Chrnb1,Gdf5,Foxc2,Kcna5,Vtcn1,Kcnb1,Lingo1,Adra2c,Flrt2,Gpr20,Ptprr,Gpr21,Rgs7bp,Gucy2g,Sema5a,Ackr3,Sema3e,Mrgprh,Kcnh1,Gper1,Magi2,Wnk2,Fzd2,Ccr7,E2f1,Camk2a,Gck,Igf2,Rab3b,Sema6c,Xirp1,Zfp385b,Cacna1c,Glp1r,Rhpn1,Nrip2,Cdon,Dusp15,Ms4a1,Htr7,Pln,Cxcr5,Rassf10
GO:0040011	Locomotion	38	1183	0.35	0.00089	10090.ENSMUSP00000001812,10090.ENSMUSP00000004913,10090.ENSMUSP00000005452,10090.ENSMUSP00000020322,10090.ENSMUSP00000021932,10090.ENSMUSP00000022660,10090.ENSMUSP00000025003,10090.ENSMUSP00000026698,10090.ENSMUSP00000029346,10090.ENSMUSP00000029658,10090.ENSMUSP00000030317,10090.ENSMUSP00000032738,10090.ENSMUSP00000032907,10090.ENSMUSP00000033040,10090.ENSMUSP00000035009,10090.ENSMUSP00000035129,10090.ENSMUSP00000042716,10090.ENSMUSP00000043616,10090.ENSMUSP00000044050,10090.ENSMUSP00000045369,10090.ENSMUSP00000047199,10090.ENSMUSP00000058007,10090.ENSMUSP00000062171,10090.ENSMUSP00000069024,10090.ENSMUSP00000069114,10090.ENSMUSP00000073612,10090.ENSMUSP00000075178,10090.ENSMUSP00000076364,10090.ENSMUSP00000083077,10090.ENSMUSP00000085651,10090.ENSMUSP00000099394,10090.ENSMUSP00000099423,10090.ENSMUSP00000100725,10090.ENSMUSP00000102835,10090.ENSMUSP00000112776,10090.ENSMUSP00000117891,10090.ENSMUSP00000128374,10090.ENSMUSP00000137518	Smo,Pgf,Fgfr4,Srgap1,Drd1a,Loxl2,Sox8,Podxl,Schip1,Enpep,Pdpn,Chrna7,Calca,Pak1,Cmtm7,Ephb1,Nkx6-1,Lmx1b,Dpp4,Ndn,Gpc1,Crb2,Flrt2,Sema5a,Ackr3,Sema3e,Tubb2b,Ptpro,Atp1a2,Gbx1,Aoc3,Ccr7,Foxd1,Sema6c,Robo2,Wt1,Epb4.1l5,Cxcr5
GO:0003002	Regionalization	18	348	0.55	0.00094	10090.ENSMUSP00000001703,10090.ENSMUSP00000001709,10090.ENSMUSP00000001711,10090.ENSMUSP00000001812,10090.ENSMUSP00000008021,10090.ENSMUSP00000019924,10090.ENSMUSP00000022646,10090.ENSMUSP00000025946,10090.ENSMUSP00000042716,10090.ENSMUSP00000043616,10090.ENSMUSP00000055290,10090.ENSMUSP00000058007,10090.ENSMUSP00000096728,10090.ENSMUSP00000100725,10090.ENSMUSP00000113977,10090.ENSMUSP00000117891,10090.ENSMUSP00000128374,10090.ENSMUSP00000137298	Hoxc8,Hoxc5,Hoxc6,Smo,Tcap,Hey2,Nkx3-1,Cyp26a1,Nkx6-1,Lmx1b,Foxc2,Crb2,Mafb,Foxd1,Cdon,Wt1,Epb4.1l5,Tdrd5
GO:0030239	Myofibril assembly	8	61	0.96	0.00094	10090.ENSMUSP00000008021,10090.ENSMUSP00000022327,10090.ENSMUSP00000034133,10090.ENSMUSP00000053176,10090.ENSMUSP00000087756,10090.ENSMUSP00000087955,10090.ENSMUSP00000107262,10090.ENSMUSP00000122024	Tcap,Ldb3,Mylk3,Synpo2l,Myh11,Myoz1,Xirp1,Nebl
GO:0031032	Actomyosin structure organization	10	108	0.8	0.0011	10090.ENSMUSP00000001384,10090.ENSMUSP00000008021,10090.ENSMUSP00000022327,10090.ENSMUSP00000034133,10090.ENSMUSP00000053176,10090.ENSMUSP00000087756,10090.ENSMUSP00000087955,10090.ENSMUSP00000107262,10090.ENSMUSP00000122024,10090.ENSMUSP00000128374	Cnn1,Tcap,Ldb3,Mylk3,Synpo2l,Myh11,Myoz1,Xirp1,Nebl,Epb4.1l5
GO:0045597	Positive regulation of cell differentiation	36	1103	0.35	0.0011	10090.ENSMUSP00000001812,10090.ENSMUSP00000020439,10090.ENSMUSP00000022660,10090.ENSMUSP00000025003,10090.ENSMUSP00000029400,10090.ENSMUSP00000030317,10090.ENSMUSP00000032486,10090.ENSMUSP00000033040,10090.ENSMUSP00000034133,10090.ENSMUSP00000035077,10090.ENSMUSP00000040071,10090.ENSMUSP00000041925,10090.ENSMUSP00000042716,10090.ENSMUSP00000043120,10090.ENSMUSP00000046235,10090.ENSMUSP00000047199,10090.ENSMUSP00000048079,10090.ENSMUSP00000048427,10090.ENSMUSP00000057856,10090.ENSMUSP00000058007,10090.ENSMUSP00000059705,10090.ENSMUSP00000069024,10090.ENSMUSP00000073664,10090.ENSMUSP00000073911,10090.ENSMUSP00000075178,10090.ENSMUSP00000080370,10090.ENSMUSP00000081455,10090.ENSMUSP00000085872,10090.ENSMUSP00000099423,10090.ENSMUSP00000099434,10090.ENSMUSP00000105470,10090.ENSMUSP00000110221,10090.ENSMUSP00000112776,10090.ENSMUSP00000113977,10090.ENSMUSP00000126847,10090.ENSMUSP00000138103	Smo,Wif1,Loxl2,Sox8,Mme,Pdpn,Cd27,Pak1,Mylk3,Ltf,Npnt,Cldn5,Nkx6-1,Rbm24,Arntl,Gpc1,Gdf5,Mustn1,Zbtb7c,Crb2,Adra2c,Sema5a,Negr1,Smyd1,Tubb2b,Gper1,Mob2,Magi2,Ccr7,E2f1,Dlk1,Glp1r,Robo2,Cdon,Htr7,Rassf10
GO:0007166	Cell surface receptor signaling pathway	49	1741	0.29	0.0012	10090.ENSMUSP00000001812,10090.ENSMUSP00000003469,10090.ENSMUSP00000003659,10090.ENSMUSP00000004913,10090.ENSMUSP00000005452,10090.ENSMUSP00000011315,10090.ENSMUSP00000014597,10090.ENSMUSP00000019924,10090.ENSMUSP00000020439,10090.ENSMUSP00000021204,10090.ENSMUSP00000021932,10090.ENSMUSP00000029346,10090.ENSMUSP00000031121,10090.ENSMUSP00000032486,10090.ENSMUSP00000032738,10090.ENSMUSP00000032968,10090.ENSMUSP00000033040,10090.ENSMUSP00000035115,10090.ENSMUSP00000035129,10090.ENSMUSP00000041925,10090.ENSMUSP00000042716,10090.ENSMUSP00000043668,10090.ENSMUSP00000045369,10090.ENSMUSP00000047270,10090.ENSMUSP00000048079,10090.ENSMUSP00000055290,10090.ENSMUSP00000055673,10090.ENSMUSP00000057721,10090.ENSMUSP00000057981,10090.ENSMUSP00000062171,10090.ENSMUSP00000064392,10090.ENSMUSP00000068253,10090.ENSMUSP00000069024,10090.ENSMUSP00000069114,10090.ENSMUSP00000073612,10090.ENSMUSP00000085872,10090.ENSMUSP00000091463,10090.ENSMUSP00000099423,10090.ENSMUSP00000099952,10090.ENSMUSP00000101556,10090.ENSMUSP00000102835,10090.ENSMUSP00000107262,10090.ENSMUSP00000110221,10090.ENSMUSP00000113317,10090.ENSMUSP00000113977,10090.ENSMUSP00000123090,10090.ENSMUSP00000126422,10090.ENSMUSP00000132743,10090.ENSMUSP00000137518	Smo,Cd79a,Comp,Pgf,Fgfr4,Vipr2,Blk,Hey2,Wif1,Nxn,Drd1a,Schip1,Gabra4,Cd27,Chrna7,Cd19,Pak1,Vipr1,Ephb1,Cldn5,Nkx6-1,Scx,Ndn,Chrnb1,Gdf5,Foxc2,Kcna5,Vtcn1,Kcnb1,Flrt2,Ptprr,Gucy2g,Sema5a,Ackr3,Sema3e,Magi2,Fzd2,Ccr7,Camk2a,Igf2,Sema6c,Xirp1,Glp1r,Nrip2,Cdon,Dusp15,Ms4a1,Pln,Cxcr5
GO:0009952	Anterior/posterior pattern specification	14	222	0.64	0.0012	10090.ENSMUSP00000001703,10090.ENSMUSP00000001709,10090.ENSMUSP00000001711,10090.ENSMUSP00000001812,10090.ENSMUSP00000008021,10090.ENSMUSP00000019924,10090.ENSMUSP00000022646,10090.ENSMUSP00000025946,10090.ENSMUSP00000055290,10090.ENSMUSP00000058007,10090.ENSMUSP00000113977,10090.ENSMUSP00000117891,10090.ENSMUSP00000128374,10090.ENSMUSP00000137298	Hoxc8,Hoxc5,Hoxc6,Smo,Tcap,Hey2,Nkx3-1,Cyp26a1,Foxc2,Crb2,Cdon,Wt1,Epb4.1l5,Tdrd5
GO:0048754	Branching morphogenesis of an epithelial tube	12	163	0.71	0.0012	10090.ENSMUSP00000004913,10090.ENSMUSP00000022646,10090.ENSMUSP00000033040,10090.ENSMUSP00000040071,10090.ENSMUSP00000053178,10090.ENSMUSP00000055290,10090.ENSMUSP00000069024,10090.ENSMUSP00000073612,10090.ENSMUSP00000079041,10090.ENSMUSP00000079493,10090.ENSMUSP00000100725,10090.ENSMUSP00000117891	Pgf,Nkx3-1,Pak1,Npnt,Tcf21,Foxc2,Sema5a,Sema3e,Adamts16,Eya1,Foxd1,Wt1
GO:0007154	Cell communication	93	4179	0.19	0.0013	10090.ENSMUSP00000001812,10090.ENSMUSP00000003469,10090.ENSMUSP00000003659,10090.ENSMUSP00000004913,10090.ENSMUSP00000005452,10090.ENSMUSP00000005849,10090.ENSMUSP00000006825,10090.ENSMUSP00000011315,10090.ENSMUSP00000014597,10090.ENSMUSP00000019924,10090.ENSMUSP00000020322,10090.ENSMUSP00000020439,10090.ENSMUSP00000021045,10090.ENSMUSP00000021204,10090.ENSMUSP00000021932,10090.ENSMUSP00000022646,10090.ENSMUSP00000024840,10090.ENSMUSP00000025003,10090.ENSMUSP00000025946,10090.ENSMUSP00000027986,10090.ENSMUSP00000028663,10090.ENSMUSP00000029346,10090.ENSMUSP00000030317,10090.ENSMUSP00000031121,10090.ENSMUSP00000031696,10090.ENSMUSP00000032486,10090.ENSMUSP00000032738,10090.ENSMUSP00000032879,10090.ENSMUSP00000032907,10090.ENSMUSP00000032968,10090.ENSMUSP00000033040,10090.ENSMUSP00000033386,10090.ENSMUSP00000033444,10090.ENSMUSP00000035009,10090.ENSMUSP00000035115,10090.ENSMUSP00000035129,10090.ENSMUSP00000036487,10090.ENSMUSP00000038483,10090.ENSMUSP00000041539,10090.ENSMUSP00000041925,10090.ENSMUSP00000042716,10090.ENSMUSP00000043668,10090.ENSMUSP00000044034,10090.ENSMUSP00000044050,10090.ENSMUSP00000045369,10090.ENSMUSP00000047270,10090.ENSMUSP00000048079,10090.ENSMUSP00000055290,10090.ENSMUSP00000055673,10090.ENSMUSP00000057721,10090.ENSMUSP00000057981,10090.ENSMUSP00000059050,10090.ENSMUSP00000059587,10090.ENSMUSP00000059705,10090.ENSMUSP00000062171,10090.ENSMUSP00000063910,10090.ENSMUSP00000064392,10090.ENSMUSP00000066449,10090.ENSMUSP00000066614,10090.ENSMUSP00000068253,10090.ENSMUSP00000069024,10090.ENSMUSP00000069114,10090.ENSMUSP00000073164,10090.ENSMUSP00000073612,10090.ENSMUSP00000074768,10090.ENSMUSP00000077563,10090.ENSMUSP00000080370,10090.ENSMUSP00000085872,10090.ENSMUSP00000089212,10090.ENSMUSP00000091463,10090.ENSMUSP00000099423,10090.ENSMUSP00000099434,10090.ENSMUSP00000099952,10090.ENSMUSP00000099984,10090.ENSMUSP00000100725,10090.ENSMUSP00000101556,10090.ENSMUSP00000102261,10090.ENSMUSP00000102835,10090.ENSMUSP00000107047,10090.ENSMUSP00000107262,10090.ENSMUSP00000107461,10090.ENSMUSP00000108413,10090.ENSMUSP00000110221,10090.ENSMUSP00000113042,10090.ENSMUSP00000113317,10090.ENSMUSP00000113977,10090.ENSMUSP00000123090,10090.ENSMUSP00000125541,10090.ENSMUSP00000126422,10090.ENSMUSP00000126847,10090.ENSMUSP00000132743,10090.ENSMUSP00000137518,10090.ENSMUSP00000138103	Smo,Cd79a,Comp,Pgf,Fgfr4,Agrp,Nphs1,Vipr2,Blk,Hey2,Srgap1,Wif1,Asic2,Nxn,Drd1a,Nkx3-1,Arhgap28,Sox8,Cyp26a1,Optn,Creb3l1,Schip1,Pdpn,Gabra4,Asb15,Cd27,Chrna7,Rab30,Calca,Cd19,Pak1,Mrgprf,Mst4,Cmtm7,Vipr1,Ephb1,Ctnnal1,Ptger2,Asb10,Cldn5,Nkx6-1,Scx,Gadd45a,Dpp4,Ndn,Chrnb1,Gdf5,Foxc2,Kcna5,Vtcn1,Kcnb1,Lingo1,Gja3,Adra2c,Flrt2,Gpr20,Ptprr,Gpr21,Rgs7bp,Gucy2g,Sema5a,Ackr3,Syt9,Sema3e,Mrgprh,Kcnh1,Gper1,Magi2,Wnk2,Fzd2,Ccr7,E2f1,Camk2a,Gck,Foxd1,Igf2,Rab3b,Sema6c,Ildr2,Xirp1,Zfp385b,Cacna1c,Glp1r,Rhpn1,Nrip2,Cdon,Dusp15,Cacna1h,Ms4a1,Htr7,Pln,Cxcr5,Rassf10
GO:0030029	Actin filament-based process	23	551	0.46	0.0013	10090.ENSMUSP00000001384,10090.ENSMUSP00000001920,10090.ENSMUSP00000008021,10090.ENSMUSP00000022327,10090.ENSMUSP00000027896,10090.ENSMUSP00000030317,10090.ENSMUSP00000033040,10090.ENSMUSP00000034053,10090.ENSMUSP00000034133,10090.ENSMUSP00000040176,10090.ENSMUSP00000041243,10090.ENSMUSP00000053176,10090.ENSMUSP00000055673,10090.ENSMUSP00000081455,10090.ENSMUSP00000087756,10090.ENSMUSP00000087955,10090.ENSMUSP00000099423,10090.ENSMUSP00000107262,10090.ENSMUSP00000108413,10090.ENSMUSP00000120240,10090.ENSMUSP00000122024,10090.ENSMUSP00000128374,10090.ENSMUSP00000130019	Cnn1,Aif1l,Tcap,Ldb3,Nphs2,Pdpn,Pak1,Pdlim3,Mylk3,Thsd7a,Ablim3,Synpo2l,Kcna5,Mob2,Myh11,Myoz1,Ccr7,Xirp1,Cacna1c,Wipf3,Nebl,Epb4.1l5,Kcne3
GO:0051960	Regulation of nervous system development	35	1071	0.35	0.0013	10090.ENSMUSP00000001812,10090.ENSMUSP00000006559,10090.ENSMUSP00000019924,10090.ENSMUSP00000021045,10090.ENSMUSP00000025003,10090.ENSMUSP00000029400,10090.ENSMUSP00000030407,10090.ENSMUSP00000033040,10090.ENSMUSP00000035129,10090.ENSMUSP00000035468,10090.ENSMUSP00000042716,10090.ENSMUSP00000046235,10090.ENSMUSP00000048079,10090.ENSMUSP00000058132,10090.ENSMUSP00000059050,10090.ENSMUSP00000059705,10090.ENSMUSP00000062171,10090.ENSMUSP00000069024,10090.ENSMUSP00000073612,10090.ENSMUSP00000073664,10090.ENSMUSP00000075178,10090.ENSMUSP00000079493,10090.ENSMUSP00000080370,10090.ENSMUSP00000081455,10090.ENSMUSP00000085651,10090.ENSMUSP00000085872,10090.ENSMUSP00000091463,10090.ENSMUSP00000099434,10090.ENSMUSP00000099952,10090.ENSMUSP00000102835,10090.ENSMUSP00000112776,10090.ENSMUSP00000113977,10090.ENSMUSP00000123090,10090.ENSMUSP00000126847,10090.ENSMUSP00000138103	Smo,Tpbg,Hey2,Asic2,Sox8,Mme,Mycl,Pak1,Ephb1,Ntng2,Nkx6-1,Arntl,Gdf5,Nrep,Lingo1,Adra2c,Flrt2,Sema5a,Sema3e,Negr1,Tubb2b,Eya1,Gper1,Mob2,Gbx1,Magi2,Fzd2,E2f1,Camk2a,Sema6c,Robo2,Cdon,Dusp15,Htr7,Rassf10
GO:0061138	Morphogenesis of a branching epithelium	13	195	0.66	0.0013	10090.ENSMUSP00000004913,10090.ENSMUSP00000022646,10090.ENSMUSP00000025003,10090.ENSMUSP00000033040,10090.ENSMUSP00000040071,10090.ENSMUSP00000053178,10090.ENSMUSP00000055290,10090.ENSMUSP00000069024,10090.ENSMUSP00000073612,10090.ENSMUSP00000079041,10090.ENSMUSP00000079493,10090.ENSMUSP00000100725,10090.ENSMUSP00000117891	Pgf,Nkx3-1,Sox8,Pak1,Npnt,Tcf21,Foxc2,Sema5a,Sema3e,Adamts16,Eya1,Foxd1,Wt1
GO:0097746	Regulation of blood vessel diameter	12	164	0.7	0.0013	10090.ENSMUSP00000003659,10090.ENSMUSP00000021045,10090.ENSMUSP00000021932,10090.ENSMUSP00000032907,10090.ENSMUSP00000048218,10090.ENSMUSP00000055290,10090.ENSMUSP00000055673,10090.ENSMUSP00000059705,10090.ENSMUSP00000080370,10090.ENSMUSP00000083077,10090.ENSMUSP00000108413,10090.ENSMUSP00000126847	Comp,Asic2,Drd1a,Calca,Acta2,Foxc2,Kcna5,Adra2c,Gper1,Atp1a2,Cacna1c,Htr7
GO:0098771	Inorganic ion homeostasis	27	715	0.42	0.0013	10090.ENSMUSP00000005452,10090.ENSMUSP00000017961,10090.ENSMUSP00000021932,10090.ENSMUSP00000029271,10090.ENSMUSP00000032738,10090.ENSMUSP00000032907,10090.ENSMUSP00000032968,10090.ENSMUSP00000035077,10090.ENSMUSP00000038483,10090.ENSMUSP00000055673,10090.ENSMUSP00000063910,10090.ENSMUSP00000066040,10090.ENSMUSP00000069114,10090.ENSMUSP00000077563,10090.ENSMUSP00000080370,10090.ENSMUSP00000081578,10090.ENSMUSP00000083077,10090.ENSMUSP00000091463,10090.ENSMUSP00000098987,10090.ENSMUSP00000099423,10090.ENSMUSP00000099984,10090.ENSMUSP00000108413,10090.ENSMUSP00000110221,10090.ENSMUSP00000111081,10090.ENSMUSP00000126422,10090.ENSMUSP00000132743,10090.ENSMUSP00000137518	Fgfr4,Jph2,Drd1a,Trpc3,Chrna7,Calca,Cd19,Ltf,Ptger2,Kcna5,Gpr20,Alas2,Ackr3,Kcnh1,Gper1,Slc31a2,Atp1a2,Fzd2,Kcnk3,Ccr7,Gck,Cacna1c,Glp1r,Steap4,Ms4a1,Pln,Cxcr5
GO:0030001	Metal ion transport	24	594	0.44	0.0014	10090.ENSMUSP00000021045,10090.ENSMUSP00000023101,10090.ENSMUSP00000029271,10090.ENSMUSP00000032738,10090.ENSMUSP00000047480,10090.ENSMUSP00000055673,10090.ENSMUSP00000057981,10090.ENSMUSP00000077563,10090.ENSMUSP00000081578,10090.ENSMUSP00000083077,10090.ENSMUSP00000086588,10090.ENSMUSP00000096457,10090.ENSMUSP00000098987,10090.ENSMUSP00000099952,10090.ENSMUSP00000099984,10090.ENSMUSP00000108413,10090.ENSMUSP00000110221,10090.ENSMUSP00000111081,10090.ENSMUSP00000125541,10090.ENSMUSP00000126422,10090.ENSMUSP00000130019,10090.ENSMUSP00000131480,10090.ENSMUSP00000132512,10090.ENSMUSP00000132743	Asic2,Slc38a4,Trpc3,Chrna7,Kcnab1,Kcna5,Kcnb1,Kcnh1,Slc31a2,Atp1a2,Kcnj12,Kcnu1,Kcnk3,Camk2a,Gck,Cacna1c,Glp1r,Steap4,Cacna1h,Ms4a1,Kcne3,Kcnf1,Cacna2d2,Pln
GO:0048699	Generation of neurons	47	1660	0.29	0.0014	10090.ENSMUSP00000001703,10090.ENSMUSP00000001812,10090.ENSMUSP00000014174,10090.ENSMUSP00000019924,10090.ENSMUSP00000021420,10090.ENSMUSP00000021932,10090.ENSMUSP00000024755,10090.ENSMUSP00000025003,10090.ENSMUSP00000025288,10090.ENSMUSP00000029400,10090.ENSMUSP00000030407,10090.ENSMUSP00000032738,10090.ENSMUSP00000033040,10090.ENSMUSP00000035129,10090.ENSMUSP00000035468,10090.ENSMUSP00000042716,10090.ENSMUSP00000043616,10090.ENSMUSP00000045369,10090.ENSMUSP00000046235,10090.ENSMUSP00000048079,10090.ENSMUSP00000058132,10090.ENSMUSP00000059050,10090.ENSMUSP00000059705,10090.ENSMUSP00000062171,10090.ENSMUSP00000069024,10090.ENSMUSP00000073612,10090.ENSMUSP00000073664,10090.ENSMUSP00000074681,10090.ENSMUSP00000075178,10090.ENSMUSP00000075488,10090.ENSMUSP00000076364,10090.ENSMUSP00000079493,10090.ENSMUSP00000080370,10090.ENSMUSP00000081455,10090.ENSMUSP00000085651,10090.ENSMUSP00000085872,10090.ENSMUSP00000091463,10090.ENSMUSP00000099434,10090.ENSMUSP00000099952,10090.ENSMUSP00000100725,10090.ENSMUSP00000102835,10090.ENSMUSP00000112776,10090.ENSMUSP00000113977,10090.ENSMUSP00000123090,10090.ENSMUSP00000126847,10090.ENSMUSP00000138103,10090.ENSMUSP00000140027	Hoxc8,Smo,Pax5,Hey2,Ngb,Drd1a,Clic5,Sox8,Zfp521,Mme,Mycl,Chrna7,Pak1,Ephb1,Ntng2,Nkx6-1,Lmx1b,Ndn,Arntl,Gdf5,Nrep,Lingo1,Adra2c,Flrt2,Sema5a,Sema3e,Negr1,Cdh11,Tubb2b,Srrm4,Ptpro,Eya1,Gper1,Mob2,Gbx1,Magi2,Fzd2,E2f1,Camk2a,Foxd1,Sema6c,Robo2,Cdon,Dusp15,Htr7,Rassf10,Tmem108
GO:0001658	Branching involved in ureteric bud morphogenesis	7	48	1	0.0016	10090.ENSMUSP00000004913,10090.ENSMUSP00000040071,10090.ENSMUSP00000053178,10090.ENSMUSP00000079041,10090.ENSMUSP00000079493,10090.ENSMUSP00000100725,10090.ENSMUSP00000117891	Pgf,Npnt,Tcf21,Adamts16,Eya1,Foxd1,Wt1
GO:0007519	Skeletal muscle tissue development	11	142	0.73	0.0016	10090.ENSMUSP00000001812,10090.ENSMUSP00000006825,10090.ENSMUSP00000014174,10090.ENSMUSP00000025003,10090.ENSMUSP00000043668,10090.ENSMUSP00000047480,10090.ENSMUSP00000053178,10090.ENSMUSP00000073911,10090.ENSMUSP00000078715,10090.ENSMUSP00000087955,10090.ENSMUSP00000113977	Smo,Nphs1,Pax5,Sox8,Scx,Kcnab1,Tcf21,Smyd1,Myl3,Myoz1,Cdon
GO:0035239	Tube morphogenesis	27	728	0.41	0.0016	10090.ENSMUSP00000001812,10090.ENSMUSP00000003659,10090.ENSMUSP00000004913,10090.ENSMUSP00000008021,10090.ENSMUSP00000019924,10090.ENSMUSP00000022646,10090.ENSMUSP00000022660,10090.ENSMUSP00000025003,10090.ENSMUSP00000026698,10090.ENSMUSP00000029658,10090.ENSMUSP00000030317,10090.ENSMUSP00000033040,10090.ENSMUSP00000035129,10090.ENSMUSP00000040071,10090.ENSMUSP00000040176,10090.ENSMUSP00000051335,10090.ENSMUSP00000053178,10090.ENSMUSP00000055290,10090.ENSMUSP00000069024,10090.ENSMUSP00000069114,10090.ENSMUSP00000073612,10090.ENSMUSP00000079041,10090.ENSMUSP00000079493,10090.ENSMUSP00000091463,10090.ENSMUSP00000100725,10090.ENSMUSP00000117891,10090.ENSMUSP00000128374	Smo,Comp,Pgf,Tcap,Hey2,Nkx3-1,Loxl2,Sox8,Podxl,Enpep,Pdpn,Pak1,Ephb1,Npnt,Thsd7a,Zfpm2,Tcf21,Foxc2,Sema5a,Ackr3,Sema3e,Adamts16,Eya1,Fzd2,Foxd1,Wt1,Epb4.1l5
GO:0060284	Regulation of cell development	35	1086	0.35	0.0016	10090.ENSMUSP00000001812,10090.ENSMUSP00000019924,10090.ENSMUSP00000023601,10090.ENSMUSP00000025003,10090.ENSMUSP00000029400,10090.ENSMUSP00000030317,10090.ENSMUSP00000030407,10090.ENSMUSP00000033040,10090.ENSMUSP00000034133,10090.ENSMUSP00000035077,10090.ENSMUSP00000035468,10090.ENSMUSP00000041925,10090.ENSMUSP00000042716,10090.ENSMUSP00000046235,10090.ENSMUSP00000048079,10090.ENSMUSP00000058132,10090.ENSMUSP00000059050,10090.ENSMUSP00000059705,10090.ENSMUSP00000062171,10090.ENSMUSP00000069024,10090.ENSMUSP00000073612,10090.ENSMUSP00000073664,10090.ENSMUSP00000075178,10090.ENSMUSP00000079493,10090.ENSMUSP00000080370,10090.ENSMUSP00000081455,10090.ENSMUSP00000085872,10090.ENSMUSP00000099434,10090.ENSMUSP00000099952,10090.ENSMUSP00000102835,10090.ENSMUSP00000112776,10090.ENSMUSP00000113977,10090.ENSMUSP00000123090,10090.ENSMUSP00000126847,10090.ENSMUSP00000138103	Smo,Hey2,St6gal1,Sox8,Mme,Pdpn,Mycl,Pak1,Mylk3,Ltf,Ntng2,Cldn5,Nkx6-1,Arntl,Gdf5,Nrep,Lingo1,Adra2c,Flrt2,Sema5a,Sema3e,Negr1,Tubb2b,Eya1,Gper1,Mob2,Magi2,E2f1,Camk2a,Sema6c,Robo2,Cdon,Dusp15,Htr7,Rassf10
GO:0051270	Regulation of cellular component movement	34	1048	0.35	0.0018	10090.ENSMUSP00000001812,10090.ENSMUSP00000004913,10090.ENSMUSP00000020322,10090.ENSMUSP00000021932,10090.ENSMUSP00000026698,10090.ENSMUSP00000030317,10090.ENSMUSP00000033040,10090.ENSMUSP00000033444,10090.ENSMUSP00000035468,10090.ENSMUSP00000041925,10090.ENSMUSP00000042716,10090.ENSMUSP00000044034,10090.ENSMUSP00000044050,10090.ENSMUSP00000048218,10090.ENSMUSP00000055290,10090.ENSMUSP00000062171,10090.ENSMUSP00000064392,10090.ENSMUSP00000069024,10090.ENSMUSP00000069114,10090.ENSMUSP00000071464,10090.ENSMUSP00000073612,10090.ENSMUSP00000075178,10090.ENSMUSP00000080370,10090.ENSMUSP00000083077,10090.ENSMUSP00000085872,10090.ENSMUSP00000099394,10090.ENSMUSP00000099423,10090.ENSMUSP00000099952,10090.ENSMUSP00000101556,10090.ENSMUSP00000102835,10090.ENSMUSP00000108413,10090.ENSMUSP00000128374,10090.ENSMUSP00000130019,10090.ENSMUSP00000132743	Smo,Pgf,Srgap1,Drd1a,Podxl,Pdpn,Pak1,Mst4,Ntng2,Cldn5,Nkx6-1,Gadd45a,Dpp4,Acta2,Foxc2,Flrt2,Ptprr,Sema5a,Ackr3,Dach1,Sema3e,Tubb2b,Gper1,Atp1a2,Magi2,Aoc3,Ccr7,Camk2a,Igf2,Sema6c,Cacna1c,Epb4.1l5,Kcne3,Pln
GO:0072078	Nephron tubule morphogenesis	8	71	0.89	0.002	10090.ENSMUSP00000004913,10090.ENSMUSP00000025003,10090.ENSMUSP00000040071,10090.ENSMUSP00000053178,10090.ENSMUSP00000079041,10090.ENSMUSP00000079493,10090.ENSMUSP00000100725,10090.ENSMUSP00000117891	Pgf,Sox8,Npnt,Tcf21,Adamts16,Eya1,Foxd1,Wt1
GO:0050801	Ion homeostasis	28	786	0.39	0.0021	10090.ENSMUSP00000005452,10090.ENSMUSP00000017961,10090.ENSMUSP00000021932,10090.ENSMUSP00000029271,10090.ENSMUSP00000032738,10090.ENSMUSP00000032907,10090.ENSMUSP00000032968,10090.ENSMUSP00000035077,10090.ENSMUSP00000038483,10090.ENSMUSP00000055673,10090.ENSMUSP00000063910,10090.ENSMUSP00000066040,10090.ENSMUSP00000069114,10090.ENSMUSP00000077563,10090.ENSMUSP00000080370,10090.ENSMUSP00000081578,10090.ENSMUSP00000083077,10090.ENSMUSP00000089212,10090.ENSMUSP00000091463,10090.ENSMUSP00000098987,10090.ENSMUSP00000099423,10090.ENSMUSP00000099984,10090.ENSMUSP00000108413,10090.ENSMUSP00000110221,10090.ENSMUSP00000111081,10090.ENSMUSP00000126422,10090.ENSMUSP00000132743,10090.ENSMUSP00000137518	Fgfr4,Jph2,Drd1a,Trpc3,Chrna7,Calca,Cd19,Ltf,Ptger2,Kcna5,Gpr20,Alas2,Ackr3,Kcnh1,Gper1,Slc31a2,Atp1a2,Wnk2,Fzd2,Kcnk3,Ccr7,Gck,Cacna1c,Glp1r,Steap4,Ms4a1,Pln,Cxcr5
GO:0007204	Positive regulation of cytosolic calcium ion concentration	16	310	0.55	0.0023	10090.ENSMUSP00000017961,10090.ENSMUSP00000021932,10090.ENSMUSP00000029271,10090.ENSMUSP00000032907,10090.ENSMUSP00000032968,10090.ENSMUSP00000038483,10090.ENSMUSP00000063910,10090.ENSMUSP00000069114,10090.ENSMUSP00000080370,10090.ENSMUSP00000091463,10090.ENSMUSP00000099423,10090.ENSMUSP00000099984,10090.ENSMUSP00000108413,10090.ENSMUSP00000110221,10090.ENSMUSP00000126422,10090.ENSMUSP00000137518	Jph2,Drd1a,Trpc3,Calca,Cd19,Ptger2,Gpr20,Ackr3,Gper1,Fzd2,Ccr7,Gck,Cacna1c,Glp1r,Ms4a1,Cxcr5
GO:0010646	Regulation of cell communication	75	3215	0.21	0.0023	10090.ENSMUSP00000001812,10090.ENSMUSP00000005452,10090.ENSMUSP00000014597,10090.ENSMUSP00000017961,10090.ENSMUSP00000019924,10090.ENSMUSP00000020161,10090.ENSMUSP00000020439,10090.ENSMUSP00000021204,10090.ENSMUSP00000021932,10090.ENSMUSP00000022646,10090.ENSMUSP00000024840,10090.ENSMUSP00000027986,10090.ENSMUSP00000028663,10090.ENSMUSP00000029400,10090.ENSMUSP00000032486,10090.ENSMUSP00000032738,10090.ENSMUSP00000032968,10090.ENSMUSP00000033040,10090.ENSMUSP00000035077,10090.ENSMUSP00000035129,10090.ENSMUSP00000035468,10090.ENSMUSP00000040071,10090.ENSMUSP00000041727,10090.ENSMUSP00000042716,10090.ENSMUSP00000044034,10090.ENSMUSP00000046235,10090.ENSMUSP00000047029,10090.ENSMUSP00000047199,10090.ENSMUSP00000048079,10090.ENSMUSP00000048218,10090.ENSMUSP00000048303,10090.ENSMUSP00000051973,10090.ENSMUSP00000053176,10090.ENSMUSP00000053178,10090.ENSMUSP00000057981,10090.ENSMUSP00000058007,10090.ENSMUSP00000058132,10090.ENSMUSP00000059705,10090.ENSMUSP00000061578,10090.ENSMUSP00000062158,10090.ENSMUSP00000063910,10090.ENSMUSP00000064392,10090.ENSMUSP00000066449,10090.ENSMUSP00000066614,10090.ENSMUSP00000069024,10090.ENSMUSP00000069114,10090.ENSMUSP00000073164,10090.ENSMUSP00000074681,10090.ENSMUSP00000075178,10090.ENSMUSP00000076364,10090.ENSMUSP00000077563,10090.ENSMUSP00000079493,10090.ENSMUSP00000080370,10090.ENSMUSP00000085872,10090.ENSMUSP00000087955,10090.ENSMUSP00000088287,10090.ENSMUSP00000089212,10090.ENSMUSP00000090335,10090.ENSMUSP00000091463,10090.ENSMUSP00000099423,10090.ENSMUSP00000099952,10090.ENSMUSP00000099984,10090.ENSMUSP00000100725,10090.ENSMUSP00000101556,10090.ENSMUSP00000102261,10090.ENSMUSP00000105470,10090.ENSMUSP00000110221,10090.ENSMUSP00000112776,10090.ENSMUSP00000113977,10090.ENSMUSP00000123090,10090.ENSMUSP00000126847,10090.ENSMUSP00000131665,10090.ENSMUSP00000132512,10090.ENSMUSP00000132743,10090.ENSMUSP00000140027	Smo,Fgfr4,Blk,Jph2,Hey2,Arg1,Wif1,Nxn,Drd1a,Nkx3-1,Arhgap28,Optn,Creb3l1,Mme,Cd27,Chrna7,Cd19,Pak1,Ltf,Ephb1,Ntng2,Npnt,Zdhhc2,Nkx6-1,Gadd45a,Arntl,Tspan15,Gpc1,Gdf5,Acta2,Faim3,Abra,Synpo2l,Tcf21,Kcnb1,Crb2,Nrep,Adra2c,Lypd6,Lrrc4,Gpr20,Ptprr,Gpr21,Rgs7bp,Sema5a,Ackr3,Syt9,Cdh11,Tubb2b,Ptpro,Kcnh1,Eya1,Gper1,Magi2,Myoz1,Hist2h2be,Wnk2,Eya4,Fzd2,Ccr7,Camk2a,Gck,Foxd1,Igf2,Rab3b,Dlk1,Glp1r,Robo2,Cdon,Dusp15,Htr7,Nell2,Cacna2d2,Pln,Tmem108
GO:0072210	Metanephric nephron development	6	34	1.08	0.0023	10090.ENSMUSP00000001812,10090.ENSMUSP00000025003,10090.ENSMUSP00000027896,10090.ENSMUSP00000053178,10090.ENSMUSP00000100725,10090.ENSMUSP00000117891	Smo,Sox8,Nphs2,Tcf21,Foxd1,Wt1
GO:0001657	Ureteric bud development	9	97	0.81	0.0024	10090.ENSMUSP00000004913,10090.ENSMUSP00000040071,10090.ENSMUSP00000053178,10090.ENSMUSP00000055290,10090.ENSMUSP00000079041,10090.ENSMUSP00000079493,10090.ENSMUSP00000100725,10090.ENSMUSP00000112776,10090.ENSMUSP00000117891	Pgf,Npnt,Tcf21,Foxc2,Adamts16,Eya1,Foxd1,Robo2,Wt1
GO:0060429	Epithelium development	34	1067	0.34	0.0024	10090.ENSMUSP00000001812,10090.ENSMUSP00000004913,10090.ENSMUSP00000005452,10090.ENSMUSP00000006825,10090.ENSMUSP00000008021,10090.ENSMUSP00000019924,10090.ENSMUSP00000022646,10090.ENSMUSP00000024755,10090.ENSMUSP00000025003,10090.ENSMUSP00000026698,10090.ENSMUSP00000027896,10090.ENSMUSP00000030317,10090.ENSMUSP00000033040,10090.ENSMUSP00000040071,10090.ENSMUSP00000042716,10090.ENSMUSP00000043597,10090.ENSMUSP00000043668,10090.ENSMUSP00000048218,10090.ENSMUSP00000052128,10090.ENSMUSP00000053178,10090.ENSMUSP00000055290,10090.ENSMUSP00000058007,10090.ENSMUSP00000069024,10090.ENSMUSP00000073612,10090.ENSMUSP00000076364,10090.ENSMUSP00000079041,10090.ENSMUSP00000079493,10090.ENSMUSP00000080683,10090.ENSMUSP00000085872,10090.ENSMUSP00000091463,10090.ENSMUSP00000100725,10090.ENSMUSP00000112776,10090.ENSMUSP00000117891,10090.ENSMUSP00000128374	Smo,Pgf,Fgfr4,Nphs1,Tcap,Hey2,Nkx3-1,Clic5,Sox8,Podxl,Nphs2,Pdpn,Pak1,Npnt,Nkx6-1,Fa2h,Scx,Acta2,Lor,Tcf21,Foxc2,Crb2,Sema5a,Sema3e,Ptpro,Adamts16,Eya1,Mpp5,Magi2,Fzd2,Foxd1,Robo2,Wt1,Epb4.1l5
GO:0023051	Regulation of signaling	75	3227	0.2	0.0025	10090.ENSMUSP00000001812,10090.ENSMUSP00000005452,10090.ENSMUSP00000014597,10090.ENSMUSP00000017961,10090.ENSMUSP00000019924,10090.ENSMUSP00000020161,10090.ENSMUSP00000020439,10090.ENSMUSP00000021204,10090.ENSMUSP00000021932,10090.ENSMUSP00000022646,10090.ENSMUSP00000024840,10090.ENSMUSP00000027986,10090.ENSMUSP00000028663,10090.ENSMUSP00000029400,10090.ENSMUSP00000032486,10090.ENSMUSP00000032738,10090.ENSMUSP00000032968,10090.ENSMUSP00000033040,10090.ENSMUSP00000035077,10090.ENSMUSP00000035129,10090.ENSMUSP00000035468,10090.ENSMUSP00000040071,10090.ENSMUSP00000041727,10090.ENSMUSP00000042716,10090.ENSMUSP00000044034,10090.ENSMUSP00000046235,10090.ENSMUSP00000047029,10090.ENSMUSP00000047199,10090.ENSMUSP00000048079,10090.ENSMUSP00000048218,10090.ENSMUSP00000048303,10090.ENSMUSP00000051973,10090.ENSMUSP00000053176,10090.ENSMUSP00000053178,10090.ENSMUSP00000057981,10090.ENSMUSP00000058007,10090.ENSMUSP00000058132,10090.ENSMUSP00000059705,10090.ENSMUSP00000061578,10090.ENSMUSP00000062158,10090.ENSMUSP00000063910,10090.ENSMUSP00000064392,10090.ENSMUSP00000066449,10090.ENSMUSP00000066614,10090.ENSMUSP00000069024,10090.ENSMUSP00000069114,10090.ENSMUSP00000073164,10090.ENSMUSP00000074681,10090.ENSMUSP00000075178,10090.ENSMUSP00000076364,10090.ENSMUSP00000077563,10090.ENSMUSP00000079493,10090.ENSMUSP00000080370,10090.ENSMUSP00000085872,10090.ENSMUSP00000087955,10090.ENSMUSP00000088287,10090.ENSMUSP00000089212,10090.ENSMUSP00000090335,10090.ENSMUSP00000091463,10090.ENSMUSP00000099423,10090.ENSMUSP00000099952,10090.ENSMUSP00000099984,10090.ENSMUSP00000100725,10090.ENSMUSP00000101556,10090.ENSMUSP00000102261,10090.ENSMUSP00000105470,10090.ENSMUSP00000110221,10090.ENSMUSP00000112776,10090.ENSMUSP00000113977,10090.ENSMUSP00000123090,10090.ENSMUSP00000126847,10090.ENSMUSP00000131665,10090.ENSMUSP00000132512,10090.ENSMUSP00000132743,10090.ENSMUSP00000140027	Smo,Fgfr4,Blk,Jph2,Hey2,Arg1,Wif1,Nxn,Drd1a,Nkx3-1,Arhgap28,Optn,Creb3l1,Mme,Cd27,Chrna7,Cd19,Pak1,Ltf,Ephb1,Ntng2,Npnt,Zdhhc2,Nkx6-1,Gadd45a,Arntl,Tspan15,Gpc1,Gdf5,Acta2,Faim3,Abra,Synpo2l,Tcf21,Kcnb1,Crb2,Nrep,Adra2c,Lypd6,Lrrc4,Gpr20,Ptprr,Gpr21,Rgs7bp,Sema5a,Ackr3,Syt9,Cdh11,Tubb2b,Ptpro,Kcnh1,Eya1,Gper1,Magi2,Myoz1,Hist2h2be,Wnk2,Eya4,Fzd2,Ccr7,Camk2a,Gck,Foxd1,Igf2,Rab3b,Dlk1,Glp1r,Robo2,Cdon,Dusp15,Htr7,Nell2,Cacna2d2,Pln,Tmem108
GO:0051049	Regulation of transport	50	1862	0.27	0.0025	10090.ENSMUSP00000001812,10090.ENSMUSP00000005452,10090.ENSMUSP00000006825,10090.ENSMUSP00000014597,10090.ENSMUSP00000017961,10090.ENSMUSP00000020161,10090.ENSMUSP00000021045,10090.ENSMUSP00000021932,10090.ENSMUSP00000022646,10090.ENSMUSP00000024755,10090.ENSMUSP00000029271,10090.ENSMUSP00000032738,10090.ENSMUSP00000032968,10090.ENSMUSP00000033040,10090.ENSMUSP00000041727,10090.ENSMUSP00000042716,10090.ENSMUSP00000043616,10090.ENSMUSP00000046235,10090.ENSMUSP00000047480,10090.ENSMUSP00000055673,10090.ENSMUSP00000057981,10090.ENSMUSP00000068479,10090.ENSMUSP00000073164,10090.ENSMUSP00000077563,10090.ENSMUSP00000079553,10090.ENSMUSP00000080370,10090.ENSMUSP00000081578,10090.ENSMUSP00000083077,10090.ENSMUSP00000083101,10090.ENSMUSP00000083899,10090.ENSMUSP00000085872,10090.ENSMUSP00000086588,10090.ENSMUSP00000089212,10090.ENSMUSP00000096457,10090.ENSMUSP00000099394,10090.ENSMUSP00000099423,10090.ENSMUSP00000099952,10090.ENSMUSP00000099984,10090.ENSMUSP00000102261,10090.ENSMUSP00000108413,10090.ENSMUSP00000109904,10090.ENSMUSP00000110221,10090.ENSMUSP00000124963,10090.ENSMUSP00000125541,10090.ENSMUSP00000126847,10090.ENSMUSP00000130019,10090.ENSMUSP00000131480,10090.ENSMUSP00000131665,10090.ENSMUSP00000132512,10090.ENSMUSP00000132743	Smo,Fgfr4,Nphs1,Blk,Jph2,Arg1,Asic2,Drd1a,Nkx3-1,Clic5,Trpc3,Chrna7,Cd19,Pak1,Zdhhc2,Nkx6-1,Lmx1b,Arntl,Kcnab1,Kcna5,Kcnb1,Ak1,Syt9,Kcnh1,Sgip1,Gper1,Slc31a2,Atp1a2,Fxyd6,Mtcl1,Magi2,Kcnj12,Wnk2,Kcnu1,Aoc3,Ccr7,Camk2a,Gck,Rab3b,Cacna1c,Clic3,Glp1r,Prkg2,Cacna1h,Htr7,Kcne3,Kcnf1,Nell2,Cacna2d2,Pln
GO:0016477	Cell migration	29	845	0.37	0.0026	10090.ENSMUSP00000001812,10090.ENSMUSP00000005452,10090.ENSMUSP00000020322,10090.ENSMUSP00000021932,10090.ENSMUSP00000022660,10090.ENSMUSP00000025003,10090.ENSMUSP00000026698,10090.ENSMUSP00000029346,10090.ENSMUSP00000029658,10090.ENSMUSP00000030317,10090.ENSMUSP00000032907,10090.ENSMUSP00000033040,10090.ENSMUSP00000035129,10090.ENSMUSP00000042716,10090.ENSMUSP00000043616,10090.ENSMUSP00000044050,10090.ENSMUSP00000045369,10090.ENSMUSP00000047199,10090.ENSMUSP00000058007,10090.ENSMUSP00000069024,10090.ENSMUSP00000069114,10090.ENSMUSP00000073612,10090.ENSMUSP00000075178,10090.ENSMUSP00000076364,10090.ENSMUSP00000099394,10090.ENSMUSP00000099423,10090.ENSMUSP00000102835,10090.ENSMUSP00000128374,10090.ENSMUSP00000137518	Smo,Fgfr4,Srgap1,Drd1a,Loxl2,Sox8,Podxl,Schip1,Enpep,Pdpn,Calca,Pak1,Ephb1,Nkx6-1,Lmx1b,Dpp4,Ndn,Gpc1,Crb2,Sema5a,Ackr3,Sema3e,Tubb2b,Ptpro,Aoc3,Ccr7,Sema6c,Epb4.1l5,Cxcr5
GO:0051716	Cellular response to stimulus	113	5497	0.15	0.0027	10090.ENSMUSP00000001812,10090.ENSMUSP00000003469,10090.ENSMUSP00000003659,10090.ENSMUSP00000004913,10090.ENSMUSP00000005452,10090.ENSMUSP00000005849,10090.ENSMUSP00000006825,10090.ENSMUSP00000011315,10090.ENSMUSP00000014597,10090.ENSMUSP00000019924,10090.ENSMUSP00000020161,10090.ENSMUSP00000020322,10090.ENSMUSP00000020439,10090.ENSMUSP00000021045,10090.ENSMUSP00000021204,10090.ENSMUSP00000021932,10090.ENSMUSP00000022646,10090.ENSMUSP00000024840,10090.ENSMUSP00000025003,10090.ENSMUSP00000025946,10090.ENSMUSP00000027986,10090.ENSMUSP00000028663,10090.ENSMUSP00000029346,10090.ENSMUSP00000029400,10090.ENSMUSP00000030317,10090.ENSMUSP00000031121,10090.ENSMUSP00000031696,10090.ENSMUSP00000032486,10090.ENSMUSP00000032738,10090.ENSMUSP00000032879,10090.ENSMUSP00000032907,10090.ENSMUSP00000032968,10090.ENSMUSP00000033040,10090.ENSMUSP00000033386,10090.ENSMUSP00000033444,10090.ENSMUSP00000034133,10090.ENSMUSP00000035009,10090.ENSMUSP00000035115,10090.ENSMUSP00000035129,10090.ENSMUSP00000036487,10090.ENSMUSP00000038483,10090.ENSMUSP00000040071,10090.ENSMUSP00000041539,10090.ENSMUSP00000041925,10090.ENSMUSP00000042716,10090.ENSMUSP00000043120,10090.ENSMUSP00000043668,10090.ENSMUSP00000044034,10090.ENSMUSP00000044050,10090.ENSMUSP00000045369,10090.ENSMUSP00000046235,10090.ENSMUSP00000047270,10090.ENSMUSP00000048079,10090.ENSMUSP00000054719,10090.ENSMUSP00000055290,10090.ENSMUSP00000055673,10090.ENSMUSP00000057116,10090.ENSMUSP00000057721,10090.ENSMUSP00000057981,10090.ENSMUSP00000058132,10090.ENSMUSP00000059050,10090.ENSMUSP00000059705,10090.ENSMUSP00000062171,10090.ENSMUSP00000063910,10090.ENSMUSP00000064392,10090.ENSMUSP00000066449,10090.ENSMUSP00000066614,10090.ENSMUSP00000068253,10090.ENSMUSP00000069024,10090.ENSMUSP00000069114,10090.ENSMUSP00000071843,10090.ENSMUSP00000072155,10090.ENSMUSP00000073164,10090.ENSMUSP00000073612,10090.ENSMUSP00000074768,10090.ENSMUSP00000076364,10090.ENSMUSP00000077563,10090.ENSMUSP00000079493,10090.ENSMUSP00000080370,10090.ENSMUSP00000083077,10090.ENSMUSP00000085872,10090.ENSMUSP00000087955,10090.ENSMUSP00000089212,10090.ENSMUSP00000090335,10090.ENSMUSP00000090897,10090.ENSMUSP00000091463,10090.ENSMUSP00000095794,10090.ENSMUSP00000098987,10090.ENSMUSP00000099423,10090.ENSMUSP00000099434,10090.ENSMUSP00000099952,10090.ENSMUSP00000099984,10090.ENSMUSP00000101556,10090.ENSMUSP00000102261,10090.ENSMUSP00000102835,10090.ENSMUSP00000105446,10090.ENSMUSP00000107262,10090.ENSMUSP00000107461,10090.ENSMUSP00000108413,10090.ENSMUSP00000110221,10090.ENSMUSP00000113042,10090.ENSMUSP00000113317,10090.ENSMUSP00000113977,10090.ENSMUSP00000117891,10090.ENSMUSP00000123090,10090.ENSMUSP00000124963,10090.ENSMUSP00000126422,10090.ENSMUSP00000126847,10090.ENSMUSP00000128374,10090.ENSMUSP00000132743,10090.ENSMUSP00000137518,10090.ENSMUSP00000138103,10090.ENSMUSP00000140027	Smo,Cd79a,Comp,Pgf,Fgfr4,Agrp,Nphs1,Vipr2,Blk,Hey2,Arg1,Srgap1,Wif1,Asic2,Nxn,Drd1a,Nkx3-1,Arhgap28,Sox8,Cyp26a1,Optn,Creb3l1,Schip1,Mme,Pdpn,Gabra4,Asb15,Cd27,Chrna7,Rab30,Calca,Cd19,Pak1,Mrgprf,Mst4,Mylk3,Cmtm7,Vipr1,Ephb1,Ctnnal1,Ptger2,Npnt,Asb10,Cldn5,Nkx6-1,Rbm24,Scx,Gadd45a,Dpp4,Ndn,Arntl,Chrnb1,Gdf5,Npas2,Foxc2,Kcna5,Tmem150c,Vtcn1,Kcnb1,Nrep,Lingo1,Adra2c,Flrt2,Gpr20,Ptprr,Gpr21,Rgs7bp,Gucy2g,Sema5a,Ackr3,H2-Q7,Usp13,Syt9,Sema3e,Mrgprh,Ptpro,Kcnh1,Eya1,Gper1,Atp1a2,Magi2,Myoz1,Wnk2,Eya4,Hba-a1,Fzd2,Hbb-bt,Kcnk3,Ccr7,E2f1,Camk2a,Gck,Igf2,Rab3b,Sema6c,Cox4i2,Xirp1,Zfp385b,Cacna1c,Glp1r,Rhpn1,Nrip2,Cdon,Wt1,Dusp15,Prkg2,Ms4a1,Htr7,Epb4.1l5,Pln,Cxcr5,Rassf10,Tmem108
GO:0048583	Regulation of response to stimulus	82	3651	0.19	0.003	10090.ENSMUSP00000001812,10090.ENSMUSP00000003469,10090.ENSMUSP00000004913,10090.ENSMUSP00000005452,10090.ENSMUSP00000005678,10090.ENSMUSP00000014597,10090.ENSMUSP00000017961,10090.ENSMUSP00000019924,10090.ENSMUSP00000020161,10090.ENSMUSP00000020439,10090.ENSMUSP00000021204,10090.ENSMUSP00000021420,10090.ENSMUSP00000022646,10090.ENSMUSP00000023601,10090.ENSMUSP00000024107,10090.ENSMUSP00000024840,10090.ENSMUSP00000027650,10090.ENSMUSP00000027986,10090.ENSMUSP00000028663,10090.ENSMUSP00000029271,10090.ENSMUSP00000030317,10090.ENSMUSP00000031121,10090.ENSMUSP00000032486,10090.ENSMUSP00000032738,10090.ENSMUSP00000032968,10090.ENSMUSP00000033040,10090.ENSMUSP00000033444,10090.ENSMUSP00000035077,10090.ENSMUSP00000035129,10090.ENSMUSP00000040071,10090.ENSMUSP00000044034,10090.ENSMUSP00000044050,10090.ENSMUSP00000046235,10090.ENSMUSP00000047029,10090.ENSMUSP00000047199,10090.ENSMUSP00000048079,10090.ENSMUSP00000048218,10090.ENSMUSP00000048303,10090.ENSMUSP00000051973,10090.ENSMUSP00000053176,10090.ENSMUSP00000053178,10090.ENSMUSP00000054719,10090.ENSMUSP00000055290,10090.ENSMUSP00000057721,10090.ENSMUSP00000058007,10090.ENSMUSP00000058132,10090.ENSMUSP00000059705,10090.ENSMUSP00000061578,10090.ENSMUSP00000063910,10090.ENSMUSP00000064392,10090.ENSMUSP00000066449,10090.ENSMUSP00000066614,10090.ENSMUSP00000069024,10090.ENSMUSP00000069114,10090.ENSMUSP00000072155,10090.ENSMUSP00000073612,10090.ENSMUSP00000075178,10090.ENSMUSP00000076364,10090.ENSMUSP00000079493,10090.ENSMUSP00000080370,10090.ENSMUSP00000085872,10090.ENSMUSP00000087912,10090.ENSMUSP00000087955,10090.ENSMUSP00000088287,10090.ENSMUSP00000089212,10090.ENSMUSP00000090335,10090.ENSMUSP00000091463,10090.ENSMUSP00000095794,10090.ENSMUSP00000099394,10090.ENSMUSP00000099423,10090.ENSMUSP00000099451,10090.ENSMUSP00000099952,10090.ENSMUSP00000100725,10090.ENSMUSP00000101556,10090.ENSMUSP00000102835,10090.ENSMUSP00000105470,10090.ENSMUSP00000112776,10090.ENSMUSP00000113977,10090.ENSMUSP00000123090,10090.ENSMUSP00000126422,10090.ENSMUSP00000132743,10090.ENSMUSP00000140027	Smo,Cd79a,Pgf,Fgfr4,Fcer2a,Blk,Jph2,Hey2,Arg1,Wif1,Nxn,Ngb,Nkx3-1,St6gal1,Wfdc1,Arhgap28,Cd55,Optn,Creb3l1,Trpc3,Pdpn,Gabra4,Cd27,Chrna7,Cd19,Pak1,Mst4,Ltf,Ephb1,Npnt,Gadd45a,Dpp4,Arntl,Tspan15,Gpc1,Gdf5,Acta2,Faim3,Abra,Synpo2l,Tcf21,Npas2,Foxc2,Vtcn1,Crb2,Nrep,Adra2c,Lypd6,Gpr20,Ptprr,Gpr21,Rgs7bp,Sema5a,Ackr3,Usp13,Sema3e,Tubb2b,Ptpro,Eya1,Gper1,Magi2,Cd59b,Myoz1,Hist2h2be,Wnk2,Eya4,Fzd2,Hbb-bt,Aoc3,Ccr7,Sgca,Camk2a,Foxd1,Igf2,Sema6c,Dlk1,Robo2,Cdon,Dusp15,Ms4a1,Pln,Tmem108
GO:0034220	Ion transmembrane transport	30	901	0.36	0.0032	10090.ENSMUSP00000021045,10090.ENSMUSP00000023101,10090.ENSMUSP00000024755,10090.ENSMUSP00000029271,10090.ENSMUSP00000030317,10090.ENSMUSP00000031121,10090.ENSMUSP00000032738,10090.ENSMUSP00000043962,10090.ENSMUSP00000046927,10090.ENSMUSP00000047270,10090.ENSMUSP00000047480,10090.ENSMUSP00000055673,10090.ENSMUSP00000057116,10090.ENSMUSP00000057981,10090.ENSMUSP00000077563,10090.ENSMUSP00000081578,10090.ENSMUSP00000083077,10090.ENSMUSP00000086588,10090.ENSMUSP00000096457,10090.ENSMUSP00000098987,10090.ENSMUSP00000105446,10090.ENSMUSP00000108413,10090.ENSMUSP00000109904,10090.ENSMUSP00000110221,10090.ENSMUSP00000111081,10090.ENSMUSP00000125303,10090.ENSMUSP00000125541,10090.ENSMUSP00000130019,10090.ENSMUSP00000131480,10090.ENSMUSP00000132512	Asic2,Slc38a4,Clic5,Trpc3,Pdpn,Gabra4,Chrna7,Slc2a12,Tmc7,Chrnb1,Kcnab1,Kcna5,Tmem150c,Kcnb1,Kcnh1,Slc31a2,Atp1a2,Kcnj12,Kcnu1,Kcnk3,Cox4i2,Cacna1c,Clic3,Glp1r,Steap4,Ano2,Cacna1h,Kcne3,Kcnf1,Cacna2d2
GO:0042221	Response to chemical	83	3720	0.19	0.0032	10090.ENSMUSP00000001812,10090.ENSMUSP00000003659,10090.ENSMUSP00000004913,10090.ENSMUSP00000005452,10090.ENSMUSP00000005849,10090.ENSMUSP00000020161,10090.ENSMUSP00000021045,10090.ENSMUSP00000021204,10090.ENSMUSP00000021932,10090.ENSMUSP00000022646,10090.ENSMUSP00000022660,10090.ENSMUSP00000024107,10090.ENSMUSP00000025946,10090.ENSMUSP00000026221,10090.ENSMUSP00000027986,10090.ENSMUSP00000028663,10090.ENSMUSP00000029271,10090.ENSMUSP00000029400,10090.ENSMUSP00000032486,10090.ENSMUSP00000032738,10090.ENSMUSP00000032907,10090.ENSMUSP00000033040,10090.ENSMUSP00000033444,10090.ENSMUSP00000034133,10090.ENSMUSP00000034243,10090.ENSMUSP00000035009,10090.ENSMUSP00000035129,10090.ENSMUSP00000038483,10090.ENSMUSP00000040071,10090.ENSMUSP00000041925,10090.ENSMUSP00000042716,10090.ENSMUSP00000043616,10090.ENSMUSP00000043668,10090.ENSMUSP00000044050,10090.ENSMUSP00000045369,10090.ENSMUSP00000046235,10090.ENSMUSP00000047270,10090.ENSMUSP00000048079,10090.ENSMUSP00000054719,10090.ENSMUSP00000055290,10090.ENSMUSP00000055673,10090.ENSMUSP00000057981,10090.ENSMUSP00000059587,10090.ENSMUSP00000062171,10090.ENSMUSP00000069024,10090.ENSMUSP00000069114,10090.ENSMUSP00000071843,10090.ENSMUSP00000072074,10090.ENSMUSP00000072155,10090.ENSMUSP00000073164,10090.ENSMUSP00000073612,10090.ENSMUSP00000074768,10090.ENSMUSP00000076364,10090.ENSMUSP00000077563,10090.ENSMUSP00000080370,10090.ENSMUSP00000083077,10090.ENSMUSP00000085175,10090.ENSMUSP00000085651,10090.ENSMUSP00000085872,10090.ENSMUSP00000090897,10090.ENSMUSP00000095794,10090.ENSMUSP00000098987,10090.ENSMUSP00000099394,10090.ENSMUSP00000099423,10090.ENSMUSP00000099434,10090.ENSMUSP00000099952,10090.ENSMUSP00000099984,10090.ENSMUSP00000100725,10090.ENSMUSP00000101556,10090.ENSMUSP00000102835,10090.ENSMUSP00000105446,10090.ENSMUSP00000107047,10090.ENSMUSP00000110221,10090.ENSMUSP00000112776,10090.ENSMUSP00000117891,10090.ENSMUSP00000123090,10090.ENSMUSP00000124963,10090.ENSMUSP00000126847,10090.ENSMUSP00000128374,10090.ENSMUSP00000129639,10090.ENSMUSP00000132743,10090.ENSMUSP00000137518,10090.ENSMUSP00000140027	Smo,Comp,Pgf,Fgfr4,Agrp,Arg1,Asic2,Nxn,Drd1a,Nkx3-1,Loxl2,Wfdc1,Cyp26a1,Scd2,Optn,Creb3l1,Trpc3,Mme,Cd27,Chrna7,Calca,Pak1,Mst4,Mylk3,Mmp15,Cmtm7,Ephb1,Ptger2,Npnt,Cldn5,Nkx6-1,Lmx1b,Scx,Dpp4,Ndn,Arntl,Chrnb1,Gdf5,Npas2,Foxc2,Kcna5,Kcnb1,Gja3,Flrt2,Sema5a,Ackr3,H2-Q7,Ggt5,Usp13,Syt9,Sema3e,Mrgprh,Ptpro,Kcnh1,Gper1,Atp1a2,Uprt,Gbx1,Magi2,Hba-a1,Hbb-bt,Kcnk3,Aoc3,Ccr7,E2f1,Camk2a,Gck,Foxd1,Igf2,Sema6c,Cox4i2,Ildr2,Glp1r,Robo2,Wt1,Dusp15,Prkg2,Htr7,Epb4.1l5,Mest,Pln,Cxcr5,Tmem108
GO:0006928	Movement of cell or subcellular component	40	1382	0.3	0.0033	10090.ENSMUSP00000001812,10090.ENSMUSP00000005452,10090.ENSMUSP00000020322,10090.ENSMUSP00000021932,10090.ENSMUSP00000022660,10090.ENSMUSP00000025003,10090.ENSMUSP00000026698,10090.ENSMUSP00000029346,10090.ENSMUSP00000029658,10090.ENSMUSP00000030317,10090.ENSMUSP00000032738,10090.ENSMUSP00000032907,10090.ENSMUSP00000033040,10090.ENSMUSP00000035129,10090.ENSMUSP00000042716,10090.ENSMUSP00000043616,10090.ENSMUSP00000044050,10090.ENSMUSP00000045369,10090.ENSMUSP00000047199,10090.ENSMUSP00000055673,10090.ENSMUSP00000058007,10090.ENSMUSP00000062171,10090.ENSMUSP00000069024,10090.ENSMUSP00000069114,10090.ENSMUSP00000073612,10090.ENSMUSP00000075178,10090.ENSMUSP00000076364,10090.ENSMUSP00000085651,10090.ENSMUSP00000099394,10090.ENSMUSP00000099423,10090.ENSMUSP00000100725,10090.ENSMUSP00000102835,10090.ENSMUSP00000108413,10090.ENSMUSP00000112776,10090.ENSMUSP00000117891,10090.ENSMUSP00000120240,10090.ENSMUSP00000128374,10090.ENSMUSP00000130019,10090.ENSMUSP00000137518,10090.ENSMUSP00000140027	Smo,Fgfr4,Srgap1,Drd1a,Loxl2,Sox8,Podxl,Schip1,Enpep,Pdpn,Chrna7,Calca,Pak1,Ephb1,Nkx6-1,Lmx1b,Dpp4,Ndn,Gpc1,Kcna5,Crb2,Flrt2,Sema5a,Ackr3,Sema3e,Tubb2b,Ptpro,Gbx1,Aoc3,Ccr7,Foxd1,Sema6c,Cacna1c,Robo2,Wt1,Wipf3,Epb4.1l5,Kcne3,Cxcr5,Tmem108
GO:0090066	Regulation of anatomical structure size	22	559	0.43	0.0036	10090.ENSMUSP00000003659,10090.ENSMUSP00000006825,10090.ENSMUSP00000021045,10090.ENSMUSP00000021932,10090.ENSMUSP00000024840,10090.ENSMUSP00000032907,10090.ENSMUSP00000033040,10090.ENSMUSP00000042716,10090.ENSMUSP00000048218,10090.ENSMUSP00000055290,10090.ENSMUSP00000055673,10090.ENSMUSP00000059705,10090.ENSMUSP00000069024,10090.ENSMUSP00000073612,10090.ENSMUSP00000080370,10090.ENSMUSP00000083077,10090.ENSMUSP00000102261,10090.ENSMUSP00000102835,10090.ENSMUSP00000108413,10090.ENSMUSP00000120240,10090.ENSMUSP00000124963,10090.ENSMUSP00000126847	Comp,Nphs1,Asic2,Drd1a,Arhgap28,Calca,Pak1,Nkx6-1,Acta2,Foxc2,Kcna5,Adra2c,Sema5a,Sema3e,Gper1,Atp1a2,Rab3b,Sema6c,Cacna1c,Wipf3,Prkg2,Htr7
GO:0035637	Multicellular organismal signaling	9	105	0.77	0.0038	10090.ENSMUSP00000021932,10090.ENSMUSP00000032738,10090.ENSMUSP00000033040,10090.ENSMUSP00000055673,10090.ENSMUSP00000080370,10090.ENSMUSP00000108413,10090.ENSMUSP00000125541,10090.ENSMUSP00000130019,10090.ENSMUSP00000132743	Drd1a,Chrna7,Pak1,Kcna5,Gper1,Cacna1c,Cacna1h,Kcne3,Pln
GO:0006812	Cation transport	28	825	0.37	0.004	10090.ENSMUSP00000021045,10090.ENSMUSP00000021932,10090.ENSMUSP00000023101,10090.ENSMUSP00000029271,10090.ENSMUSP00000032738,10090.ENSMUSP00000043962,10090.ENSMUSP00000047270,10090.ENSMUSP00000047480,10090.ENSMUSP00000055673,10090.ENSMUSP00000057981,10090.ENSMUSP00000077563,10090.ENSMUSP00000081578,10090.ENSMUSP00000083077,10090.ENSMUSP00000086588,10090.ENSMUSP00000096457,10090.ENSMUSP00000098987,10090.ENSMUSP00000099952,10090.ENSMUSP00000099984,10090.ENSMUSP00000105446,10090.ENSMUSP00000108413,10090.ENSMUSP00000110221,10090.ENSMUSP00000111081,10090.ENSMUSP00000125541,10090.ENSMUSP00000126422,10090.ENSMUSP00000130019,10090.ENSMUSP00000131480,10090.ENSMUSP00000132512,10090.ENSMUSP00000132743	Asic2,Drd1a,Slc38a4,Trpc3,Chrna7,Slc2a12,Chrnb1,Kcnab1,Kcna5,Kcnb1,Kcnh1,Slc31a2,Atp1a2,Kcnj12,Kcnu1,Kcnk3,Camk2a,Gck,Cox4i2,Cacna1c,Glp1r,Steap4,Cacna1h,Ms4a1,Kcne3,Kcnf1,Cacna2d2,Pln
GO:0008284	Positive regulation of cell population proliferation	31	964	0.35	0.004	10090.ENSMUSP00000001812,10090.ENSMUSP00000003659,10090.ENSMUSP00000004913,10090.ENSMUSP00000005452,10090.ENSMUSP00000019924,10090.ENSMUSP00000020161,10090.ENSMUSP00000022646,10090.ENSMUSP00000023601,10090.ENSMUSP00000025003,10090.ENSMUSP00000027986,10090.ENSMUSP00000032738,10090.ENSMUSP00000033040,10090.ENSMUSP00000035077,10090.ENSMUSP00000041925,10090.ENSMUSP00000043668,10090.ENSMUSP00000044050,10090.ENSMUSP00000048427,10090.ENSMUSP00000051335,10090.ENSMUSP00000055673,10090.ENSMUSP00000057721,10090.ENSMUSP00000069024,10090.ENSMUSP00000079493,10090.ENSMUSP00000080370,10090.ENSMUSP00000087912,10090.ENSMUSP00000097026,10090.ENSMUSP00000099423,10090.ENSMUSP00000099434,10090.ENSMUSP00000101556,10090.ENSMUSP00000110221,10090.ENSMUSP00000113977,10090.ENSMUSP00000138103	Smo,Comp,Pgf,Fgfr4,Hey2,Arg1,Nkx3-1,St6gal1,Sox8,Optn,Chrna7,Pak1,Ltf,Cldn5,Scx,Dpp4,Mustn1,Zfpm2,Kcna5,Vtcn1,Sema5a,Eya1,Gper1,Cd59b,Hpse2,Ccr7,E2f1,Igf2,Glp1r,Cdon,Rassf10
GO:0035295	Tube development	31	961	0.35	0.004	10090.ENSMUSP00000001812,10090.ENSMUSP00000003659,10090.ENSMUSP00000004913,10090.ENSMUSP00000005452,10090.ENSMUSP00000008021,10090.ENSMUSP00000019924,10090.ENSMUSP00000020161,10090.ENSMUSP00000022646,10090.ENSMUSP00000022660,10090.ENSMUSP00000025003,10090.ENSMUSP00000026698,10090.ENSMUSP00000029400,10090.ENSMUSP00000029658,10090.ENSMUSP00000030317,10090.ENSMUSP00000033040,10090.ENSMUSP00000035129,10090.ENSMUSP00000040071,10090.ENSMUSP00000040176,10090.ENSMUSP00000051335,10090.ENSMUSP00000053178,10090.ENSMUSP00000055290,10090.ENSMUSP00000069024,10090.ENSMUSP00000069114,10090.ENSMUSP00000073612,10090.ENSMUSP00000079041,10090.ENSMUSP00000079493,10090.ENSMUSP00000091463,10090.ENSMUSP00000100725,10090.ENSMUSP00000112776,10090.ENSMUSP00000117891,10090.ENSMUSP00000128374	Smo,Comp,Pgf,Fgfr4,Tcap,Hey2,Arg1,Nkx3-1,Loxl2,Sox8,Podxl,Mme,Enpep,Pdpn,Pak1,Ephb1,Npnt,Thsd7a,Zfpm2,Tcf21,Foxc2,Sema5a,Ackr3,Sema3e,Adamts16,Eya1,Fzd2,Foxd1,Robo2,Wt1,Epb4.1l5
GO:0040012	Regulation of locomotion	32	1010	0.34	0.004	10090.ENSMUSP00000001812,10090.ENSMUSP00000004913,10090.ENSMUSP00000020322,10090.ENSMUSP00000021932,10090.ENSMUSP00000023601,10090.ENSMUSP00000026698,10090.ENSMUSP00000030317,10090.ENSMUSP00000033040,10090.ENSMUSP00000033444,10090.ENSMUSP00000035468,10090.ENSMUSP00000041925,10090.ENSMUSP00000042716,10090.ENSMUSP00000044034,10090.ENSMUSP00000044050,10090.ENSMUSP00000048218,10090.ENSMUSP00000055290,10090.ENSMUSP00000062171,10090.ENSMUSP00000064392,10090.ENSMUSP00000069024,10090.ENSMUSP00000069114,10090.ENSMUSP00000071464,10090.ENSMUSP00000073612,10090.ENSMUSP00000075178,10090.ENSMUSP00000080370,10090.ENSMUSP00000085872,10090.ENSMUSP00000099394,10090.ENSMUSP00000099423,10090.ENSMUSP00000099952,10090.ENSMUSP00000101556,10090.ENSMUSP00000102835,10090.ENSMUSP00000112776,10090.ENSMUSP00000128374	Smo,Pgf,Srgap1,Drd1a,St6gal1,Podxl,Pdpn,Pak1,Mst4,Ntng2,Cldn5,Nkx6-1,Gadd45a,Dpp4,Acta2,Foxc2,Flrt2,Ptprr,Sema5a,Ackr3,Dach1,Sema3e,Tubb2b,Gper1,Magi2,Aoc3,Ccr7,Camk2a,Igf2,Sema6c,Robo2,Epb4.1l5
GO:0048747	Muscle fiber development	7	59	0.91	0.004	10090.ENSMUSP00000001812,10090.ENSMUSP00000003659,10090.ENSMUSP00000008021,10090.ENSMUSP00000047270,10090.ENSMUSP00000087756,10090.ENSMUSP00000122024,10090.ENSMUSP00000132512	Smo,Comp,Tcap,Chrnb1,Myh11,Nebl,Cacna2d2
GO:0060562	Epithelial tube morphogenesis	17	367	0.5	0.004	10090.ENSMUSP00000001812,10090.ENSMUSP00000004913,10090.ENSMUSP00000008021,10090.ENSMUSP00000022646,10090.ENSMUSP00000025003,10090.ENSMUSP00000026698,10090.ENSMUSP00000033040,10090.ENSMUSP00000040071,10090.ENSMUSP00000053178,10090.ENSMUSP00000055290,10090.ENSMUSP00000069024,10090.ENSMUSP00000073612,10090.ENSMUSP00000079041,10090.ENSMUSP00000079493,10090.ENSMUSP00000091463,10090.ENSMUSP00000100725,10090.ENSMUSP00000117891	Smo,Pgf,Tcap,Nkx3-1,Sox8,Podxl,Pak1,Npnt,Tcf21,Foxc2,Sema5a,Sema3e,Adamts16,Eya1,Fzd2,Foxd1,Wt1
GO:0007389	Pattern specification process	19	445	0.47	0.0041	10090.ENSMUSP00000001703,10090.ENSMUSP00000001709,10090.ENSMUSP00000001711,10090.ENSMUSP00000001812,10090.ENSMUSP00000008021,10090.ENSMUSP00000019924,10090.ENSMUSP00000022646,10090.ENSMUSP00000025946,10090.ENSMUSP00000042716,10090.ENSMUSP00000043616,10090.ENSMUSP00000055290,10090.ENSMUSP00000058007,10090.ENSMUSP00000079493,10090.ENSMUSP00000096728,10090.ENSMUSP00000100725,10090.ENSMUSP00000113977,10090.ENSMUSP00000117891,10090.ENSMUSP00000128374,10090.ENSMUSP00000137298	Hoxc8,Hoxc5,Hoxc6,Smo,Tcap,Hey2,Nkx3-1,Cyp26a1,Nkx6-1,Lmx1b,Foxc2,Crb2,Eya1,Mafb,Foxd1,Cdon,Wt1,Epb4.1l5,Tdrd5
GO:0051179	Localization	98	4646	0.16	0.0041	10090.ENSMUSP00000001812,10090.ENSMUSP00000003659,10090.ENSMUSP00000005452,10090.ENSMUSP00000006825,10090.ENSMUSP00000013755,10090.ENSMUSP00000020322,10090.ENSMUSP00000021045,10090.ENSMUSP00000021420,10090.ENSMUSP00000021932,10090.ENSMUSP00000022660,10090.ENSMUSP00000023101,10090.ENSMUSP00000024755,10090.ENSMUSP00000025003,10090.ENSMUSP00000025411,10090.ENSMUSP00000026698,10090.ENSMUSP00000027986,10090.ENSMUSP00000028663,10090.ENSMUSP00000029271,10090.ENSMUSP00000029346,10090.ENSMUSP00000029658,10090.ENSMUSP00000030317,10090.ENSMUSP00000031121,10090.ENSMUSP00000032486,10090.ENSMUSP00000032738,10090.ENSMUSP00000032879,10090.ENSMUSP00000032907,10090.ENSMUSP00000033040,10090.ENSMUSP00000035077,10090.ENSMUSP00000035129,10090.ENSMUSP00000040071,10090.ENSMUSP00000041483,10090.ENSMUSP00000041727,10090.ENSMUSP00000042716,10090.ENSMUSP00000043616,10090.ENSMUSP00000043962,10090.ENSMUSP00000044050,10090.ENSMUSP00000045369,10090.ENSMUSP00000046235,10090.ENSMUSP00000046927,10090.ENSMUSP00000047029,10090.ENSMUSP00000047199,10090.ENSMUSP00000047270,10090.ENSMUSP00000047480,10090.ENSMUSP00000051250,10090.ENSMUSP00000051973,10090.ENSMUSP00000055673,10090.ENSMUSP00000057116,10090.ENSMUSP00000057981,10090.ENSMUSP00000058007,10090.ENSMUSP00000059587,10090.ENSMUSP00000062158,10090.ENSMUSP00000069024,10090.ENSMUSP00000069114,10090.ENSMUSP00000073164,10090.ENSMUSP00000073612,10090.ENSMUSP00000075178,10090.ENSMUSP00000076364,10090.ENSMUSP00000077563,10090.ENSMUSP00000079553,10090.ENSMUSP00000080683,10090.ENSMUSP00000081578,10090.ENSMUSP00000083077,10090.ENSMUSP00000083101,10090.ENSMUSP00000085175,10090.ENSMUSP00000085872,10090.ENSMUSP00000086588,10090.ENSMUSP00000090897,10090.ENSMUSP00000095794,10090.ENSMUSP00000096457,10090.ENSMUSP00000098987,10090.ENSMUSP00000099394,10090.ENSMUSP00000099423,10090.ENSMUSP00000099952,10090.ENSMUSP00000099984,10090.ENSMUSP00000100725,10090.ENSMUSP00000102261,10090.ENSMUSP00000102835,10090.ENSMUSP00000103391,10090.ENSMUSP00000105446,10090.ENSMUSP00000107047,10090.ENSMUSP00000108413,10090.ENSMUSP00000109904,10090.ENSMUSP00000110221,10090.ENSMUSP00000111081,10090.ENSMUSP00000112195,10090.ENSMUSP00000117891,10090.ENSMUSP00000120240,10090.ENSMUSP00000124963,10090.ENSMUSP00000125303,10090.ENSMUSP00000125541,10090.ENSMUSP00000126422,10090.ENSMUSP00000128374,10090.ENSMUSP00000130019,10090.ENSMUSP00000131480,10090.ENSMUSP00000132512,10090.ENSMUSP00000132743,10090.ENSMUSP00000137518,10090.ENSMUSP00000140027	Smo,Comp,Fgfr4,Nphs1,Snx31,Srgap1,Asic2,Ngb,Drd1a,Loxl2,Slc38a4,Clic5,Sox8,Slmo1,Podxl,Optn,Creb3l1,Trpc3,Schip1,Enpep,Pdpn,Gabra4,Cd27,Chrna7,Rab30,Calca,Pak1,Ltf,Ephb1,Npnt,Prf1,Zdhhc2,Nkx6-1,Lmx1b,Slc2a12,Dpp4,Ndn,Arntl,Tmc7,Tspan15,Gpc1,Chrnb1,Kcnab1,Arxes2,Abra,Kcna5,Tmem150c,Kcnb1,Crb2,Gja3,Lrrc4,Sema5a,Ackr3,Syt9,Sema3e,Tubb2b,Ptpro,Kcnh1,Sgip1,Mpp5,Slc31a2,Atp1a2,Fxyd6,Uprt,Magi2,Kcnj12,Hba-a1,Hbb-bt,Kcnu1,Kcnk3,Aoc3,Ccr7,Camk2a,Gck,Foxd1,Rab3b,Sema6c,Tulp2,Cox4i2,Ildr2,Cacna1c,Clic3,Glp1r,Steap4,Trappc2,Wt1,Wipf3,Prkg2,Ano2,Cacna1h,Ms4a1,Epb4.1l5,Kcne3,Kcnf1,Cacna2d2,Pln,Cxcr5,Tmem108
GO:0098660	Inorganic ion transmembrane transport	24	652	0.4	0.0041	10090.ENSMUSP00000021045,10090.ENSMUSP00000024755,10090.ENSMUSP00000029271,10090.ENSMUSP00000031121,10090.ENSMUSP00000043962,10090.ENSMUSP00000047480,10090.ENSMUSP00000055673,10090.ENSMUSP00000057981,10090.ENSMUSP00000077563,10090.ENSMUSP00000081578,10090.ENSMUSP00000083077,10090.ENSMUSP00000086588,10090.ENSMUSP00000096457,10090.ENSMUSP00000098987,10090.ENSMUSP00000105446,10090.ENSMUSP00000108413,10090.ENSMUSP00000109904,10090.ENSMUSP00000110221,10090.ENSMUSP00000111081,10090.ENSMUSP00000125303,10090.ENSMUSP00000125541,10090.ENSMUSP00000130019,10090.ENSMUSP00000131480,10090.ENSMUSP00000132512	Asic2,Clic5,Trpc3,Gabra4,Slc2a12,Kcnab1,Kcna5,Kcnb1,Kcnh1,Slc31a2,Atp1a2,Kcnj12,Kcnu1,Kcnk3,Cox4i2,Cacna1c,Clic3,Glp1r,Steap4,Ano2,Cacna1h,Kcne3,Kcnf1,Cacna2d2
GO:0045214	Sarcomere organization	6	40	1.01	0.0042	10090.ENSMUSP00000008021,10090.ENSMUSP00000022327,10090.ENSMUSP00000034133,10090.ENSMUSP00000053176,10090.ENSMUSP00000087955,10090.ENSMUSP00000107262	Tcap,Ldb3,Mylk3,Synpo2l,Myoz1,Xirp1
GO:0048870	Cell motility	31	971	0.34	0.0044	10090.ENSMUSP00000001812,10090.ENSMUSP00000005452,10090.ENSMUSP00000020322,10090.ENSMUSP00000021932,10090.ENSMUSP00000022660,10090.ENSMUSP00000025003,10090.ENSMUSP00000026698,10090.ENSMUSP00000029346,10090.ENSMUSP00000029658,10090.ENSMUSP00000030317,10090.ENSMUSP00000032738,10090.ENSMUSP00000032907,10090.ENSMUSP00000033040,10090.ENSMUSP00000035129,10090.ENSMUSP00000042716,10090.ENSMUSP00000043616,10090.ENSMUSP00000044050,10090.ENSMUSP00000045369,10090.ENSMUSP00000047199,10090.ENSMUSP00000058007,10090.ENSMUSP00000069024,10090.ENSMUSP00000069114,10090.ENSMUSP00000073612,10090.ENSMUSP00000075178,10090.ENSMUSP00000076364,10090.ENSMUSP00000099394,10090.ENSMUSP00000099423,10090.ENSMUSP00000102835,10090.ENSMUSP00000117891,10090.ENSMUSP00000128374,10090.ENSMUSP00000137518	Smo,Fgfr4,Srgap1,Drd1a,Loxl2,Sox8,Podxl,Schip1,Enpep,Pdpn,Chrna7,Calca,Pak1,Ephb1,Nkx6-1,Lmx1b,Dpp4,Ndn,Gpc1,Crb2,Sema5a,Ackr3,Sema3e,Tubb2b,Ptpro,Aoc3,Ccr7,Sema6c,Wt1,Epb4.1l5,Cxcr5
GO:0001508	Action potential	8	86	0.81	0.0053	10090.ENSMUSP00000021932,10090.ENSMUSP00000032738,10090.ENSMUSP00000055673,10090.ENSMUSP00000057981,10090.ENSMUSP00000080370,10090.ENSMUSP00000108413,10090.ENSMUSP00000125541,10090.ENSMUSP00000130019	Drd1a,Chrna7,Kcna5,Kcnb1,Gper1,Cacna1c,Cacna1h,Kcne3
GO:1903115	Regulation of actin filament-based movement	6	43	0.98	0.0058	10090.ENSMUSP00000030317,10090.ENSMUSP00000048218,10090.ENSMUSP00000083077,10090.ENSMUSP00000108413,10090.ENSMUSP00000130019,10090.ENSMUSP00000132743	Pdpn,Acta2,Atp1a2,Cacna1c,Kcne3,Pln
GO:0050767	Regulation of neurogenesis	30	948	0.34	0.0065	10090.ENSMUSP00000001812,10090.ENSMUSP00000019924,10090.ENSMUSP00000025003,10090.ENSMUSP00000029400,10090.ENSMUSP00000030407,10090.ENSMUSP00000033040,10090.ENSMUSP00000035468,10090.ENSMUSP00000042716,10090.ENSMUSP00000046235,10090.ENSMUSP00000048079,10090.ENSMUSP00000058132,10090.ENSMUSP00000059050,10090.ENSMUSP00000059705,10090.ENSMUSP00000062171,10090.ENSMUSP00000069024,10090.ENSMUSP00000073612,10090.ENSMUSP00000073664,10090.ENSMUSP00000075178,10090.ENSMUSP00000079493,10090.ENSMUSP00000080370,10090.ENSMUSP00000081455,10090.ENSMUSP00000085872,10090.ENSMUSP00000099434,10090.ENSMUSP00000099952,10090.ENSMUSP00000102835,10090.ENSMUSP00000112776,10090.ENSMUSP00000113977,10090.ENSMUSP00000123090,10090.ENSMUSP00000126847,10090.ENSMUSP00000138103	Smo,Hey2,Sox8,Mme,Mycl,Pak1,Ntng2,Nkx6-1,Arntl,Gdf5,Nrep,Lingo1,Adra2c,Flrt2,Sema5a,Sema3e,Negr1,Tubb2b,Eya1,Gper1,Mob2,Magi2,E2f1,Camk2a,Sema6c,Robo2,Cdon,Dusp15,Htr7,Rassf10
GO:0048638	Regulation of developmental growth	17	388	0.48	0.0069	10090.ENSMUSP00000001812,10090.ENSMUSP00000019924,10090.ENSMUSP00000033040,10090.ENSMUSP00000042716,10090.ENSMUSP00000048079,10090.ENSMUSP00000051335,10090.ENSMUSP00000055290,10090.ENSMUSP00000066449,10090.ENSMUSP00000069024,10090.ENSMUSP00000073612,10090.ENSMUSP00000079553,10090.ENSMUSP00000087955,10090.ENSMUSP00000101556,10090.ENSMUSP00000102835,10090.ENSMUSP00000108413,10090.ENSMUSP00000117891,10090.ENSMUSP00000132512	Smo,Hey2,Pak1,Nkx6-1,Gdf5,Zfpm2,Foxc2,Gpr21,Sema5a,Sema3e,Sgip1,Myoz1,Igf2,Sema6c,Cacna1c,Wt1,Cacna2d2
GO:0003012	Muscle system process	13	243	0.57	0.0073	10090.ENSMUSP00000003659,10090.ENSMUSP00000008021,10090.ENSMUSP00000019924,10090.ENSMUSP00000021932,10090.ENSMUSP00000047270,10090.ENSMUSP00000048218,10090.ENSMUSP00000055673,10090.ENSMUSP00000078715,10090.ENSMUSP00000087756,10090.ENSMUSP00000087955,10090.ENSMUSP00000108413,10090.ENSMUSP00000126847,10090.ENSMUSP00000130019	Comp,Tcap,Hey2,Drd1a,Chrnb1,Acta2,Kcna5,Myl3,Myh11,Myoz1,Cacna1c,Htr7,Kcne3
GO:0008016	Regulation of heart contraction	11	177	0.63	0.0073	10090.ENSMUSP00000019924,10090.ENSMUSP00000032738,10090.ENSMUSP00000032907,10090.ENSMUSP00000055673,10090.ENSMUSP00000078715,10090.ENSMUSP00000083077,10090.ENSMUSP00000108413,10090.ENSMUSP00000110221,10090.ENSMUSP00000130019,10090.ENSMUSP00000132512,10090.ENSMUSP00000132743	Hey2,Chrna7,Calca,Kcna5,Myl3,Atp1a2,Cacna1c,Glp1r,Kcne3,Cacna2d2,Pln
GO:0048523	Negative regulation of cellular process	97	4672	0.16	0.0076	10090.ENSMUSP00000001384,10090.ENSMUSP00000001703,10090.ENSMUSP00000001812,10090.ENSMUSP00000003659,10090.ENSMUSP00000011315,10090.ENSMUSP00000014174,10090.ENSMUSP00000017961,10090.ENSMUSP00000019924,10090.ENSMUSP00000020161,10090.ENSMUSP00000020322,10090.ENSMUSP00000020439,10090.ENSMUSP00000021045,10090.ENSMUSP00000021204,10090.ENSMUSP00000021420,10090.ENSMUSP00000021932,10090.ENSMUSP00000022646,10090.ENSMUSP00000022660,10090.ENSMUSP00000023601,10090.ENSMUSP00000023897,10090.ENSMUSP00000024107,10090.ENSMUSP00000024840,10090.ENSMUSP00000025003,10090.ENSMUSP00000026698,10090.ENSMUSP00000027986,10090.ENSMUSP00000028663,10090.ENSMUSP00000030317,10090.ENSMUSP00000032127,10090.ENSMUSP00000032486,10090.ENSMUSP00000032738,10090.ENSMUSP00000032907,10090.ENSMUSP00000033040,10090.ENSMUSP00000033444,10090.ENSMUSP00000035077,10090.ENSMUSP00000035129,10090.ENSMUSP00000041925,10090.ENSMUSP00000042716,10090.ENSMUSP00000043120,10090.ENSMUSP00000043668,10090.ENSMUSP00000044034,10090.ENSMUSP00000044050,10090.ENSMUSP00000045369,10090.ENSMUSP00000046235,10090.ENSMUSP00000047029,10090.ENSMUSP00000047199,10090.ENSMUSP00000047480,10090.ENSMUSP00000048079,10090.ENSMUSP00000048303,10090.ENSMUSP00000050750,10090.ENSMUSP00000051335,10090.ENSMUSP00000053178,10090.ENSMUSP00000054719,10090.ENSMUSP00000055290,10090.ENSMUSP00000057721,10090.ENSMUSP00000057856,10090.ENSMUSP00000057981,10090.ENSMUSP00000058007,10090.ENSMUSP00000059050,10090.ENSMUSP00000064392,10090.ENSMUSP00000066449,10090.ENSMUSP00000066614,10090.ENSMUSP00000068479,10090.ENSMUSP00000069024,10090.ENSMUSP00000069114,10090.ENSMUSP00000071464,10090.ENSMUSP00000073612,10090.ENSMUSP00000073911,10090.ENSMUSP00000076364,10090.ENSMUSP00000079493,10090.ENSMUSP00000080370,10090.ENSMUSP00000083077,10090.ENSMUSP00000085872,10090.ENSMUSP00000087912,10090.ENSMUSP00000087950,10090.ENSMUSP00000087955,10090.ENSMUSP00000088287,10090.ENSMUSP00000089212,10090.ENSMUSP00000089513,10090.ENSMUSP00000090335,10090.ENSMUSP00000096728,10090.ENSMUSP00000099423,10090.ENSMUSP00000099434,10090.ENSMUSP00000099984,10090.ENSMUSP00000100725,10090.ENSMUSP00000101556,10090.ENSMUSP00000102835,10090.ENSMUSP00000105043,10090.ENSMUSP00000105470,10090.ENSMUSP00000107262,10090.ENSMUSP00000110221,10090.ENSMUSP00000113317,10090.ENSMUSP00000117891,10090.ENSMUSP00000123090,10090.ENSMUSP00000126847,10090.ENSMUSP00000128374,10090.ENSMUSP00000130019,10090.ENSMUSP00000132743,10090.ENSMUSP00000138771	Cnn1,Hoxc8,Smo,Comp,Vipr2,Pax5,Jph2,Hey2,Arg1,Srgap1,Wif1,Asic2,Nxn,Ngb,Drd1a,Nkx3-1,Loxl2,St6gal1,Gzma,Wfdc1,Arhgap28,Sox8,Podxl,Optn,Creb3l1,Pdpn,Gkn3,Cd27,Chrna7,Calca,Pak1,Mst4,Ltf,Ephb1,Cldn5,Nkx6-1,Rbm24,Scx,Gadd45a,Dpp4,Ndn,Arntl,Tspan15,Gpc1,Kcnab1,Gdf5,Faim3,Peg3,Zfpm2,Tcf21,Npas2,Foxc2,Vtcn1,Zbtb7c,Kcnb1,Crb2,Lingo1,Ptprr,Gpr21,Rgs7bp,Ak1,Sema5a,Ackr3,Dach1,Sema3e,Smyd1,Ptpro,Eya1,Gper1,Atp1a2,Magi2,Cd59b,Cdc14a,Myoz1,Hist2h2be,Wnk2,Prdm6,Eya4,Mafb,Ccr7,E2f1,Gck,Foxd1,Igf2,Sema6c,R3hdml,Dlk1,Xirp1,Glp1r,Nrip2,Wt1,Dusp15,Htr7,Epb4.1l5,Kcne3,Pln,Serpinb10
GO:0030182	Neuron differentiation	32	1056	0.32	0.0079	10090.ENSMUSP00000001703,10090.ENSMUSP00000001812,10090.ENSMUSP00000014174,10090.ENSMUSP00000021420,10090.ENSMUSP00000021932,10090.ENSMUSP00000024755,10090.ENSMUSP00000025003,10090.ENSMUSP00000025288,10090.ENSMUSP00000032738,10090.ENSMUSP00000033040,10090.ENSMUSP00000035129,10090.ENSMUSP00000035468,10090.ENSMUSP00000042716,10090.ENSMUSP00000043616,10090.ENSMUSP00000045369,10090.ENSMUSP00000058132,10090.ENSMUSP00000059050,10090.ENSMUSP00000062171,10090.ENSMUSP00000069024,10090.ENSMUSP00000073612,10090.ENSMUSP00000074681,10090.ENSMUSP00000075488,10090.ENSMUSP00000076364,10090.ENSMUSP00000079493,10090.ENSMUSP00000085651,10090.ENSMUSP00000091463,10090.ENSMUSP00000099952,10090.ENSMUSP00000100725,10090.ENSMUSP00000102835,10090.ENSMUSP00000112776,10090.ENSMUSP00000126847,10090.ENSMUSP00000140027	Hoxc8,Smo,Pax5,Ngb,Drd1a,Clic5,Sox8,Zfp521,Chrna7,Pak1,Ephb1,Ntng2,Nkx6-1,Lmx1b,Ndn,Nrep,Lingo1,Flrt2,Sema5a,Sema3e,Cdh11,Srrm4,Ptpro,Eya1,Gbx1,Fzd2,Camk2a,Foxd1,Sema6c,Robo2,Htr7,Tmem108
GO:0030334	Regulation of cell migration	29	915	0.34	0.008	10090.ENSMUSP00000001812,10090.ENSMUSP00000004913,10090.ENSMUSP00000020322,10090.ENSMUSP00000021932,10090.ENSMUSP00000026698,10090.ENSMUSP00000030317,10090.ENSMUSP00000033040,10090.ENSMUSP00000033444,10090.ENSMUSP00000035468,10090.ENSMUSP00000041925,10090.ENSMUSP00000042716,10090.ENSMUSP00000044034,10090.ENSMUSP00000044050,10090.ENSMUSP00000048218,10090.ENSMUSP00000055290,10090.ENSMUSP00000062171,10090.ENSMUSP00000064392,10090.ENSMUSP00000069024,10090.ENSMUSP00000069114,10090.ENSMUSP00000071464,10090.ENSMUSP00000073612,10090.ENSMUSP00000080370,10090.ENSMUSP00000085872,10090.ENSMUSP00000099394,10090.ENSMUSP00000099423,10090.ENSMUSP00000099952,10090.ENSMUSP00000101556,10090.ENSMUSP00000102835,10090.ENSMUSP00000128374	Smo,Pgf,Srgap1,Drd1a,Podxl,Pdpn,Pak1,Mst4,Ntng2,Cldn5,Nkx6-1,Gadd45a,Dpp4,Acta2,Foxc2,Flrt2,Ptprr,Sema5a,Ackr3,Dach1,Sema3e,Gper1,Magi2,Aoc3,Ccr7,Camk2a,Igf2,Sema6c,Epb4.1l5
GO:0048519	Negative regulation of biological process	104	5108	0.15	0.008	10090.ENSMUSP00000001384,10090.ENSMUSP00000001703,10090.ENSMUSP00000001812,10090.ENSMUSP00000003659,10090.ENSMUSP00000005452,10090.ENSMUSP00000011315,10090.ENSMUSP00000014174,10090.ENSMUSP00000017961,10090.ENSMUSP00000019924,10090.ENSMUSP00000020161,10090.ENSMUSP00000020322,10090.ENSMUSP00000020439,10090.ENSMUSP00000021045,10090.ENSMUSP00000021204,10090.ENSMUSP00000021420,10090.ENSMUSP00000021932,10090.ENSMUSP00000022646,10090.ENSMUSP00000022660,10090.ENSMUSP00000023601,10090.ENSMUSP00000023897,10090.ENSMUSP00000024107,10090.ENSMUSP00000024840,10090.ENSMUSP00000025003,10090.ENSMUSP00000026698,10090.ENSMUSP00000027650,10090.ENSMUSP00000027986,10090.ENSMUSP00000028663,10090.ENSMUSP00000030317,10090.ENSMUSP00000032127,10090.ENSMUSP00000032486,10090.ENSMUSP00000032738,10090.ENSMUSP00000032907,10090.ENSMUSP00000033040,10090.ENSMUSP00000033444,10090.ENSMUSP00000035077,10090.ENSMUSP00000035129,10090.ENSMUSP00000041925,10090.ENSMUSP00000042716,10090.ENSMUSP00000043120,10090.ENSMUSP00000043668,10090.ENSMUSP00000044034,10090.ENSMUSP00000044050,10090.ENSMUSP00000045369,10090.ENSMUSP00000046235,10090.ENSMUSP00000047029,10090.ENSMUSP00000047199,10090.ENSMUSP00000047480,10090.ENSMUSP00000048079,10090.ENSMUSP00000048303,10090.ENSMUSP00000050750,10090.ENSMUSP00000051335,10090.ENSMUSP00000053178,10090.ENSMUSP00000054719,10090.ENSMUSP00000055290,10090.ENSMUSP00000055673,10090.ENSMUSP00000057721,10090.ENSMUSP00000057856,10090.ENSMUSP00000057981,10090.ENSMUSP00000058007,10090.ENSMUSP00000059050,10090.ENSMUSP00000059705,10090.ENSMUSP00000064392,10090.ENSMUSP00000066449,10090.ENSMUSP00000066614,10090.ENSMUSP00000068479,10090.ENSMUSP00000069024,10090.ENSMUSP00000069114,10090.ENSMUSP00000071464,10090.ENSMUSP00000073612,10090.ENSMUSP00000073911,10090.ENSMUSP00000076364,10090.ENSMUSP00000079493,10090.ENSMUSP00000080370,10090.ENSMUSP00000083077,10090.ENSMUSP00000085872,10090.ENSMUSP00000087912,10090.ENSMUSP00000087950,10090.ENSMUSP00000087955,10090.ENSMUSP00000088287,10090.ENSMUSP00000089212,10090.ENSMUSP00000089513,10090.ENSMUSP00000090335,10090.ENSMUSP00000096728,10090.ENSMUSP00000099394,10090.ENSMUSP00000099423,10090.ENSMUSP00000099434,10090.ENSMUSP00000099984,10090.ENSMUSP00000100725,10090.ENSMUSP00000101556,10090.ENSMUSP00000102835,10090.ENSMUSP00000105043,10090.ENSMUSP00000105470,10090.ENSMUSP00000107262,10090.ENSMUSP00000110221,10090.ENSMUSP00000112776,10090.ENSMUSP00000113317,10090.ENSMUSP00000117891,10090.ENSMUSP00000123090,10090.ENSMUSP00000124963,10090.ENSMUSP00000126847,10090.ENSMUSP00000128374,10090.ENSMUSP00000130019,10090.ENSMUSP00000132743,10090.ENSMUSP00000138771	Cnn1,Hoxc8,Smo,Comp,Fgfr4,Vipr2,Pax5,Jph2,Hey2,Arg1,Srgap1,Wif1,Asic2,Nxn,Ngb,Drd1a,Nkx3-1,Loxl2,St6gal1,Gzma,Wfdc1,Arhgap28,Sox8,Podxl,Cd55,Optn,Creb3l1,Pdpn,Gkn3,Cd27,Chrna7,Calca,Pak1,Mst4,Ltf,Ephb1,Cldn5,Nkx6-1,Rbm24,Scx,Gadd45a,Dpp4,Ndn,Arntl,Tspan15,Gpc1,Kcnab1,Gdf5,Faim3,Peg3,Zfpm2,Tcf21,Npas2,Foxc2,Kcna5,Vtcn1,Zbtb7c,Kcnb1,Crb2,Lingo1,Adra2c,Ptprr,Gpr21,Rgs7bp,Ak1,Sema5a,Ackr3,Dach1,Sema3e,Smyd1,Ptpro,Eya1,Gper1,Atp1a2,Magi2,Cd59b,Cdc14a,Myoz1,Hist2h2be,Wnk2,Prdm6,Eya4,Mafb,Aoc3,Ccr7,E2f1,Gck,Foxd1,Igf2,Sema6c,R3hdml,Dlk1,Xirp1,Glp1r,Robo2,Nrip2,Wt1,Dusp15,Prkg2,Htr7,Epb4.1l5,Kcne3,Pln,Serpinb10
GO:0002009	Morphogenesis of an epithelium	20	520	0.42	0.0089	10090.ENSMUSP00000001812,10090.ENSMUSP00000004913,10090.ENSMUSP00000008021,10090.ENSMUSP00000022646,10090.ENSMUSP00000025003,10090.ENSMUSP00000026698,10090.ENSMUSP00000030317,10090.ENSMUSP00000033040,10090.ENSMUSP00000040071,10090.ENSMUSP00000053178,10090.ENSMUSP00000055290,10090.ENSMUSP00000069024,10090.ENSMUSP00000073612,10090.ENSMUSP00000079041,10090.ENSMUSP00000079493,10090.ENSMUSP00000080683,10090.ENSMUSP00000091463,10090.ENSMUSP00000100725,10090.ENSMUSP00000117891,10090.ENSMUSP00000128374	Smo,Pgf,Tcap,Nkx3-1,Sox8,Podxl,Pdpn,Pak1,Npnt,Tcf21,Foxc2,Sema5a,Sema3e,Adamts16,Eya1,Mpp5,Fzd2,Foxd1,Wt1,Epb4.1l5
GO:0050877	Nervous system process	32	1066	0.32	0.0091	10090.ENSMUSP00000003659,10090.ENSMUSP00000021045,10090.ENSMUSP00000021420,10090.ENSMUSP00000021932,10090.ENSMUSP00000024755,10090.ENSMUSP00000029400,10090.ENSMUSP00000031121,10090.ENSMUSP00000032738,10090.ENSMUSP00000032907,10090.ENSMUSP00000033040,10090.ENSMUSP00000034969,10090.ENSMUSP00000035129,10090.ENSMUSP00000043616,10090.ENSMUSP00000045369,10090.ENSMUSP00000047270,10090.ENSMUSP00000047480,10090.ENSMUSP00000057116,10090.ENSMUSP00000059587,10090.ENSMUSP00000069024,10090.ENSMUSP00000075488,10090.ENSMUSP00000077563,10090.ENSMUSP00000080370,10090.ENSMUSP00000083077,10090.ENSMUSP00000085651,10090.ENSMUSP00000087950,10090.ENSMUSP00000090335,10090.ENSMUSP00000091463,10090.ENSMUSP00000101556,10090.ENSMUSP00000108413,10090.ENSMUSP00000110221,10090.ENSMUSP00000125541,10090.ENSMUSP00000126847	Comp,Asic2,Ngb,Drd1a,Clic5,Mme,Gabra4,Chrna7,Calca,Pak1,Lctl,Ephb1,Lmx1b,Ndn,Chrnb1,Kcnab1,Tmem150c,Gja3,Sema5a,Srrm4,Kcnh1,Gper1,Atp1a2,Gbx1,Cdc14a,Eya4,Fzd2,Igf2,Cacna1c,Glp1r,Cacna1h,Htr7
GO:0009790	Embryo development	34	1165	0.3	0.0093	10090.ENSMUSP00000001709,10090.ENSMUSP00000001711,10090.ENSMUSP00000001812,10090.ENSMUSP00000008021,10090.ENSMUSP00000014174,10090.ENSMUSP00000019924,10090.ENSMUSP00000021204,10090.ENSMUSP00000022646,10090.ENSMUSP00000024755,10090.ENSMUSP00000025003,10090.ENSMUSP00000034243,10090.ENSMUSP00000040919,10090.ENSMUSP00000043616,10090.ENSMUSP00000043668,10090.ENSMUSP00000048079,10090.ENSMUSP00000048427,10090.ENSMUSP00000051335,10090.ENSMUSP00000053178,10090.ENSMUSP00000055290,10090.ENSMUSP00000058007,10090.ENSMUSP00000064392,10090.ENSMUSP00000075178,10090.ENSMUSP00000079493,10090.ENSMUSP00000090335,10090.ENSMUSP00000090897,10090.ENSMUSP00000091463,10090.ENSMUSP00000096728,10090.ENSMUSP00000101556,10090.ENSMUSP00000105470,10090.ENSMUSP00000108413,10090.ENSMUSP00000113977,10090.ENSMUSP00000117891,10090.ENSMUSP00000128374,10090.ENSMUSP00000137298	Hoxc5,Hoxc6,Smo,Tcap,Pax5,Hey2,Nxn,Nkx3-1,Clic5,Sox8,Mmp15,Hs3st6,Lmx1b,Scx,Gdf5,Mustn1,Zfpm2,Tcf21,Foxc2,Crb2,Ptprr,Tubb2b,Eya1,Eya4,Hba-a1,Fzd2,Mafb,Igf2,Dlk1,Cacna1c,Cdon,Wt1,Epb4.1l5,Tdrd5
GO:0055085	Transmembrane transport	33	1117	0.31	0.0093	10090.ENSMUSP00000021045,10090.ENSMUSP00000021932,10090.ENSMUSP00000023101,10090.ENSMUSP00000024755,10090.ENSMUSP00000029271,10090.ENSMUSP00000030317,10090.ENSMUSP00000031121,10090.ENSMUSP00000032738,10090.ENSMUSP00000041483,10090.ENSMUSP00000043962,10090.ENSMUSP00000046927,10090.ENSMUSP00000047270,10090.ENSMUSP00000047480,10090.ENSMUSP00000055673,10090.ENSMUSP00000057116,10090.ENSMUSP00000057981,10090.ENSMUSP00000059587,10090.ENSMUSP00000077563,10090.ENSMUSP00000081578,10090.ENSMUSP00000083077,10090.ENSMUSP00000086588,10090.ENSMUSP00000096457,10090.ENSMUSP00000098987,10090.ENSMUSP00000105446,10090.ENSMUSP00000108413,10090.ENSMUSP00000109904,10090.ENSMUSP00000110221,10090.ENSMUSP00000111081,10090.ENSMUSP00000125303,10090.ENSMUSP00000125541,10090.ENSMUSP00000130019,10090.ENSMUSP00000131480,10090.ENSMUSP00000132512	Asic2,Drd1a,Slc38a4,Clic5,Trpc3,Pdpn,Gabra4,Chrna7,Prf1,Slc2a12,Tmc7,Chrnb1,Kcnab1,Kcna5,Tmem150c,Kcnb1,Gja3,Kcnh1,Slc31a2,Atp1a2,Kcnj12,Kcnu1,Kcnk3,Cox4i2,Cacna1c,Clic3,Glp1r,Steap4,Ano2,Cacna1h,Kcne3,Kcnf1,Cacna2d2
GO:0006936	Muscle contraction	11	185	0.61	0.0099	10090.ENSMUSP00000003659,10090.ENSMUSP00000008021,10090.ENSMUSP00000021932,10090.ENSMUSP00000047270,10090.ENSMUSP00000048218,10090.ENSMUSP00000055673,10090.ENSMUSP00000078715,10090.ENSMUSP00000087756,10090.ENSMUSP00000108413,10090.ENSMUSP00000126847,10090.ENSMUSP00000130019	Comp,Tcap,Drd1a,Chrnb1,Acta2,Kcna5,Myl3,Myh11,Cacna1c,Htr7,Kcne3
GO:0007155	Cell adhesion	25	744	0.36	0.0099	10090.ENSMUSP00000003659,10090.ENSMUSP00000006825,10090.ENSMUSP00000026698,10090.ENSMUSP00000029456,10090.ENSMUSP00000030317,10090.ENSMUSP00000035129,10090.ENSMUSP00000035468,10090.ENSMUSP00000036487,10090.ENSMUSP00000040071,10090.ENSMUSP00000041925,10090.ENSMUSP00000044050,10090.ENSMUSP00000058007,10090.ENSMUSP00000059270,10090.ENSMUSP00000062158,10090.ENSMUSP00000062171,10090.ENSMUSP00000069114,10090.ENSMUSP00000073664,10090.ENSMUSP00000074681,10090.ENSMUSP00000080462,10090.ENSMUSP00000099394,10090.ENSMUSP00000099981,10090.ENSMUSP00000112776,10090.ENSMUSP00000113977,10090.ENSMUSP00000116886,10090.ENSMUSP00000128374	Comp,Nphs1,Podxl,Cd2,Pdpn,Ephb1,Ntng2,Ctnnal1,Npnt,Cldn5,Dpp4,Crb2,Gp1bb,Lrrc4,Flrt2,Ackr3,Negr1,Cdh11,Edil3,Aoc3,Col15a1,Robo2,Cdon,Pcdh19,Epb4.1l5
GO:0006677	Glycosylceramide metabolic process	4	15	1.26	0.0103	10090.ENSMUSP00000043597,10090.ENSMUSP00000046118,10090.ENSMUSP00000068598,10090.ENSMUSP00000080555	Fa2h,B3galt2,St6galnac3,St6galnac6
GO:0055082	Cellular chemical homeostasis	25	747	0.36	0.0103	10090.ENSMUSP00000017961,10090.ENSMUSP00000021932,10090.ENSMUSP00000029271,10090.ENSMUSP00000032738,10090.ENSMUSP00000032907,10090.ENSMUSP00000032968,10090.ENSMUSP00000038483,10090.ENSMUSP00000055673,10090.ENSMUSP00000057981,10090.ENSMUSP00000063910,10090.ENSMUSP00000066040,10090.ENSMUSP00000069114,10090.ENSMUSP00000077563,10090.ENSMUSP00000080370,10090.ENSMUSP00000081578,10090.ENSMUSP00000083077,10090.ENSMUSP00000091463,10090.ENSMUSP00000098987,10090.ENSMUSP00000099423,10090.ENSMUSP00000099984,10090.ENSMUSP00000108413,10090.ENSMUSP00000110221,10090.ENSMUSP00000126422,10090.ENSMUSP00000132743,10090.ENSMUSP00000137518	Jph2,Drd1a,Trpc3,Chrna7,Calca,Cd19,Ptger2,Kcna5,Kcnb1,Gpr20,Alas2,Ackr3,Kcnh1,Gper1,Slc31a2,Atp1a2,Fzd2,Kcnk3,Ccr7,Gck,Cacna1c,Glp1r,Ms4a1,Pln,Cxcr5
GO:0071850	Mitotic cell cycle arrest	4	15	1.26	0.0103	10090.ENSMUSP00000022646,10090.ENSMUSP00000044034,10090.ENSMUSP00000085872,10090.ENSMUSP00000087950	Nkx3-1,Gadd45a,Magi2,Cdc14a
GO:0048738	Cardiac muscle tissue development	11	188	0.61	0.011	10090.ENSMUSP00000008021,10090.ENSMUSP00000019924,10090.ENSMUSP00000034133,10090.ENSMUSP00000051335,10090.ENSMUSP00000055290,10090.ENSMUSP00000078715,10090.ENSMUSP00000087756,10090.ENSMUSP00000107262,10090.ENSMUSP00000117891,10090.ENSMUSP00000122024,10090.ENSMUSP00000132743	Tcap,Hey2,Mylk3,Zfpm2,Foxc2,Myl3,Myh11,Xirp1,Wt1,Nebl,Pln
GO:0003025	Regulation of systemic arterial blood pressure by baroreceptor feedback	3	5	1.62	0.0114	10090.ENSMUSP00000021045,10090.ENSMUSP00000032738,10090.ENSMUSP00000032907	Asic2,Chrna7,Calca
GO:0035282	Segmentation	8	99	0.75	0.0114	10090.ENSMUSP00000008021,10090.ENSMUSP00000022646,10090.ENSMUSP00000055290,10090.ENSMUSP00000058007,10090.ENSMUSP00000096728,10090.ENSMUSP00000117891,10090.ENSMUSP00000128374,10090.ENSMUSP00000137298	Tcap,Nkx3-1,Foxc2,Crb2,Mafb,Wt1,Epb4.1l5,Tdrd5
GO:0048762	Mesenchymal cell differentiation	10	158	0.64	0.0117	10090.ENSMUSP00000001812,10090.ENSMUSP00000019924,10090.ENSMUSP00000022660,10090.ENSMUSP00000025003,10090.ENSMUSP00000025946,10090.ENSMUSP00000053178,10090.ENSMUSP00000055290,10090.ENSMUSP00000073612,10090.ENSMUSP00000102835,10090.ENSMUSP00000128374	Smo,Hey2,Loxl2,Sox8,Cyp26a1,Tcf21,Foxc2,Sema3e,Sema6c,Epb4.1l5
GO:0010715	Regulation of extracellular matrix disassembly	4	16	1.24	0.012	10090.ENSMUSP00000005452,10090.ENSMUSP00000030317,10090.ENSMUSP00000044050,10090.ENSMUSP00000069024	Fgfr4,Pdpn,Dpp4,Sema5a
GO:0019725	Cellular homeostasis	27	849	0.34	0.012	10090.ENSMUSP00000017961,10090.ENSMUSP00000021932,10090.ENSMUSP00000029271,10090.ENSMUSP00000032738,10090.ENSMUSP00000032907,10090.ENSMUSP00000032968,10090.ENSMUSP00000038483,10090.ENSMUSP00000055673,10090.ENSMUSP00000057981,10090.ENSMUSP00000063910,10090.ENSMUSP00000066040,10090.ENSMUSP00000069114,10090.ENSMUSP00000077563,10090.ENSMUSP00000080370,10090.ENSMUSP00000081578,10090.ENSMUSP00000083077,10090.ENSMUSP00000091463,10090.ENSMUSP00000098987,10090.ENSMUSP00000099423,10090.ENSMUSP00000099984,10090.ENSMUSP00000108413,10090.ENSMUSP00000110221,10090.ENSMUSP00000124963,10090.ENSMUSP00000126422,10090.ENSMUSP00000131665,10090.ENSMUSP00000132743,10090.ENSMUSP00000137518	Jph2,Drd1a,Trpc3,Chrna7,Calca,Cd19,Ptger2,Kcna5,Kcnb1,Gpr20,Alas2,Ackr3,Kcnh1,Gper1,Slc31a2,Atp1a2,Fzd2,Kcnk3,Ccr7,Gck,Cacna1c,Glp1r,Prkg2,Ms4a1,Nell2,Pln,Cxcr5
GO:0010959	Regulation of metal ion transport	17	414	0.45	0.0126	10090.ENSMUSP00000017961,10090.ENSMUSP00000021932,10090.ENSMUSP00000029271,10090.ENSMUSP00000032968,10090.ENSMUSP00000047480,10090.ENSMUSP00000055673,10090.ENSMUSP00000080370,10090.ENSMUSP00000081578,10090.ENSMUSP00000083077,10090.ENSMUSP00000083101,10090.ENSMUSP00000089212,10090.ENSMUSP00000099952,10090.ENSMUSP00000099984,10090.ENSMUSP00000108413,10090.ENSMUSP00000110221,10090.ENSMUSP00000130019,10090.ENSMUSP00000132743	Jph2,Drd1a,Trpc3,Cd19,Kcnab1,Kcna5,Gper1,Slc31a2,Atp1a2,Fxyd6,Wnk2,Camk2a,Gck,Cacna1c,Glp1r,Kcne3,Pln
GO:0006939	Smooth muscle contraction	6	52	0.9	0.0127	10090.ENSMUSP00000003659,10090.ENSMUSP00000021932,10090.ENSMUSP00000048218,10090.ENSMUSP00000087756,10090.ENSMUSP00000108413,10090.ENSMUSP00000126847	Comp,Drd1a,Acta2,Myh11,Cacna1c,Htr7
GO:0002064	Epithelial cell development	12	227	0.56	0.0129	10090.ENSMUSP00000001812,10090.ENSMUSP00000006825,10090.ENSMUSP00000024755,10090.ENSMUSP00000025003,10090.ENSMUSP00000026698,10090.ENSMUSP00000027896,10090.ENSMUSP00000042716,10090.ENSMUSP00000048218,10090.ENSMUSP00000055290,10090.ENSMUSP00000085872,10090.ENSMUSP00000117891,10090.ENSMUSP00000128374	Smo,Nphs1,Clic5,Sox8,Podxl,Nphs2,Nkx6-1,Acta2,Foxc2,Magi2,Wt1,Epb4.1l5
GO:0030855	Epithelial cell differentiation	20	540	0.41	0.0129	10090.ENSMUSP00000001812,10090.ENSMUSP00000006825,10090.ENSMUSP00000019924,10090.ENSMUSP00000024755,10090.ENSMUSP00000025003,10090.ENSMUSP00000026698,10090.ENSMUSP00000027896,10090.ENSMUSP00000030317,10090.ENSMUSP00000042716,10090.ENSMUSP00000043597,10090.ENSMUSP00000043668,10090.ENSMUSP00000048218,10090.ENSMUSP00000052128,10090.ENSMUSP00000053178,10090.ENSMUSP00000055290,10090.ENSMUSP00000076364,10090.ENSMUSP00000085872,10090.ENSMUSP00000091463,10090.ENSMUSP00000117891,10090.ENSMUSP00000128374	Smo,Nphs1,Hey2,Clic5,Sox8,Podxl,Nphs2,Pdpn,Nkx6-1,Fa2h,Scx,Acta2,Lor,Tcf21,Foxc2,Ptpro,Magi2,Fzd2,Wt1,Epb4.1l5
GO:0051241	Negative regulation of multicellular organismal process	36	1304	0.28	0.015	10090.ENSMUSP00000001812,10090.ENSMUSP00000005452,10090.ENSMUSP00000019924,10090.ENSMUSP00000020161,10090.ENSMUSP00000021932,10090.ENSMUSP00000022646,10090.ENSMUSP00000022660,10090.ENSMUSP00000025003,10090.ENSMUSP00000028663,10090.ENSMUSP00000032738,10090.ENSMUSP00000032907,10090.ENSMUSP00000033040,10090.ENSMUSP00000035077,10090.ENSMUSP00000035129,10090.ENSMUSP00000041925,10090.ENSMUSP00000042716,10090.ENSMUSP00000044034,10090.ENSMUSP00000046235,10090.ENSMUSP00000048079,10090.ENSMUSP00000051335,10090.ENSMUSP00000055290,10090.ENSMUSP00000059050,10090.ENSMUSP00000059705,10090.ENSMUSP00000064392,10090.ENSMUSP00000069024,10090.ENSMUSP00000073612,10090.ENSMUSP00000076364,10090.ENSMUSP00000083077,10090.ENSMUSP00000096728,10090.ENSMUSP00000099423,10090.ENSMUSP00000102835,10090.ENSMUSP00000105470,10090.ENSMUSP00000117891,10090.ENSMUSP00000126847,10090.ENSMUSP00000130019,10090.ENSMUSP00000132743	Smo,Fgfr4,Hey2,Arg1,Drd1a,Nkx3-1,Loxl2,Sox8,Creb3l1,Chrna7,Calca,Pak1,Ltf,Ephb1,Cldn5,Nkx6-1,Gadd45a,Arntl,Gdf5,Zfpm2,Foxc2,Lingo1,Adra2c,Ptprr,Sema5a,Sema3e,Ptpro,Atp1a2,Mafb,Ccr7,Sema6c,Dlk1,Wt1,Htr7,Kcne3,Pln
GO:2001016	Positive regulation of skeletal muscle cell differentiation	3	6	1.54	0.016	10090.ENSMUSP00000043120,10090.ENSMUSP00000046235,10090.ENSMUSP00000047199	Rbm24,Arntl,Gpc1
GO:0008217	Regulation of blood pressure	11	199	0.58	0.0162	10090.ENSMUSP00000021045,10090.ENSMUSP00000029658,10090.ENSMUSP00000032738,10090.ENSMUSP00000032907,10090.ENSMUSP00000048218,10090.ENSMUSP00000076364,10090.ENSMUSP00000079041,10090.ENSMUSP00000083077,10090.ENSMUSP00000099394,10090.ENSMUSP00000108413,10090.ENSMUSP00000110221	Asic2,Enpep,Chrna7,Calca,Acta2,Ptpro,Adamts16,Atp1a2,Aoc3,Cacna1c,Glp1r
GO:0050922	Negative regulation of chemotaxis	6	56	0.87	0.0177	10090.ENSMUSP00000023601,10090.ENSMUSP00000044050,10090.ENSMUSP00000069024,10090.ENSMUSP00000073612,10090.ENSMUSP00000102835,10090.ENSMUSP00000112776	St6gal1,Dpp4,Sema5a,Sema3e,Sema6c,Robo2
GO:0051050	Positive regulation of transport	30	1020	0.31	0.0182	10090.ENSMUSP00000001812,10090.ENSMUSP00000005452,10090.ENSMUSP00000014597,10090.ENSMUSP00000017961,10090.ENSMUSP00000021045,10090.ENSMUSP00000021932,10090.ENSMUSP00000022646,10090.ENSMUSP00000029271,10090.ENSMUSP00000032968,10090.ENSMUSP00000033040,10090.ENSMUSP00000041727,10090.ENSMUSP00000042716,10090.ENSMUSP00000057981,10090.ENSMUSP00000068479,10090.ENSMUSP00000073164,10090.ENSMUSP00000079553,10090.ENSMUSP00000080370,10090.ENSMUSP00000083899,10090.ENSMUSP00000085872,10090.ENSMUSP00000089212,10090.ENSMUSP00000099394,10090.ENSMUSP00000099423,10090.ENSMUSP00000099952,10090.ENSMUSP00000099984,10090.ENSMUSP00000102261,10090.ENSMUSP00000108413,10090.ENSMUSP00000110221,10090.ENSMUSP00000125541,10090.ENSMUSP00000130019,10090.ENSMUSP00000131665	Smo,Fgfr4,Blk,Jph2,Asic2,Drd1a,Nkx3-1,Trpc3,Cd19,Pak1,Zdhhc2,Nkx6-1,Kcnb1,Ak1,Syt9,Sgip1,Gper1,Mtcl1,Magi2,Wnk2,Aoc3,Ccr7,Camk2a,Gck,Rab3b,Cacna1c,Glp1r,Cacna1h,Kcne3,Nell2
GO:0040013	Negative regulation of locomotion	14	314	0.49	0.02	10090.ENSMUSP00000020322,10090.ENSMUSP00000021932,10090.ENSMUSP00000023601,10090.ENSMUSP00000033444,10090.ENSMUSP00000041925,10090.ENSMUSP00000044034,10090.ENSMUSP00000044050,10090.ENSMUSP00000064392,10090.ENSMUSP00000069024,10090.ENSMUSP00000071464,10090.ENSMUSP00000073612,10090.ENSMUSP00000085872,10090.ENSMUSP00000102835,10090.ENSMUSP00000112776	Srgap1,Drd1a,St6gal1,Mst4,Cldn5,Gadd45a,Dpp4,Ptprr,Sema5a,Dach1,Sema3e,Magi2,Sema6c,Robo2
GO:0001944	Vasculature development	20	562	0.39	0.0203	10090.ENSMUSP00000001812,10090.ENSMUSP00000003659,10090.ENSMUSP00000004913,10090.ENSMUSP00000019924,10090.ENSMUSP00000022646,10090.ENSMUSP00000022660,10090.ENSMUSP00000029658,10090.ENSMUSP00000030317,10090.ENSMUSP00000035129,10090.ENSMUSP00000040176,10090.ENSMUSP00000048218,10090.ENSMUSP00000051335,10090.ENSMUSP00000053178,10090.ENSMUSP00000055290,10090.ENSMUSP00000069024,10090.ENSMUSP00000069114,10090.ENSMUSP00000073612,10090.ENSMUSP00000079493,10090.ENSMUSP00000112776,10090.ENSMUSP00000117891	Smo,Comp,Pgf,Hey2,Nkx3-1,Loxl2,Enpep,Pdpn,Ephb1,Thsd7a,Acta2,Zfpm2,Tcf21,Foxc2,Sema5a,Ackr3,Sema3e,Eya1,Robo2,Wt1
GO:0051962	Positive regulation of nervous system development	22	651	0.37	0.0203	10090.ENSMUSP00000001812,10090.ENSMUSP00000006559,10090.ENSMUSP00000021045,10090.ENSMUSP00000025003,10090.ENSMUSP00000029400,10090.ENSMUSP00000033040,10090.ENSMUSP00000035129,10090.ENSMUSP00000042716,10090.ENSMUSP00000048079,10090.ENSMUSP00000059705,10090.ENSMUSP00000062171,10090.ENSMUSP00000069024,10090.ENSMUSP00000073664,10090.ENSMUSP00000075178,10090.ENSMUSP00000080370,10090.ENSMUSP00000081455,10090.ENSMUSP00000085872,10090.ENSMUSP00000099434,10090.ENSMUSP00000112776,10090.ENSMUSP00000113977,10090.ENSMUSP00000126847,10090.ENSMUSP00000138103	Smo,Tpbg,Asic2,Sox8,Mme,Pak1,Ephb1,Nkx6-1,Gdf5,Adra2c,Flrt2,Sema5a,Negr1,Tubb2b,Gper1,Mob2,Magi2,E2f1,Robo2,Cdon,Htr7,Rassf10
GO:0016043	Cellular component organization	96	4769	0.14	0.0212	10090.ENSMUSP00000001384,10090.ENSMUSP00000001812,10090.ENSMUSP00000001920,10090.ENSMUSP00000003659,10090.ENSMUSP00000006825,10090.ENSMUSP00000008021,10090.ENSMUSP00000019924,10090.ENSMUSP00000021420,10090.ENSMUSP00000021932,10090.ENSMUSP00000022327,10090.ENSMUSP00000022660,10090.ENSMUSP00000024755,10090.ENSMUSP00000024840,10090.ENSMUSP00000025411,10090.ENSMUSP00000027896,10090.ENSMUSP00000027986,10090.ENSMUSP00000028592,10090.ENSMUSP00000028663,10090.ENSMUSP00000030317,10090.ENSMUSP00000030937,10090.ENSMUSP00000032738,10090.ENSMUSP00000032879,10090.ENSMUSP00000033040,10090.ENSMUSP00000033444,10090.ENSMUSP00000034053,10090.ENSMUSP00000034133,10090.ENSMUSP00000034243,10090.ENSMUSP00000035129,10090.ENSMUSP00000035468,10090.ENSMUSP00000040071,10090.ENSMUSP00000040176,10090.ENSMUSP00000041243,10090.ENSMUSP00000041483,10090.ENSMUSP00000041925,10090.ENSMUSP00000042716,10090.ENSMUSP00000043597,10090.ENSMUSP00000043616,10090.ENSMUSP00000043668,10090.ENSMUSP00000044034,10090.ENSMUSP00000045369,10090.ENSMUSP00000047199,10090.ENSMUSP00000047270,10090.ENSMUSP00000052128,10090.ENSMUSP00000052619,10090.ENSMUSP00000053176,10090.ENSMUSP00000055290,10090.ENSMUSP00000055673,10090.ENSMUSP00000057981,10090.ENSMUSP00000058132,10090.ENSMUSP00000058761,10090.ENSMUSP00000059050,10090.ENSMUSP00000060402,10090.ENSMUSP00000062158,10090.ENSMUSP00000062171,10090.ENSMUSP00000069024,10090.ENSMUSP00000073612,10090.ENSMUSP00000073911,10090.ENSMUSP00000074681,10090.ENSMUSP00000075178,10090.ENSMUSP00000076364,10090.ENSMUSP00000079493,10090.ENSMUSP00000079553,10090.ENSMUSP00000080370,10090.ENSMUSP00000080683,10090.ENSMUSP00000081455,10090.ENSMUSP00000083899,10090.ENSMUSP00000085651,10090.ENSMUSP00000085872,10090.ENSMUSP00000086588,10090.ENSMUSP00000087756,10090.ENSMUSP00000087950,10090.ENSMUSP00000087955,10090.ENSMUSP00000088287,10090.ENSMUSP00000089513,10090.ENSMUSP00000090335,10090.ENSMUSP00000097026,10090.ENSMUSP00000099423,10090.ENSMUSP00000099451,10090.ENSMUSP00000099952,10090.ENSMUSP00000099981,10090.ENSMUSP00000100725,10090.ENSMUSP00000102261,10090.ENSMUSP00000102835,10090.ENSMUSP00000107262,10090.ENSMUSP00000111081,10090.ENSMUSP00000112776,10090.ENSMUSP00000117891,10090.ENSMUSP00000120240,10090.ENSMUSP00000122024,10090.ENSMUSP00000124963,10090.ENSMUSP00000126422,10090.ENSMUSP00000128374,10090.ENSMUSP00000131480,10090.ENSMUSP00000132512,10090.ENSMUSP00000137298,10090.ENSMUSP00000140027	Cnn1,Smo,Aif1l,Comp,Nphs1,Tcap,Hey2,Ngb,Drd1a,Ldb3,Loxl2,Clic5,Arhgap28,Slmo1,Nphs2,Optn,Eif3m,Creb3l1,Pdpn,Mmp23,Chrna7,Rab30,Pak1,Mst4,Pdlim3,Mylk3,Mmp15,Ephb1,Ntng2,Npnt,Thsd7a,Ablim3,Prf1,Cldn5,Nkx6-1,Fa2h,Lmx1b,Scx,Gadd45a,Ndn,Gpc1,Chrnb1,Lor,Pard6b,Synpo2l,Foxc2,Kcna5,Kcnb1,Nrep,Olfml2a,Lingo1,Ecm2,Lrrc4,Flrt2,Sema5a,Sema3e,Smyd1,Cdh11,Tubb2b,Ptpro,Eya1,Sgip1,Gper1,Mpp5,Mob2,Mtcl1,Gbx1,Magi2,Kcnj12,Myh11,Cdc14a,Myoz1,Hist2h2be,Prdm6,Eya4,Hpse2,Ccr7,Sgca,Camk2a,Col15a1,Foxd1,Rab3b,Sema6c,Xirp1,Steap4,Robo2,Wt1,Wipf3,Nebl,Prkg2,Ms4a1,Epb4.1l5,Kcnf1,Cacna2d2,Tdrd5,Tmem108
GO:0050804	Modulation of chemical synaptic transmission	19	521	0.4	0.0212	10090.ENSMUSP00000021932,10090.ENSMUSP00000029400,10090.ENSMUSP00000032738,10090.ENSMUSP00000033040,10090.ENSMUSP00000035129,10090.ENSMUSP00000035468,10090.ENSMUSP00000041727,10090.ENSMUSP00000057981,10090.ENSMUSP00000062158,10090.ENSMUSP00000073164,10090.ENSMUSP00000074681,10090.ENSMUSP00000075178,10090.ENSMUSP00000077563,10090.ENSMUSP00000080370,10090.ENSMUSP00000099952,10090.ENSMUSP00000102261,10090.ENSMUSP00000126847,10090.ENSMUSP00000132512,10090.ENSMUSP00000140027	Drd1a,Mme,Chrna7,Pak1,Ephb1,Ntng2,Zdhhc2,Kcnb1,Lrrc4,Syt9,Cdh11,Tubb2b,Kcnh1,Gper1,Camk2a,Rab3b,Htr7,Cacna2d2,Tmem108
GO:0090257	Regulation of muscle system process	12	242	0.53	0.0212	10090.ENSMUSP00000029271,10090.ENSMUSP00000032907,10090.ENSMUSP00000033040,10090.ENSMUSP00000040071,10090.ENSMUSP00000059705,10090.ENSMUSP00000078715,10090.ENSMUSP00000080370,10090.ENSMUSP00000083077,10090.ENSMUSP00000099451,10090.ENSMUSP00000108413,10090.ENSMUSP00000130019,10090.ENSMUSP00000132743	Trpc3,Calca,Pak1,Npnt,Adra2c,Myl3,Gper1,Atp1a2,Sgca,Cacna1c,Kcne3,Pln
GO:0048584	Positive regulation of response to stimulus	50	2080	0.22	0.0217	10090.ENSMUSP00000001812,10090.ENSMUSP00000003469,10090.ENSMUSP00000004913,10090.ENSMUSP00000005452,10090.ENSMUSP00000005678,10090.ENSMUSP00000014597,10090.ENSMUSP00000017961,10090.ENSMUSP00000020161,10090.ENSMUSP00000022646,10090.ENSMUSP00000027650,10090.ENSMUSP00000027986,10090.ENSMUSP00000029271,10090.ENSMUSP00000030317,10090.ENSMUSP00000032486,10090.ENSMUSP00000032738,10090.ENSMUSP00000032968,10090.ENSMUSP00000033040,10090.ENSMUSP00000035077,10090.ENSMUSP00000040071,10090.ENSMUSP00000044034,10090.ENSMUSP00000046235,10090.ENSMUSP00000048079,10090.ENSMUSP00000048218,10090.ENSMUSP00000051973,10090.ENSMUSP00000053176,10090.ENSMUSP00000054719,10090.ENSMUSP00000055290,10090.ENSMUSP00000057721,10090.ENSMUSP00000058007,10090.ENSMUSP00000059705,10090.ENSMUSP00000061578,10090.ENSMUSP00000063910,10090.ENSMUSP00000069024,10090.ENSMUSP00000069114,10090.ENSMUSP00000072155,10090.ENSMUSP00000075178,10090.ENSMUSP00000079493,10090.ENSMUSP00000080370,10090.ENSMUSP00000089212,10090.ENSMUSP00000090335,10090.ENSMUSP00000091463,10090.ENSMUSP00000099394,10090.ENSMUSP00000099423,10090.ENSMUSP00000100725,10090.ENSMUSP00000101556,10090.ENSMUSP00000112776,10090.ENSMUSP00000113977,10090.ENSMUSP00000123090,10090.ENSMUSP00000126422,10090.ENSMUSP00000140027	Smo,Cd79a,Pgf,Fgfr4,Fcer2a,Blk,Jph2,Arg1,Nkx3-1,Cd55,Optn,Trpc3,Pdpn,Cd27,Chrna7,Cd19,Pak1,Ltf,Npnt,Gadd45a,Arntl,Gdf5,Acta2,Abra,Synpo2l,Npas2,Foxc2,Vtcn1,Crb2,Adra2c,Lypd6,Gpr20,Sema5a,Ackr3,Usp13,Tubb2b,Eya1,Gper1,Wnk2,Eya4,Fzd2,Aoc3,Ccr7,Foxd1,Igf2,Robo2,Cdon,Dusp15,Ms4a1,Tmem108
GO:0042391	Regulation of membrane potential	17	440	0.43	0.0225	10090.ENSMUSP00000021045,10090.ENSMUSP00000021932,10090.ENSMUSP00000031121,10090.ENSMUSP00000032738,10090.ENSMUSP00000035077,10090.ENSMUSP00000047270,10090.ENSMUSP00000055673,10090.ENSMUSP00000057981,10090.ENSMUSP00000066614,10090.ENSMUSP00000077563,10090.ENSMUSP00000080370,10090.ENSMUSP00000098987,10090.ENSMUSP00000107262,10090.ENSMUSP00000108413,10090.ENSMUSP00000125541,10090.ENSMUSP00000130019,10090.ENSMUSP00000140027	Asic2,Drd1a,Gabra4,Chrna7,Ltf,Chrnb1,Kcna5,Kcnb1,Rgs7bp,Kcnh1,Gper1,Kcnk3,Xirp1,Cacna1c,Cacna1h,Kcne3,Tmem108
GO:0045944	Positive regulation of transcription by RNA polymerase II	34	1239	0.28	0.0232	10090.ENSMUSP00000001812,10090.ENSMUSP00000014174,10090.ENSMUSP00000019924,10090.ENSMUSP00000022646,10090.ENSMUSP00000025003,10090.ENSMUSP00000028663,10090.ENSMUSP00000030407,10090.ENSMUSP00000034554,10090.ENSMUSP00000040071,10090.ENSMUSP00000041243,10090.ENSMUSP00000042716,10090.ENSMUSP00000043616,10090.ENSMUSP00000043668,10090.ENSMUSP00000045369,10090.ENSMUSP00000046235,10090.ENSMUSP00000050750,10090.ENSMUSP00000051335,10090.ENSMUSP00000051973,10090.ENSMUSP00000053178,10090.ENSMUSP00000054719,10090.ENSMUSP00000055290,10090.ENSMUSP00000057856,10090.ENSMUSP00000074895,10090.ENSMUSP00000079493,10090.ENSMUSP00000080370,10090.ENSMUSP00000085651,10090.ENSMUSP00000096084,10090.ENSMUSP00000096728,10090.ENSMUSP00000099434,10090.ENSMUSP00000100725,10090.ENSMUSP00000101556,10090.ENSMUSP00000110221,10090.ENSMUSP00000113977,10090.ENSMUSP00000117891	Smo,Pax5,Hey2,Nkx3-1,Sox8,Creb3l1,Mycl,Pou2af1,Npnt,Ablim3,Nkx6-1,Lmx1b,Scx,Ndn,Arntl,Peg3,Zfpm2,Abra,Tcf21,Npas2,Foxc2,Zbtb7c,Ddn,Eya1,Gper1,Gbx1,Spib,Mafb,E2f1,Foxd1,Igf2,Glp1r,Cdon,Wt1
GO:0098662	Inorganic cation transmembrane transport	20	570	0.38	0.0232	10090.ENSMUSP00000021045,10090.ENSMUSP00000029271,10090.ENSMUSP00000043962,10090.ENSMUSP00000047480,10090.ENSMUSP00000055673,10090.ENSMUSP00000057981,10090.ENSMUSP00000077563,10090.ENSMUSP00000081578,10090.ENSMUSP00000083077,10090.ENSMUSP00000086588,10090.ENSMUSP00000096457,10090.ENSMUSP00000098987,10090.ENSMUSP00000105446,10090.ENSMUSP00000108413,10090.ENSMUSP00000110221,10090.ENSMUSP00000111081,10090.ENSMUSP00000125541,10090.ENSMUSP00000130019,10090.ENSMUSP00000131480,10090.ENSMUSP00000132512	Asic2,Trpc3,Slc2a12,Kcnab1,Kcna5,Kcnb1,Kcnh1,Slc31a2,Atp1a2,Kcnj12,Kcnu1,Kcnk3,Cox4i2,Cacna1c,Glp1r,Steap4,Cacna1h,Kcne3,Kcnf1,Cacna2d2
GO:0046620	Regulation of organ growth	8	114	0.68	0.0242	10090.ENSMUSP00000001812,10090.ENSMUSP00000019924,10090.ENSMUSP00000033040,10090.ENSMUSP00000051335,10090.ENSMUSP00000055290,10090.ENSMUSP00000108413,10090.ENSMUSP00000117891,10090.ENSMUSP00000132512	Smo,Hey2,Pak1,Zfpm2,Foxc2,Cacna1c,Wt1,Cacna2d2
GO:0098655	Cation transmembrane transport	22	662	0.36	0.0242	10090.ENSMUSP00000021045,10090.ENSMUSP00000029271,10090.ENSMUSP00000032738,10090.ENSMUSP00000043962,10090.ENSMUSP00000047270,10090.ENSMUSP00000047480,10090.ENSMUSP00000055673,10090.ENSMUSP00000057981,10090.ENSMUSP00000077563,10090.ENSMUSP00000081578,10090.ENSMUSP00000083077,10090.ENSMUSP00000086588,10090.ENSMUSP00000096457,10090.ENSMUSP00000098987,10090.ENSMUSP00000105446,10090.ENSMUSP00000108413,10090.ENSMUSP00000110221,10090.ENSMUSP00000111081,10090.ENSMUSP00000125541,10090.ENSMUSP00000130019,10090.ENSMUSP00000131480,10090.ENSMUSP00000132512	Asic2,Trpc3,Chrna7,Slc2a12,Chrnb1,Kcnab1,Kcna5,Kcnb1,Kcnh1,Slc31a2,Atp1a2,Kcnj12,Kcnu1,Kcnk3,Cox4i2,Cacna1c,Glp1r,Steap4,Cacna1h,Kcne3,Kcnf1,Cacna2d2
GO:0014031	Mesenchymal cell development	7	87	0.74	0.0259	10090.ENSMUSP00000001812,10090.ENSMUSP00000019924,10090.ENSMUSP00000025003,10090.ENSMUSP00000025946,10090.ENSMUSP00000055290,10090.ENSMUSP00000073612,10090.ENSMUSP00000102835	Smo,Hey2,Sox8,Cyp26a1,Foxc2,Sema3e,Sema6c
GO:2001014	Regulation of skeletal muscle cell differentiation	4	21	1.12	0.026	10090.ENSMUSP00000035129,10090.ENSMUSP00000043120,10090.ENSMUSP00000046235,10090.ENSMUSP00000047199	Ephb1,Rbm24,Arntl,Gpc1
GO:0001568	Blood vessel development	19	534	0.39	0.0267	10090.ENSMUSP00000001812,10090.ENSMUSP00000003659,10090.ENSMUSP00000004913,10090.ENSMUSP00000019924,10090.ENSMUSP00000022646,10090.ENSMUSP00000022660,10090.ENSMUSP00000029658,10090.ENSMUSP00000035129,10090.ENSMUSP00000040176,10090.ENSMUSP00000048218,10090.ENSMUSP00000051335,10090.ENSMUSP00000053178,10090.ENSMUSP00000055290,10090.ENSMUSP00000069024,10090.ENSMUSP00000069114,10090.ENSMUSP00000073612,10090.ENSMUSP00000079493,10090.ENSMUSP00000112776,10090.ENSMUSP00000117891	Smo,Comp,Pgf,Hey2,Nkx3-1,Loxl2,Enpep,Ephb1,Thsd7a,Acta2,Zfpm2,Tcf21,Foxc2,Sema5a,Ackr3,Sema3e,Eya1,Robo2,Wt1
GO:0065009	Regulation of molecular function	89	4379	0.15	0.0268	10090.ENSMUSP00000001703,10090.ENSMUSP00000001709,10090.ENSMUSP00000001711,10090.ENSMUSP00000001812,10090.ENSMUSP00000004913,10090.ENSMUSP00000005452,10090.ENSMUSP00000005678,10090.ENSMUSP00000005849,10090.ENSMUSP00000011315,10090.ENSMUSP00000014174,10090.ENSMUSP00000017961,10090.ENSMUSP00000019924,10090.ENSMUSP00000020322,10090.ENSMUSP00000021045,10090.ENSMUSP00000021420,10090.ENSMUSP00000021932,10090.ENSMUSP00000022646,10090.ENSMUSP00000023897,10090.ENSMUSP00000024107,10090.ENSMUSP00000024840,10090.ENSMUSP00000025003,10090.ENSMUSP00000027650,10090.ENSMUSP00000028663,10090.ENSMUSP00000030407,10090.ENSMUSP00000032486,10090.ENSMUSP00000032738,10090.ENSMUSP00000032907,10090.ENSMUSP00000032968,10090.ENSMUSP00000033040,10090.ENSMUSP00000033444,10090.ENSMUSP00000034554,10090.ENSMUSP00000035009,10090.ENSMUSP00000035077,10090.ENSMUSP00000035129,10090.ENSMUSP00000040071,10090.ENSMUSP00000041925,10090.ENSMUSP00000042716,10090.ENSMUSP00000043616,10090.ENSMUSP00000043668,10090.ENSMUSP00000044034,10090.ENSMUSP00000044050,10090.ENSMUSP00000045369,10090.ENSMUSP00000046235,10090.ENSMUSP00000047480,10090.ENSMUSP00000048079,10090.ENSMUSP00000048303,10090.ENSMUSP00000051335,10090.ENSMUSP00000051973,10090.ENSMUSP00000053178,10090.ENSMUSP00000054719,10090.ENSMUSP00000055290,10090.ENSMUSP00000055673,10090.ENSMUSP00000057856,10090.ENSMUSP00000058007,10090.ENSMUSP00000059705,10090.ENSMUSP00000061578,10090.ENSMUSP00000062171,10090.ENSMUSP00000071464,10090.ENSMUSP00000073612,10090.ENSMUSP00000073911,10090.ENSMUSP00000074895,10090.ENSMUSP00000076364,10090.ENSMUSP00000080370,10090.ENSMUSP00000083077,10090.ENSMUSP00000083101,10090.ENSMUSP00000083899,10090.ENSMUSP00000085651,10090.ENSMUSP00000085872,10090.ENSMUSP00000087955,10090.ENSMUSP00000089212,10090.ENSMUSP00000091463,10090.ENSMUSP00000096084,10090.ENSMUSP00000096728,10090.ENSMUSP00000099394,10090.ENSMUSP00000099423,10090.ENSMUSP00000099434,10090.ENSMUSP00000099952,10090.ENSMUSP00000100725,10090.ENSMUSP00000101556,10090.ENSMUSP00000102835,10090.ENSMUSP00000105043,10090.ENSMUSP00000107262,10090.ENSMUSP00000108413,10090.ENSMUSP00000113977,10090.ENSMUSP00000117891,10090.ENSMUSP00000128374,10090.ENSMUSP00000130019,10090.ENSMUSP00000132743,10090.ENSMUSP00000138771	Hoxc8,Hoxc5,Hoxc6,Smo,Pgf,Fgfr4,Fcer2a,Agrp,Vipr2,Pax5,Jph2,Hey2,Srgap1,Asic2,Ngb,Drd1a,Nkx3-1,Gzma,Wfdc1,Arhgap28,Sox8,Cd55,Creb3l1,Mycl,Cd27,Chrna7,Calca,Cd19,Pak1,Mst4,Pou2af1,Cmtm7,Ltf,Ephb1,Npnt,Cldn5,Nkx6-1,Lmx1b,Scx,Gadd45a,Dpp4,Ndn,Arntl,Kcnab1,Gdf5,Faim3,Zfpm2,Abra,Tcf21,Npas2,Foxc2,Kcna5,Zbtb7c,Crb2,Adra2c,Lypd6,Flrt2,Dach1,Sema3e,Smyd1,Ddn,Ptpro,Gper1,Atp1a2,Fxyd6,Mtcl1,Gbx1,Magi2,Myoz1,Wnk2,Fzd2,Spib,Mafb,Aoc3,Ccr7,E2f1,Camk2a,Foxd1,Igf2,Sema6c,R3hdml,Xirp1,Cacna1c,Cdon,Wt1,Epb4.1l5,Kcne3,Pln,Serpinb10
GO:0061053	Somite development	7	88	0.74	0.0271	10090.ENSMUSP00000001812,10090.ENSMUSP00000008021,10090.ENSMUSP00000022646,10090.ENSMUSP00000043668,10090.ENSMUSP00000055290,10090.ENSMUSP00000058007,10090.ENSMUSP00000128374	Smo,Tcap,Nkx3-1,Scx,Foxc2,Crb2,Epb4.1l5
GO:0015671	Oxygen transport	3	8	1.41	0.0274	10090.ENSMUSP00000021420,10090.ENSMUSP00000090897,10090.ENSMUSP00000095794	Ngb,Hba-a1,Hbb-bt
GO:0060242	Contact inhibition	3	8	1.41	0.0274	10090.ENSMUSP00000001812,10090.ENSMUSP00000033040,10090.ENSMUSP00000071464	Smo,Pak1,Dach1
GO:1902732	Positive regulation of chondrocyte proliferation	3	8	1.41	0.0274	10090.ENSMUSP00000003659,10090.ENSMUSP00000035077,10090.ENSMUSP00000048427	Comp,Ltf,Mustn1
GO:0030036	Actin cytoskeleton organization	18	496	0.4	0.0291	10090.ENSMUSP00000001384,10090.ENSMUSP00000001920,10090.ENSMUSP00000008021,10090.ENSMUSP00000022327,10090.ENSMUSP00000027896,10090.ENSMUSP00000033040,10090.ENSMUSP00000034053,10090.ENSMUSP00000034133,10090.ENSMUSP00000040176,10090.ENSMUSP00000041243,10090.ENSMUSP00000053176,10090.ENSMUSP00000081455,10090.ENSMUSP00000087756,10090.ENSMUSP00000087955,10090.ENSMUSP00000099423,10090.ENSMUSP00000107262,10090.ENSMUSP00000122024,10090.ENSMUSP00000128374	Cnn1,Aif1l,Tcap,Ldb3,Nphs2,Pak1,Pdlim3,Mylk3,Thsd7a,Ablim3,Synpo2l,Mob2,Myh11,Myoz1,Ccr7,Xirp1,Nebl,Epb4.1l5
GO:0006357	Regulation of transcription by RNA polymerase II	46	1897	0.22	0.0297	10090.ENSMUSP00000001703,10090.ENSMUSP00000001709,10090.ENSMUSP00000001711,10090.ENSMUSP00000001812,10090.ENSMUSP00000014174,10090.ENSMUSP00000017961,10090.ENSMUSP00000019924,10090.ENSMUSP00000022646,10090.ENSMUSP00000022660,10090.ENSMUSP00000025003,10090.ENSMUSP00000028663,10090.ENSMUSP00000030407,10090.ENSMUSP00000030610,10090.ENSMUSP00000034554,10090.ENSMUSP00000040071,10090.ENSMUSP00000041243,10090.ENSMUSP00000042716,10090.ENSMUSP00000043616,10090.ENSMUSP00000043668,10090.ENSMUSP00000044034,10090.ENSMUSP00000045369,10090.ENSMUSP00000046235,10090.ENSMUSP00000050750,10090.ENSMUSP00000051335,10090.ENSMUSP00000051973,10090.ENSMUSP00000053178,10090.ENSMUSP00000054719,10090.ENSMUSP00000055290,10090.ENSMUSP00000057856,10090.ENSMUSP00000071464,10090.ENSMUSP00000074895,10090.ENSMUSP00000079493,10090.ENSMUSP00000080370,10090.ENSMUSP00000085651,10090.ENSMUSP00000087955,10090.ENSMUSP00000089513,10090.ENSMUSP00000096084,10090.ENSMUSP00000096728,10090.ENSMUSP00000099434,10090.ENSMUSP00000100725,10090.ENSMUSP00000101556,10090.ENSMUSP00000110221,10090.ENSMUSP00000113317,10090.ENSMUSP00000113977,10090.ENSMUSP00000117891,10090.ENSMUSP00000123090	Hoxc8,Hoxc5,Hoxc6,Smo,Pax5,Jph2,Hey2,Nkx3-1,Loxl2,Sox8,Creb3l1,Mycl,Zbtb8a,Pou2af1,Npnt,Ablim3,Nkx6-1,Lmx1b,Scx,Gadd45a,Ndn,Arntl,Peg3,Zfpm2,Abra,Tcf21,Npas2,Foxc2,Zbtb7c,Dach1,Ddn,Eya1,Gper1,Gbx1,Myoz1,Prdm6,Spib,Mafb,E2f1,Foxd1,Igf2,Glp1r,Nrip2,Cdon,Wt1,Dusp15
GO:0008283	Cell population proliferation	19	541	0.38	0.0298	10090.ENSMUSP00000003469,10090.ENSMUSP00000003659,10090.ENSMUSP00000022646,10090.ENSMUSP00000022660,10090.ENSMUSP00000028950,10090.ENSMUSP00000029658,10090.ENSMUSP00000030317,10090.ENSMUSP00000032486,10090.ENSMUSP00000032968,10090.ENSMUSP00000035129,10090.ENSMUSP00000042716,10090.ENSMUSP00000043616,10090.ENSMUSP00000048427,10090.ENSMUSP00000055290,10090.ENSMUSP00000069024,10090.ENSMUSP00000071464,10090.ENSMUSP00000072155,10090.ENSMUSP00000101556,10090.ENSMUSP00000107337	Cd79a,Comp,Nkx3-1,Loxl2,Sdcbp2,Enpep,Pdpn,Cd27,Cd19,Ephb1,Nkx6-1,Lmx1b,Mustn1,Foxc2,Sema5a,Dach1,Usp13,Igf2,Ifltd1
GO:0010817	Regulation of hormone levels	19	542	0.38	0.0303	10090.ENSMUSP00000005452,10090.ENSMUSP00000014597,10090.ENSMUSP00000022646,10090.ENSMUSP00000025003,10090.ENSMUSP00000025946,10090.ENSMUSP00000029346,10090.ENSMUSP00000042716,10090.ENSMUSP00000046235,10090.ENSMUSP00000057981,10090.ENSMUSP00000073164,10090.ENSMUSP00000080370,10090.ENSMUSP00000099984,10090.ENSMUSP00000100725,10090.ENSMUSP00000101556,10090.ENSMUSP00000107047,10090.ENSMUSP00000108413,10090.ENSMUSP00000110221,10090.ENSMUSP00000125541,10090.ENSMUSP00000131665	Fgfr4,Blk,Nkx3-1,Sox8,Cyp26a1,Schip1,Nkx6-1,Arntl,Kcnb1,Syt9,Gper1,Gck,Foxd1,Igf2,Ildr2,Cacna1c,Glp1r,Cacna1h,Nell2
GO:0006937	Regulation of muscle contraction	9	151	0.61	0.0307	10090.ENSMUSP00000032907,10090.ENSMUSP00000040071,10090.ENSMUSP00000059705,10090.ENSMUSP00000078715,10090.ENSMUSP00000080370,10090.ENSMUSP00000083077,10090.ENSMUSP00000108413,10090.ENSMUSP00000130019,10090.ENSMUSP00000132743	Calca,Npnt,Adra2c,Myl3,Gper1,Atp1a2,Cacna1c,Kcne3,Pln
GO:0008285	Negative regulation of cell population proliferation	22	680	0.35	0.0315	10090.ENSMUSP00000001384,10090.ENSMUSP00000011315,10090.ENSMUSP00000020161,10090.ENSMUSP00000022646,10090.ENSMUSP00000024107,10090.ENSMUSP00000027986,10090.ENSMUSP00000030317,10090.ENSMUSP00000032127,10090.ENSMUSP00000033040,10090.ENSMUSP00000035129,10090.ENSMUSP00000045369,10090.ENSMUSP00000048079,10090.ENSMUSP00000057721,10090.ENSMUSP00000057856,10090.ENSMUSP00000071464,10090.ENSMUSP00000080370,10090.ENSMUSP00000085872,10090.ENSMUSP00000089212,10090.ENSMUSP00000099434,10090.ENSMUSP00000105470,10090.ENSMUSP00000107262,10090.ENSMUSP00000117891	Cnn1,Vipr2,Arg1,Nkx3-1,Wfdc1,Optn,Pdpn,Gkn3,Pak1,Ephb1,Ndn,Gdf5,Vtcn1,Zbtb7c,Dach1,Gper1,Magi2,Wnk2,E2f1,Dlk1,Xirp1,Wt1
GO:0042592	Homeostatic process	41	1634	0.24	0.0315	10090.ENSMUSP00000001812,10090.ENSMUSP00000005452,10090.ENSMUSP00000017961,10090.ENSMUSP00000021932,10090.ENSMUSP00000029271,10090.ENSMUSP00000032738,10090.ENSMUSP00000032907,10090.ENSMUSP00000032968,10090.ENSMUSP00000035077,10090.ENSMUSP00000038483,10090.ENSMUSP00000041925,10090.ENSMUSP00000043597,10090.ENSMUSP00000043668,10090.ENSMUSP00000045369,10090.ENSMUSP00000055673,10090.ENSMUSP00000057981,10090.ENSMUSP00000063910,10090.ENSMUSP00000066040,10090.ENSMUSP00000066449,10090.ENSMUSP00000069114,10090.ENSMUSP00000077563,10090.ENSMUSP00000079553,10090.ENSMUSP00000080370,10090.ENSMUSP00000081578,10090.ENSMUSP00000083077,10090.ENSMUSP00000089212,10090.ENSMUSP00000090897,10090.ENSMUSP00000091463,10090.ENSMUSP00000095794,10090.ENSMUSP00000098987,10090.ENSMUSP00000099423,10090.ENSMUSP00000099984,10090.ENSMUSP00000107047,10090.ENSMUSP00000108413,10090.ENSMUSP00000110221,10090.ENSMUSP00000111081,10090.ENSMUSP00000124963,10090.ENSMUSP00000126422,10090.ENSMUSP00000131665,10090.ENSMUSP00000132743,10090.ENSMUSP00000137518	Smo,Fgfr4,Jph2,Drd1a,Trpc3,Chrna7,Calca,Cd19,Ltf,Ptger2,Cldn5,Fa2h,Scx,Ndn,Kcna5,Kcnb1,Gpr20,Alas2,Gpr21,Ackr3,Kcnh1,Sgip1,Gper1,Slc31a2,Atp1a2,Wnk2,Hba-a1,Fzd2,Hbb-bt,Kcnk3,Ccr7,Gck,Ildr2,Cacna1c,Glp1r,Steap4,Prkg2,Ms4a1,Nell2,Pln,Cxcr5
GO:0006688	Glycosphingolipid biosynthetic process	4	23	1.08	0.0329	10090.ENSMUSP00000043597,10090.ENSMUSP00000046118,10090.ENSMUSP00000068598,10090.ENSMUSP00000080555	Fa2h,B3galt2,St6galnac3,St6galnac6
GO:0048598	Embryonic morphogenesis	21	637	0.36	0.033	10090.ENSMUSP00000001812,10090.ENSMUSP00000008021,10090.ENSMUSP00000014174,10090.ENSMUSP00000024755,10090.ENSMUSP00000025003,10090.ENSMUSP00000034243,10090.ENSMUSP00000043616,10090.ENSMUSP00000043668,10090.ENSMUSP00000048079,10090.ENSMUSP00000048427,10090.ENSMUSP00000053178,10090.ENSMUSP00000055290,10090.ENSMUSP00000058007,10090.ENSMUSP00000079493,10090.ENSMUSP00000090335,10090.ENSMUSP00000091463,10090.ENSMUSP00000096728,10090.ENSMUSP00000101556,10090.ENSMUSP00000108413,10090.ENSMUSP00000113977,10090.ENSMUSP00000128374	Smo,Tcap,Pax5,Clic5,Sox8,Mmp15,Lmx1b,Scx,Gdf5,Mustn1,Tcf21,Foxc2,Crb2,Eya1,Eya4,Fzd2,Mafb,Igf2,Cacna1c,Cdon,Epb4.1l5
GO:0048878	Chemical homeostasis	31	1124	0.28	0.0353	10090.ENSMUSP00000005452,10090.ENSMUSP00000017961,10090.ENSMUSP00000021932,10090.ENSMUSP00000029271,10090.ENSMUSP00000032738,10090.ENSMUSP00000032907,10090.ENSMUSP00000032968,10090.ENSMUSP00000035077,10090.ENSMUSP00000038483,10090.ENSMUSP00000043597,10090.ENSMUSP00000055673,10090.ENSMUSP00000057981,10090.ENSMUSP00000063910,10090.ENSMUSP00000066040,10090.ENSMUSP00000066449,10090.ENSMUSP00000069114,10090.ENSMUSP00000077563,10090.ENSMUSP00000080370,10090.ENSMUSP00000081578,10090.ENSMUSP00000083077,10090.ENSMUSP00000089212,10090.ENSMUSP00000091463,10090.ENSMUSP00000098987,10090.ENSMUSP00000099423,10090.ENSMUSP00000099984,10090.ENSMUSP00000108413,10090.ENSMUSP00000110221,10090.ENSMUSP00000111081,10090.ENSMUSP00000126422,10090.ENSMUSP00000132743,10090.ENSMUSP00000137518	Fgfr4,Jph2,Drd1a,Trpc3,Chrna7,Calca,Cd19,Ltf,Ptger2,Fa2h,Kcna5,Kcnb1,Gpr20,Alas2,Gpr21,Ackr3,Kcnh1,Gper1,Slc31a2,Atp1a2,Wnk2,Fzd2,Kcnk3,Ccr7,Gck,Cacna1c,Glp1r,Steap4,Ms4a1,Pln,Cxcr5
GO:0071495	Cellular response to endogenous stimulus	30	1075	0.28	0.0358	10090.ENSMUSP00000003659,10090.ENSMUSP00000004913,10090.ENSMUSP00000005452,10090.ENSMUSP00000005849,10090.ENSMUSP00000020161,10090.ENSMUSP00000021932,10090.ENSMUSP00000022646,10090.ENSMUSP00000032907,10090.ENSMUSP00000033040,10090.ENSMUSP00000038483,10090.ENSMUSP00000041925,10090.ENSMUSP00000042716,10090.ENSMUSP00000043668,10090.ENSMUSP00000048079,10090.ENSMUSP00000055290,10090.ENSMUSP00000062171,10090.ENSMUSP00000074768,10090.ENSMUSP00000080370,10090.ENSMUSP00000083077,10090.ENSMUSP00000085872,10090.ENSMUSP00000099434,10090.ENSMUSP00000099952,10090.ENSMUSP00000099984,10090.ENSMUSP00000101556,10090.ENSMUSP00000110221,10090.ENSMUSP00000117891,10090.ENSMUSP00000123090,10090.ENSMUSP00000126847,10090.ENSMUSP00000128374,10090.ENSMUSP00000140027	Comp,Pgf,Fgfr4,Agrp,Arg1,Drd1a,Nkx3-1,Calca,Pak1,Ptger2,Cldn5,Nkx6-1,Scx,Gdf5,Foxc2,Flrt2,Mrgprh,Gper1,Atp1a2,Magi2,E2f1,Camk2a,Gck,Igf2,Glp1r,Wt1,Dusp15,Htr7,Epb4.1l5,Tmem108
GO:0009628	Response to abiotic stimulus	31	1126	0.28	0.036	10090.ENSMUSP00000004913,10090.ENSMUSP00000005849,10090.ENSMUSP00000008021,10090.ENSMUSP00000021045,10090.ENSMUSP00000021932,10090.ENSMUSP00000022646,10090.ENSMUSP00000022660,10090.ENSMUSP00000029400,10090.ENSMUSP00000030317,10090.ENSMUSP00000032738,10090.ENSMUSP00000032907,10090.ENSMUSP00000033040,10090.ENSMUSP00000035129,10090.ENSMUSP00000042374,10090.ENSMUSP00000043668,10090.ENSMUSP00000044034,10090.ENSMUSP00000044050,10090.ENSMUSP00000048079,10090.ENSMUSP00000055673,10090.ENSMUSP00000057116,10090.ENSMUSP00000059587,10090.ENSMUSP00000066040,10090.ENSMUSP00000069024,10090.ENSMUSP00000079493,10090.ENSMUSP00000083077,10090.ENSMUSP00000098987,10090.ENSMUSP00000099434,10090.ENSMUSP00000105446,10090.ENSMUSP00000108413,10090.ENSMUSP00000124963,10090.ENSMUSP00000126847	Pgf,Agrp,Tcap,Asic2,Drd1a,Nkx3-1,Loxl2,Mme,Pdpn,Chrna7,Calca,Pak1,Ephb1,Hspb2,Scx,Gadd45a,Dpp4,Gdf5,Kcna5,Tmem150c,Gja3,Alas2,Sema5a,Eya1,Atp1a2,Kcnk3,E2f1,Cox4i2,Cacna1c,Prkg2,Htr7
GO:0070887	Cellular response to chemical stimulus	57	2535	0.19	0.0363	10090.ENSMUSP00000001812,10090.ENSMUSP00000003659,10090.ENSMUSP00000004913,10090.ENSMUSP00000005452,10090.ENSMUSP00000005849,10090.ENSMUSP00000020161,10090.ENSMUSP00000021045,10090.ENSMUSP00000021204,10090.ENSMUSP00000021932,10090.ENSMUSP00000022646,10090.ENSMUSP00000025946,10090.ENSMUSP00000027986,10090.ENSMUSP00000028663,10090.ENSMUSP00000029400,10090.ENSMUSP00000032738,10090.ENSMUSP00000032907,10090.ENSMUSP00000033040,10090.ENSMUSP00000034133,10090.ENSMUSP00000035129,10090.ENSMUSP00000038483,10090.ENSMUSP00000040071,10090.ENSMUSP00000041925,10090.ENSMUSP00000042716,10090.ENSMUSP00000043668,10090.ENSMUSP00000045369,10090.ENSMUSP00000046235,10090.ENSMUSP00000048079,10090.ENSMUSP00000055290,10090.ENSMUSP00000057981,10090.ENSMUSP00000062171,10090.ENSMUSP00000069024,10090.ENSMUSP00000069114,10090.ENSMUSP00000071843,10090.ENSMUSP00000073164,10090.ENSMUSP00000074768,10090.ENSMUSP00000076364,10090.ENSMUSP00000077563,10090.ENSMUSP00000080370,10090.ENSMUSP00000083077,10090.ENSMUSP00000085872,10090.ENSMUSP00000090897,10090.ENSMUSP00000095794,10090.ENSMUSP00000098987,10090.ENSMUSP00000099423,10090.ENSMUSP00000099434,10090.ENSMUSP00000099952,10090.ENSMUSP00000099984,10090.ENSMUSP00000101556,10090.ENSMUSP00000105446,10090.ENSMUSP00000110221,10090.ENSMUSP00000117891,10090.ENSMUSP00000123090,10090.ENSMUSP00000124963,10090.ENSMUSP00000126847,10090.ENSMUSP00000128374,10090.ENSMUSP00000137518,10090.ENSMUSP00000140027	Smo,Comp,Pgf,Fgfr4,Agrp,Arg1,Asic2,Nxn,Drd1a,Nkx3-1,Cyp26a1,Optn,Creb3l1,Mme,Chrna7,Calca,Pak1,Mylk3,Ephb1,Ptger2,Npnt,Cldn5,Nkx6-1,Scx,Ndn,Arntl,Gdf5,Foxc2,Kcnb1,Flrt2,Sema5a,Ackr3,H2-Q7,Syt9,Mrgprh,Ptpro,Kcnh1,Gper1,Atp1a2,Magi2,Hba-a1,Hbb-bt,Kcnk3,Ccr7,E2f1,Camk2a,Gck,Igf2,Cox4i2,Glp1r,Wt1,Dusp15,Prkg2,Htr7,Epb4.1l5,Cxcr5,Tmem108
GO:0007187	G protein-coupled receptor signaling pathway, coupled to cyclic nucleotide second messenger	11	226	0.53	0.0374	10090.ENSMUSP00000011315,10090.ENSMUSP00000021932,10090.ENSMUSP00000032907,10090.ENSMUSP00000035115,10090.ENSMUSP00000038483,10090.ENSMUSP00000059705,10090.ENSMUSP00000080370,10090.ENSMUSP00000091463,10090.ENSMUSP00000110221,10090.ENSMUSP00000126847,10090.ENSMUSP00000132743	Vipr2,Drd1a,Calca,Vipr1,Ptger2,Adra2c,Gper1,Fzd2,Glp1r,Htr7,Pln
GO:0002027	Regulation of heart rate	7	95	0.71	0.0381	10090.ENSMUSP00000019924,10090.ENSMUSP00000032738,10090.ENSMUSP00000032907,10090.ENSMUSP00000055673,10090.ENSMUSP00000108413,10090.ENSMUSP00000130019,10090.ENSMUSP00000132743	Hey2,Chrna7,Calca,Kcna5,Cacna1c,Kcne3,Pln
GO:0010647	Positive regulation of cell communication	43	1762	0.23	0.0381	10090.ENSMUSP00000001812,10090.ENSMUSP00000005452,10090.ENSMUSP00000014597,10090.ENSMUSP00000017961,10090.ENSMUSP00000021932,10090.ENSMUSP00000022646,10090.ENSMUSP00000029400,10090.ENSMUSP00000032486,10090.ENSMUSP00000032738,10090.ENSMUSP00000033040,10090.ENSMUSP00000035077,10090.ENSMUSP00000040071,10090.ENSMUSP00000041727,10090.ENSMUSP00000042716,10090.ENSMUSP00000044034,10090.ENSMUSP00000046235,10090.ENSMUSP00000048079,10090.ENSMUSP00000048218,10090.ENSMUSP00000051973,10090.ENSMUSP00000053176,10090.ENSMUSP00000057981,10090.ENSMUSP00000058007,10090.ENSMUSP00000059705,10090.ENSMUSP00000061578,10090.ENSMUSP00000063910,10090.ENSMUSP00000069024,10090.ENSMUSP00000069114,10090.ENSMUSP00000073164,10090.ENSMUSP00000080370,10090.ENSMUSP00000089212,10090.ENSMUSP00000091463,10090.ENSMUSP00000099423,10090.ENSMUSP00000099984,10090.ENSMUSP00000100725,10090.ENSMUSP00000101556,10090.ENSMUSP00000102261,10090.ENSMUSP00000110221,10090.ENSMUSP00000112776,10090.ENSMUSP00000113977,10090.ENSMUSP00000123090,10090.ENSMUSP00000126847,10090.ENSMUSP00000131665,10090.ENSMUSP00000140027	Smo,Fgfr4,Blk,Jph2,Drd1a,Nkx3-1,Mme,Cd27,Chrna7,Pak1,Ltf,Npnt,Zdhhc2,Nkx6-1,Gadd45a,Arntl,Gdf5,Acta2,Abra,Synpo2l,Kcnb1,Crb2,Adra2c,Lypd6,Gpr20,Sema5a,Ackr3,Syt9,Gper1,Wnk2,Fzd2,Ccr7,Gck,Foxd1,Igf2,Rab3b,Glp1r,Robo2,Cdon,Dusp15,Htr7,Nell2,Tmem108
GO:0055013	Cardiac muscle cell development	6	68	0.78	0.0381	10090.ENSMUSP00000008021,10090.ENSMUSP00000019924,10090.ENSMUSP00000034133,10090.ENSMUSP00000087756,10090.ENSMUSP00000107262,10090.ENSMUSP00000122024	Tcap,Hey2,Mylk3,Myh11,Xirp1,Nebl
GO:0016202	Regulation of striated muscle tissue development	9	158	0.59	0.0394	10090.ENSMUSP00000017961,10090.ENSMUSP00000019924,10090.ENSMUSP00000033040,10090.ENSMUSP00000035129,10090.ENSMUSP00000043120,10090.ENSMUSP00000046235,10090.ENSMUSP00000047199,10090.ENSMUSP00000051335,10090.ENSMUSP00000113977	Jph2,Hey2,Pak1,Ephb1,Rbm24,Arntl,Gpc1,Zfpm2,Cdon
GO:0023056	Positive regulation of signaling	43	1769	0.22	0.0407	10090.ENSMUSP00000001812,10090.ENSMUSP00000005452,10090.ENSMUSP00000014597,10090.ENSMUSP00000017961,10090.ENSMUSP00000021932,10090.ENSMUSP00000022646,10090.ENSMUSP00000029400,10090.ENSMUSP00000032486,10090.ENSMUSP00000032738,10090.ENSMUSP00000033040,10090.ENSMUSP00000035077,10090.ENSMUSP00000040071,10090.ENSMUSP00000041727,10090.ENSMUSP00000042716,10090.ENSMUSP00000044034,10090.ENSMUSP00000046235,10090.ENSMUSP00000048079,10090.ENSMUSP00000048218,10090.ENSMUSP00000051973,10090.ENSMUSP00000053176,10090.ENSMUSP00000057981,10090.ENSMUSP00000058007,10090.ENSMUSP00000059705,10090.ENSMUSP00000061578,10090.ENSMUSP00000063910,10090.ENSMUSP00000069024,10090.ENSMUSP00000069114,10090.ENSMUSP00000073164,10090.ENSMUSP00000080370,10090.ENSMUSP00000089212,10090.ENSMUSP00000091463,10090.ENSMUSP00000099423,10090.ENSMUSP00000099984,10090.ENSMUSP00000100725,10090.ENSMUSP00000101556,10090.ENSMUSP00000102261,10090.ENSMUSP00000110221,10090.ENSMUSP00000112776,10090.ENSMUSP00000113977,10090.ENSMUSP00000123090,10090.ENSMUSP00000126847,10090.ENSMUSP00000131665,10090.ENSMUSP00000140027	Smo,Fgfr4,Blk,Jph2,Drd1a,Nkx3-1,Mme,Cd27,Chrna7,Pak1,Ltf,Npnt,Zdhhc2,Nkx6-1,Gadd45a,Arntl,Gdf5,Acta2,Abra,Synpo2l,Kcnb1,Crb2,Adra2c,Lypd6,Gpr20,Sema5a,Ackr3,Syt9,Gper1,Wnk2,Fzd2,Ccr7,Gck,Foxd1,Igf2,Rab3b,Glp1r,Robo2,Cdon,Dusp15,Htr7,Nell2,Tmem108
GO:0003007	Heart morphogenesis	12	267	0.49	0.0411	10090.ENSMUSP00000001812,10090.ENSMUSP00000008021,10090.ENSMUSP00000019924,10090.ENSMUSP00000051335,10090.ENSMUSP00000053176,10090.ENSMUSP00000055290,10090.ENSMUSP00000062171,10090.ENSMUSP00000078715,10090.ENSMUSP00000079493,10090.ENSMUSP00000091463,10090.ENSMUSP00000107262,10090.ENSMUSP00000112776	Smo,Tcap,Hey2,Zfpm2,Synpo2l,Foxc2,Flrt2,Myl3,Eya1,Fzd2,Xirp1,Robo2
GO:0007189	Adenylate cyclase-activating G protein-coupled receptor signaling pathway	8	128	0.63	0.0433	10090.ENSMUSP00000021932,10090.ENSMUSP00000032907,10090.ENSMUSP00000038483,10090.ENSMUSP00000059705,10090.ENSMUSP00000080370,10090.ENSMUSP00000110221,10090.ENSMUSP00000126847,10090.ENSMUSP00000132743	Drd1a,Calca,Ptger2,Adra2c,Gper1,Glp1r,Htr7,Pln
GO:0048514	Blood vessel morphogenesis	16	433	0.41	0.0448	10090.ENSMUSP00000001812,10090.ENSMUSP00000003659,10090.ENSMUSP00000004913,10090.ENSMUSP00000019924,10090.ENSMUSP00000022660,10090.ENSMUSP00000029658,10090.ENSMUSP00000035129,10090.ENSMUSP00000040176,10090.ENSMUSP00000051335,10090.ENSMUSP00000053178,10090.ENSMUSP00000055290,10090.ENSMUSP00000069024,10090.ENSMUSP00000069114,10090.ENSMUSP00000073612,10090.ENSMUSP00000079493,10090.ENSMUSP00000117891	Smo,Comp,Pgf,Hey2,Loxl2,Enpep,Ephb1,Thsd7a,Zfpm2,Tcf21,Foxc2,Sema5a,Ackr3,Sema3e,Eya1,Wt1
GO:0015672	Monovalent inorganic cation transport	15	391	0.42	0.0449	10090.ENSMUSP00000021045,10090.ENSMUSP00000023101,10090.ENSMUSP00000043962,10090.ENSMUSP00000047480,10090.ENSMUSP00000055673,10090.ENSMUSP00000057981,10090.ENSMUSP00000077563,10090.ENSMUSP00000083077,10090.ENSMUSP00000086588,10090.ENSMUSP00000096457,10090.ENSMUSP00000098987,10090.ENSMUSP00000105446,10090.ENSMUSP00000125541,10090.ENSMUSP00000130019,10090.ENSMUSP00000131480	Asic2,Slc38a4,Slc2a12,Kcnab1,Kcna5,Kcnb1,Kcnh1,Atp1a2,Kcnj12,Kcnu1,Kcnk3,Cox4i2,Cacna1h,Kcne3,Kcnf1
GO:0048812	Neuron projection morphogenesis	17	479	0.39	0.0471	10090.ENSMUSP00000001812,10090.ENSMUSP00000032738,10090.ENSMUSP00000033040,10090.ENSMUSP00000035129,10090.ENSMUSP00000035468,10090.ENSMUSP00000045369,10090.ENSMUSP00000062171,10090.ENSMUSP00000069024,10090.ENSMUSP00000073612,10090.ENSMUSP00000074681,10090.ENSMUSP00000076364,10090.ENSMUSP00000085651,10090.ENSMUSP00000099952,10090.ENSMUSP00000100725,10090.ENSMUSP00000102835,10090.ENSMUSP00000112776,10090.ENSMUSP00000140027	Smo,Chrna7,Pak1,Ephb1,Ntng2,Ndn,Flrt2,Sema5a,Sema3e,Cdh11,Ptpro,Gbx1,Camk2a,Foxd1,Sema6c,Robo2,Tmem108
GO:0030199	Collagen fibril organization	5	47	0.87	0.0473	10090.ENSMUSP00000003659,10090.ENSMUSP00000022660,10090.ENSMUSP00000043616,10090.ENSMUSP00000043668,10090.ENSMUSP00000055290	Comp,Loxl2,Lmx1b,Scx,Foxc2
GO:0034330	Cell junction organization	17	481	0.39	0.0488	10090.ENSMUSP00000021932,10090.ENSMUSP00000032738,10090.ENSMUSP00000033040,10090.ENSMUSP00000035129,10090.ENSMUSP00000035468,10090.ENSMUSP00000041925,10090.ENSMUSP00000043616,10090.ENSMUSP00000047270,10090.ENSMUSP00000052619,10090.ENSMUSP00000062158,10090.ENSMUSP00000073612,10090.ENSMUSP00000074681,10090.ENSMUSP00000076364,10090.ENSMUSP00000080683,10090.ENSMUSP00000085872,10090.ENSMUSP00000132512,10090.ENSMUSP00000140027	Drd1a,Chrna7,Pak1,Ephb1,Ntng2,Cldn5,Lmx1b,Chrnb1,Pard6b,Lrrc4,Sema3e,Cdh11,Ptpro,Mpp5,Magi2,Cacna2d2,Tmem108
GO:0051271	Negative regulation of cellular component movement	13	314	0.46	0.0499	10090.ENSMUSP00000020322,10090.ENSMUSP00000021932,10090.ENSMUSP00000033444,10090.ENSMUSP00000041925,10090.ENSMUSP00000044034,10090.ENSMUSP00000044050,10090.ENSMUSP00000064392,10090.ENSMUSP00000069024,10090.ENSMUSP00000071464,10090.ENSMUSP00000073612,10090.ENSMUSP00000085872,10090.ENSMUSP00000102835,10090.ENSMUSP00000130019	Srgap1,Drd1a,Mst4,Cldn5,Gadd45a,Dpp4,Ptprr,Sema5a,Dach1,Sema3e,Magi2,Sema6c,Kcne3
