## Supplementary Table 2 for "Aging and senescence-associated analysis of the aged kidney glomerulus highlights the role of mesangial cells in renal aging" (part 1 of 3)

### Sheet: All cells pseudobulk
gene symbol	symbol	symbol	transcript	id	P-value (Aged vs Young)	FDR (Aged vs Young)	log(fold change) (Aged vs Young)	log(CPM) (Aged vs Young)	mean(aged [log2(nrpkm + 1)]) (Aged vs Young)	mean(young [log2(nrpkm + 1)]) (Aged vs Young)
Apoe	Apoe	Apoe	ENSMUSG00000002985	ENSMUSG00000002985	5.24932e-11	6.7732e-07	3.37597	9.84508	1586.29	152.129
Lgals3	Lgals3	Lgals3	ENSMUSG00000050335	ENSMUSG00000050335	1.9257e-10	1.24236e-06	3.30269	7.94471	476.879	49.0239
Vcam1	Vcam1	Vcam1	ENSMUSG00000027962	ENSMUSG00000027962	4.84569e-10	2.00828e-06	2.95713	6.41631	46.3551	6.13714
Trf	Trf	Trf	ENSMUSG00000032554	ENSMUSG00000032554	6.95624e-10	2.00828e-06	3.00023	5.06181	33.473	4.21304
Lgmn	Lgmn	Lgmn	ENSMUSG00000021190	ENSMUSG00000021190	8.63819e-10	2.00828e-06	2.71551	6.30875	97.9647	15.1883
Basp1	Basp1	Basp1	ENSMUSG00000045763	ENSMUSG00000045763	9.33867e-10	2.00828e-06	2.72598	5.87517	79.4153	12.2354
Mmp12	Mmp12	Mmp12	ENSMUSG00000049723	ENSMUSG00000049723	1.11706e-09	2.05907e-06	6.96516	2.36394	14.2084	0.110468
Ctsc	Ctsc	Ctsc	ENSMUSG00000030560	ENSMUSG00000030560	2.10337e-09	3.04909e-06	2.84042	5.85862	28.581	4.00301
Plin2	Plin2	Plin2	ENSMUSG00000028494	ENSMUSG00000028494	2.3254e-09	3.04909e-06	2.704	6.68516	137.329	20.8726
Pf4	Pf4	Pf4	ENSMUSG00000029373	ENSMUSG00000029373	2.36308e-09	3.04909e-06	5.535	3.15633	86.5996	1.81226
Mmp13	Mmp13	Mmp13	ENSMUSG00000050578	ENSMUSG00000050578	2.75457e-09	3.23111e-06	6.86446	0.690347	6.41462	0.0478093
Wfdc17	Wfdc17	Wfdc17	ENSMUSG00000069792	ENSMUSG00000069792	4.42211e-09	4.75487e-06	4.86158	6.54245	929.033	32.139
Il6	Il6	Il6	ENSMUSG00000025746	ENSMUSG00000025746	5.98826e-09	5.94358e-06	2.52436	5.41852	41.4039	7.19126
Cxcl16	Cxcl16	Cxcl16	ENSMUSG00000018920	ENSMUSG00000018920	6.7764e-09	6.24542e-06	2.10137	5.90166	44.9107	10.4492
Fabp4	Fabp4	Fabp4	ENSMUSG00000062515	ENSMUSG00000062515	7.56593e-09	6.29542e-06	1.8696	8.81198	937.694	256.735
Hmox1	Hmox1	Hmox1	ENSMUSG00000005413	ENSMUSG00000005413	7.80645e-09	6.29542e-06	2.20829	6.31848	107.203	23.1975
Cxcl2	Cxcl2	Cxcl2	ENSMUSG00000058427	ENSMUSG00000058427	8.60857e-09	6.53391e-06	2.6537	6.10574	90.2596	14.8333
Rgs1	Rgs1	Rgs1	ENSMUSG00000026358	ENSMUSG00000026358	9.30032e-09	6.66678e-06	4.64021	4.7667	33.8946	1.48718
Cd14	Cd14	Cd14	ENSMUSG00000051439	ENSMUSG00000051439	9.94446e-09	6.75333e-06	2.09682	6.48577	115.605	26.996
Fcgr3	Fcgr3	Fcgr3	ENSMUSG00000059498	ENSMUSG00000059498	1.29081e-08	8.21922e-06	2.93094	4.46627	43.4533	6.07838
Cadm1	Cadm1	Cadm1	ENSMUSG00000032076	ENSMUSG00000032076	1.3377e-08	8.21922e-06	3.17363	3.45579	5.57183	0.618653
Ifi30	Ifi30	Ifi30	ENSMUSG00000031838	ENSMUSG00000031838	1.69621e-08	9.94826e-06	1.83322	6.35391	153.614	43.3418
Trabd2b	Trabd2b	Trabd2b	ENSMUSG00000070867	ENSMUSG00000070867	2.42591e-08	1.31127e-05	-2.05595	3.71681	0.950303	3.9632
B3galt2	B3galt2	B3galt2	ENSMUSG00000033849	ENSMUSG00000033849	2.43901e-08	1.31127e-05	-1.82142	5.33541	2.26357	8.00533
Flrt1	Flrt1	Flrt1	ENSMUSG00000047787	ENSMUSG00000047787	2.77028e-08	1.41327e-05	-1.86898	4.49105	1.9669	7.16915
Tyrobp	Tyrobp	Tyrobp	ENSMUSG00000030579	ENSMUSG00000030579	2.84779e-08	1.41327e-05	2.31338	8.02989	1013.5	206.881
Ackr3	Ackr3	Ackr3	ENSMUSG00000044337	ENSMUSG00000044337	3.30352e-08	1.50883e-05	-1.9464	4.32376	3.26216	12.5605
Cyba	Cyba	Cyba	ENSMUSG00000006519	ENSMUSG00000006519	3.32848e-08	1.50883e-05	1.73953	8.37148	797.701	238.324
Lrg1	Lrg1	Lrg1	ENSMUSG00000037095	ENSMUSG00000037095	3.39115e-08	1.50883e-05	2.19335	4.48114	34.3938	7.59113
Nnmt	Nnmt	Nnmt	ENSMUSG00000032271	ENSMUSG00000032271	3.63222e-08	1.56222e-05	5.48686	-0.809788	3.54369	0.0542788
Cd74	Cd74	Cd74	ENSMUSG00000024610	ENSMUSG00000024610	3.85689e-08	1.60534e-05	2.91086	9.90667	1844.48	245.744
Ccl4	Ccl4	Ccl4	ENSMUSG00000018930	ENSMUSG00000018930	4.70003e-08	1.89514e-05	2.6794	4.60512	91.5415	14.3029
Cd52	Cd52	Cd52	ENSMUSG00000000682	ENSMUSG00000000682	5.42754e-08	2.12217e-05	1.66253	7.49085	609.377	193.149
Clec4d	Clec4d	Clec4d	ENSMUSG00000030144	ENSMUSG00000030144	5.84546e-08	2.21835e-05	2.86525	3.50713	22.2814	3.21751
Ly86	Ly86	Ly86	ENSMUSG00000021423	ENSMUSG00000021423	6.06375e-08	2.23544e-05	2.24878	4.56757	44.0338	9.60868
Gucy1a3	Gucy1a3	Gucy1a3	ENSMUSG00000033910	ENSMUSG00000033910	6.33937e-08	2.27214e-05	-1.55947	5.89913	7.04626	20.7724
Edn1	Edn1	Edn1	ENSMUSG00000021367	ENSMUSG00000021367	6.96999e-08	2.43064e-05	1.63182	6.75074	86.6328	28.0818
Rgs10	Rgs10	Rgs10	ENSMUSG00000030844	ENSMUSG00000030844	7.38868e-08	2.50885e-05	2.27139	4.77667	50.9872	11.0523
Lgals1	Lgals1	Lgals1	ENSMUSG00000068220	ENSMUSG00000068220	8.1452e-08	2.63694e-05	1.65407	6.58155	207.538	66.3522
Slc15a3	Slc15a3	Slc15a3	ENSMUSG00000024737	ENSMUSG00000024737	8.17466e-08	2.63694e-05	2.49647	4.6172	24.2373	4.37703
Pdlim1	Pdlim1	Pdlim1	ENSMUSG00000055044	ENSMUSG00000055044	9.16725e-08	2.885e-05	1.98813	4.52972	17.3911	4.44433
Unc93b1	Unc93b1	Unc93b1	ENSMUSG00000036908	ENSMUSG00000036908	9.8717e-08	3.03273e-05	1.80847	5.53957	37.3767	10.8557
Pilrb2	Pilrb2	Pilrb2	ENSMUSG00000066682	ENSMUSG00000066682	1.07994e-07	3.24057e-05	3.35996	3.01118	13.6997	1.4238
Cd72	Cd72	Cd72	ENSMUSG00000028459	ENSMUSG00000028459	1.15156e-07	3.31741e-05	3.64761	3.21517	11.4121	0.977034
Cd68	Cd68	Cd68	ENSMUSG00000018774	ENSMUSG00000018774	1.15697e-07	3.31741e-05	3.20761	5.44559	101.009	11.9224
Bcl2a1b	Bcl2a1b	Bcl2a1b	ENSMUSG00000089929	ENSMUSG00000089929	1.21476e-07	3.40739e-05	3.0757	3.73856	45.0117	6.01958
Cxcr4	Cxcr4	Cxcr4	ENSMUSG00000045382	ENSMUSG00000045382	1.32357e-07	3.57508e-05	2.26207	4.81345	32.7592	7.30349
Cd86	Cd86	Cd86	ENSMUSG00000022901	ENSMUSG00000022901	1.32995e-07	3.57508e-05	3.03777	4.03265	17.6346	2.36161
Gm38012	Gm38012	Gm38012	ENSMUSG00000104402	ENSMUSG00000104402	1.39592e-07	3.66982e-05	-2.43893	2.39541	0.731844	3.9437
Ms4a6d	Ms4a6d	Ms4a6d	ENSMUSG00000024679	ENSMUSG00000024679	1.42208e-07	3.66982e-05	3.1243	2.80725	12.9128	1.56128
Rab7b	Rab7b	Rab7b	ENSMUSG00000052688	ENSMUSG00000052688	1.48161e-07	3.74846e-05	2.92166	3.34028	5.89607	0.832904
Plbd1	Plbd1	Plbd1	ENSMUSG00000030214	ENSMUSG00000030214	1.62982e-07	4.04415e-05	1.95646	5.21264	35.2368	9.38095
Thsd7a	Thsd7a	Thsd7a	ENSMUSG00000032625	ENSMUSG00000032625	1.74231e-07	4.2417e-05	-1.54301	8.64544	20.6137	59.948
Rassf10	Rassf10	Rassf10	ENSMUSG00000098132	ENSMUSG00000098132	2.08459e-07	4.98102e-05	-1.76009	4.83839	4.37812	14.8015
Lpcat2	Lpcat2	Lpcat2	ENSMUSG00000033192	ENSMUSG00000033192	2.23382e-07	5.24055e-05	2.21454	3.83335	10.5181	2.3647
Igf1	Igf1	Igf1	ENSMUSG00000020053	ENSMUSG00000020053	2.28294e-07	5.25672e-05	3.78919	3.26825	3.49005	0.267943
Sost	Sost	Sost	ENSMUSG00000001494	ENSMUSG00000001494	2.3222e-07	5.25672e-05	1.60451	5.41551	35.0943	11.6654
Clec4b1	Clec4b1	Clec4b1	ENSMUSG00000030147	ENSMUSG00000030147	2.42925e-07	5.40425e-05	4.02545	2.49116	28.0378	1.76463
Fth1	Fth1	Fth1	ENSMUSG00000024661	ENSMUSG00000024661	2.48608e-07	5.43693e-05	1.40686	11.912	7081.66	2677.7
Fam129a	Fam129a	Fam129a	ENSMUSG00000026483	ENSMUSG00000026483	2.7376e-07	5.781e-05	2.38017	4.15118	5.46668	1.14569
Sdc3	Sdc3	Sdc3	ENSMUSG00000025743	ENSMUSG00000025743	2.74775e-07	5.781e-05	1.88329	5.31862	15.0362	4.14933
Tmem252	Tmem252	Tmem252	ENSMUSG00000048572	ENSMUSG00000048572	2.80932e-07	5.781e-05	2.28116	4.98006	28.108	5.66993
Jdp2	Jdp2	Jdp2	ENSMUSG00000034271	ENSMUSG00000034271	2.91601e-07	5.781e-05	1.41458	6.41026	69.4145	26.0011
Mt2	Mt2	Mt2	ENSMUSG00000031762	ENSMUSG00000031762	2.94328e-07	5.781e-05	1.56138	7.74326	613.525	208.746
Fam105a	Fam105a	Fam105a	ENSMUSG00000056069	ENSMUSG00000056069	2.95714e-07	5.781e-05	2.62454	3.31683	8.35773	1.46172
Hpgds	Hpgds	Hpgds	ENSMUSG00000029919	ENSMUSG00000029919	2.98886e-07	5.781e-05	4.54348	1.70759	4.42675	0.20011
Spi1	Spi1	Spi1	ENSMUSG00000002111	ENSMUSG00000002111	3.01338e-07	5.781e-05	2.21019	5.55112	47.7873	10.9776
Slpi	Slpi	Slpi	ENSMUSG00000017002	ENSMUSG00000017002	3.04664e-07	5.781e-05	2.42235	3.38876	26.6559	4.86803
Tgfbi	Tgfbi	Tgfbi	ENSMUSG00000035493	ENSMUSG00000035493	3.32248e-07	6.09958e-05	1.8256	4.62344	16.5487	4.81186
Lmx1b	Lmx1b	Lmx1b	ENSMUSG00000038765	ENSMUSG00000038765	3.37387e-07	6.09958e-05	-1.4102	4.91886	3.78711	10.0748
Gdf15	Gdf15	Gdf15	ENSMUSG00000038508	ENSMUSG00000038508	3.43895e-07	6.09958e-05	4.86169	4.66898	70.2598	2.81296
Fam222a	Fam222a	Fam222a	ENSMUSG00000041930	ENSMUSG00000041930	3.48639e-07	6.09958e-05	-1.4854	4.39818	4.21261	11.7633
Magi2	Magi2	Magi2	ENSMUSG00000040003	ENSMUSG00000040003	3.49973e-07	6.09958e-05	-1.46096	6.76391	8.17284	22.64
Cstb	Cstb	Cstb	ENSMUSG00000005054	ENSMUSG00000005054	3.52068e-07	6.09958e-05	1.30529	7.65477	513.624	208.034
C1qtnf7	C1qtnf7	C1qtnf7	ENSMUSG00000061535	ENSMUSG00000061535	3.54544e-07	6.09958e-05	-1.55562	5.98466	9.13039	27.2598
Abcg1	Abcg1	Abcg1	ENSMUSG00000024030	ENSMUSG00000024030	3.6226e-07	6.14734e-05	1.82663	5.17919	18.4065	5.29947
B4galt5	B4galt5	B4galt5	ENSMUSG00000017929	ENSMUSG00000017929	3.74248e-07	6.14734e-05	2.07076	3.72323	6.23435	1.51127
Pparg	Pparg	Pparg	ENSMUSG00000000440	ENSMUSG00000000440	3.74897e-07	6.14734e-05	2.02762	4.20048	15.1946	3.78213
Col4a5	Col4a5	Col4a5	ENSMUSG00000031274	ENSMUSG00000031274	3.76377e-07	6.14734e-05	-1.32643	5.79084	5.23174	13.1291
1810011H11Rik	1810011H11Rik	1810011H11Rik	ENSMUSG00000041707	ENSMUSG00000041707	4.17232e-07	6.72943e-05	3.86579	0.217868	2.94709	0.178179
Cd83	Cd83	Cd83	ENSMUSG00000015396	ENSMUSG00000015396	4.39249e-07	6.92176e-05	1.77097	5.10351	24.7609	7.57837
Plce1	Plce1	Plce1	ENSMUSG00000024998	ENSMUSG00000024998	4.43519e-07	6.92176e-05	-1.28088	6.16752	4.51003	10.9632
Epb41l5	Epb41l5	Epb41l5	ENSMUSG00000026383	ENSMUSG00000026383	4.47877e-07	6.92176e-05	-1.40016	6.63611	4.97401	13.1601
Wipf3	Wipf3	Wipf3	ENSMUSG00000086040	ENSMUSG00000086040	4.50615e-07	6.92176e-05	-1.35644	5.13618	4.75831	12.1841
Ccl9	Ccl9	Ccl9	ENSMUSG00000019122	ENSMUSG00000019122	4.66307e-07	7.07854e-05	1.78581	4.7521	16.0678	4.85688
Tubb3	Tubb3	Tubb3	ENSMUSG00000062380	ENSMUSG00000062380	4.85374e-07	7.10945e-05	3.70828	1.05266	3.90775	0.288358
Pard3b	Pard3b	Pard3b	ENSMUSG00000052062	ENSMUSG00000052062	4.8558e-07	7.10945e-05	-1.26181	6.91379	9.06784	21.7789
Zbtb16	Zbtb16	Zbtb16	ENSMUSG00000066687	ENSMUSG00000066687	4.886e-07	7.10945e-05	3.51	3.88359	9.27171	0.812248
Dach1	Dach1	Dach1	ENSMUSG00000055639	ENSMUSG00000055639	4.95216e-07	7.10945e-05	-1.27368	6.91384	14.5169	35.195
Pld4	Pld4	Pld4	ENSMUSG00000052160	ENSMUSG00000052160	4.95893e-07	7.10945e-05	2.01357	4.10542	16.9182	4.30193
Capg	Capg	Capg	ENSMUSG00000056737	ENSMUSG00000056737	5.09634e-07	7.17896e-05	1.45894	5.55393	45.1366	16.3143
Tnip1	Tnip1	Tnip1	ENSMUSG00000020400	ENSMUSG00000020400	5.15175e-07	7.17896e-05	1.47438	5.3129	21.2821	7.76977
Cebpa	Cebpa	Cebpa	ENSMUSG00000034957	ENSMUSG00000034957	5.17433e-07	7.17896e-05	1.7171	4.64918	16.8083	5.17422
Gm26771	Gm26771	Gm26771	ENSMUSG00000097250	ENSMUSG00000097250	5.33104e-07	7.3177e-05	-1.63386	3.63101	6.30497	19.9151
Csf2rb	Csf2rb	Csf2rb	ENSMUSG00000071713	ENSMUSG00000071713	5.80511e-07	7.81328e-05	2.62301	3.65904	6.25264	1.13657
Tnfaip8l2	Tnfaip8l2	Tnfaip8l2	ENSMUSG00000013707	ENSMUSG00000013707	5.83585e-07	7.81328e-05	2.06279	3.47589	19.5777	4.81751
Rab3c	Rab3c	Rab3c	ENSMUSG00000021700	ENSMUSG00000021700	5.87374e-07	7.81328e-05	3.49426	2.23946	1.77652	0.15067
Il1rn	Il1rn	Il1rn	ENSMUSG00000026981	ENSMUSG00000026981	6.28466e-07	8.20621e-05	3.81381	1.01112	2.73664	0.191443
Psap	Psap	Psap	ENSMUSG00000004207	ENSMUSG00000004207	6.35439e-07	8.20621e-05	1.39743	8.75948	251.854	95.2703
Mpp6	Mpp6	Mpp6	ENSMUSG00000038388	ENSMUSG00000038388	6.41703e-07	8.20621e-05	1.77868	4.54399	16.3658	4.88486
Cd300lf	Cd300lf	Cd300lf	ENSMUSG00000047798	ENSMUSG00000047798	6.44432e-07	8.20621e-05	4.41915	1.36656	6.20963	0.311431
Tmem86a	Tmem86a	Tmem86a	ENSMUSG00000010307	ENSMUSG00000010307	6.48712e-07	8.20621e-05	1.97755	3.6949	13.594	3.52919
Plxnc1	Plxnc1	Plxnc1	ENSMUSG00000074785	ENSMUSG00000074785	6.59929e-07	8.26705e-05	2.70493	2.73489	2.29932	0.342758
Zfp185	Zfp185	Zfp185	ENSMUSG00000031351	ENSMUSG00000031351	6.76133e-07	8.31433e-05	-1.71416	3.24724	1.44508	4.71418
Hs3st3a1	Hs3st3a1	Hs3st3a1	ENSMUSG00000047759	ENSMUSG00000047759	6.79637e-07	8.31433e-05	-1.36816	4.91351	4.66424	12.047
Galnt3	Galnt3	Galnt3	ENSMUSG00000026994	ENSMUSG00000026994	6.83034e-07	8.31433e-05	5.76616	0.138015	2.0733	0.0328943
Arl11	Arl11	Arl11	ENSMUSG00000043157	ENSMUSG00000043157	6.91346e-07	8.33686e-05	3.33823	1.40147	3.73241	0.360518
H2-DMa	H2-DMa	H2-DMa	ENSMUSG00000037649	ENSMUSG00000037649	7.13015e-07	8.45816e-05	2.30223	5.08725	47.4871	9.80319
Man2b1	Man2b1	Man2b1	ENSMUSG00000005142	ENSMUSG00000005142	7.20351e-07	8.45816e-05	1.47717	5.67806	21.8386	7.9036
Tubb6	Tubb6	Tubb6	ENSMUSG00000001473	ENSMUSG00000001473	7.21071e-07	8.45816e-05	1.54446	5.09897	32.7991	11.1376
Slco2b1	Slco2b1	Slco2b1	ENSMUSG00000030737	ENSMUSG00000030737	7.55041e-07	8.77684e-05	5.40619	-0.611786	0.778376	0.0160014
Ildr2	Ildr2	Ildr2	ENSMUSG00000040612	ENSMUSG00000040612	7.67655e-07	8.8438e-05	-1.26545	7.40044	12.9234	31.0798
Ajuba	Ajuba	Ajuba	ENSMUSG00000022178	ENSMUSG00000022178	7.85737e-07	8.89871e-05	-1.40413	4.03826	2.81657	7.45154
Ptgs2	Ptgs2	Ptgs2	ENSMUSG00000032487	ENSMUSG00000032487	7.86214e-07	8.89871e-05	2.2315	3.34802	4.77668	1.05782
Fabp5	Fabp5	Fabp5	ENSMUSG00000027533	ENSMUSG00000027533	7.97664e-07	8.94979e-05	1.2564	6.49873	138.56	58.0178
Hilpda	Hilpda	Hilpda	ENSMUSG00000043421	ENSMUSG00000043421	8.04811e-07	8.95214e-05	1.39133	5.77729	79.1139	30.0185
Dpp4	Dpp4	Dpp4	ENSMUSG00000035000	ENSMUSG00000035000	8.17567e-07	9.01531e-05	-1.3562	8.47025	41.1111	106.159
Hexb	Hexb	Hexb	ENSMUSG00000021665	ENSMUSG00000021665	8.28376e-07	9.01531e-05	1.3459	5.26178	31.3487	12.3632
Prdm1	Prdm1	Prdm1	ENSMUSG00000038151	ENSMUSG00000038151	8.31452e-07	9.01531e-05	1.53294	5.23508	11.625	4.07634
Ephb1	Ephb1	Ephb1	ENSMUSG00000032537	ENSMUSG00000032537	8.47063e-07	9.10804e-05	-1.31836	4.61175	2.3359	5.81612
Aif1l	Aif1l	Aif1l	ENSMUSG00000001864	ENSMUSG00000001864	8.63589e-07	9.209e-05	-1.33436	6.86189	22.9938	58.2306
Trpm2	Trpm2	Trpm2	ENSMUSG00000009292	ENSMUSG00000009292	9.00925e-07	9.48452e-05	3.84372	0.210654	0.576073	0.034971
Pfkfb3	Pfkfb3	Pfkfb3	ENSMUSG00000026773	ENSMUSG00000026773	9.06067e-07	9.48452e-05	1.36143	6.02596	18.4705	7.24422
Cyth4	Cyth4	Cyth4	ENSMUSG00000018008	ENSMUSG00000018008	9.11478e-07	9.48452e-05	2.14018	3.99154	11.4555	2.80664
Adap2	Adap2	Adap2	ENSMUSG00000020709	ENSMUSG00000020709	9.24534e-07	9.54341e-05	2.7751	2.54028	8.22944	1.24402
Pcsk6	Pcsk6	Pcsk6	ENSMUSG00000030513	ENSMUSG00000030513	9.5716e-07	9.7612e-05	-1.36835	4.92925	4.22578	10.8775
Cd302	Cd302	Cd302	ENSMUSG00000060703	ENSMUSG00000060703	9.60763e-07	9.7612e-05	1.32546	5.83903	65.3063	26.2538
Plxdc2	Plxdc2	Plxdc2	ENSMUSG00000026748	ENSMUSG00000026748	9.80521e-07	9.88411e-05	-1.216	6.3058	7.30197	17.0138
Nrip2	Nrip2	Nrip2	ENSMUSG00000001520	ENSMUSG00000001520	9.93757e-07	9.93835e-05	-2.30545	1.77105	0.774484	4.00216
Snx10	Snx10	Snx10	ENSMUSG00000038301	ENSMUSG00000038301	1.00131e-06	9.93835e-05	1.9975	3.62319	8.73674	2.29585
Xdh	Xdh	Xdh	ENSMUSG00000024066	ENSMUSG00000024066	1.01633e-06	0.000100104	1.78389	4.17526	7.21975	2.06192
Lrrc25	Lrrc25	Lrrc25	ENSMUSG00000049988	ENSMUSG00000049988	1.04759e-06	0.000102402	3.84309	1.97938	10.9095	0.826988
Pnmal2	Pnmal2	Pnmal2	ENSMUSG00000070802	ENSMUSG00000070802	1.05887e-06	0.000102647	-1.89492	3.12915	1.08289	3.98623
Cdkn2a	Cdkn2a	Cdkn2a	ENSMUSG00000044303	ENSMUSG00000044303	1.06952e-06	0.000102647	4.0439	0.311371	4.26837	0.22394
Gbp2	Gbp2	Gbp2	ENSMUSG00000028270	ENSMUSG00000028270	1.07396e-06	0.000102647	1.54181	5.59513	31.9621	11.1757
Hexa	Hexa	Hexa	ENSMUSG00000025232	ENSMUSG00000025232	1.09923e-06	0.000104208	1.30215	6.62824	76.2304	30.9883
Robo2	Robo2	Robo2	ENSMUSG00000052516	ENSMUSG00000052516	1.10661e-06	0.000104208	-1.19553	6.54883	6.52081	14.9877
Lrrc32	Lrrc32	Lrrc32	ENSMUSG00000090958	ENSMUSG00000090958	1.11532e-06	0.000104208	1.25932	7.4091	56.3392	23.4894
Myom2	Myom2	Myom2	ENSMUSG00000031461	ENSMUSG00000031461	1.12846e-06	0.000104208	-1.30553	7.02659	16.0217	39.5777
Mt1	Mt1	Mt1	ENSMUSG00000031765	ENSMUSG00000031765	1.13068e-06	0.000104208	1.63097	10.2909	1739.14	564.778
Epsti1	Epsti1	Epsti1	ENSMUSG00000022014	ENSMUSG00000022014	1.16524e-06	0.000106632	1.94006	4.22753	15.3296	4.15487
Clec4a2	Clec4a2	Clec4a2	ENSMUSG00000030148	ENSMUSG00000030148	1.20487e-06	0.000109482	2.75806	3.20142	8.72505	1.42686
Col4a4	Col4a4	Col4a4	ENSMUSG00000067158	ENSMUSG00000067158	1.2741e-06	0.000114963	-1.21772	7.89526	15.0956	35.2361
Ftl1	Ftl1	Ftl1	ENSMUSG00000050708	ENSMUSG00000050708	1.29292e-06	0.000115139	1.19488	11.2928	3832.86	1678.07
Slc10a6	Slc10a6	Slc10a6	ENSMUSG00000029321	ENSMUSG00000029321	1.2939e-06	0.000115139	2.05731	3.30845	9.29668	2.22706
Mme	Mme	Mme	ENSMUSG00000027820	ENSMUSG00000027820	1.31397e-06	0.000116093	-1.29146	6.85871	8.44908	20.8614
Selplg	Selplg	Selplg	ENSMUSG00000048163	ENSMUSG00000048163	1.32262e-06	0.000116093	2.00778	3.98027	16.2995	4.40268
Tlr2	Tlr2	Tlr2	ENSMUSG00000027995	ENSMUSG00000027995	1.37352e-06	0.000117896	1.7143	3.82024	8.21598	2.56287
Angptl2	Angptl2	Angptl2	ENSMUSG00000004105	ENSMUSG00000004105	1.37681e-06	0.000117896	-1.25207	7.01131	24.4571	58.6723
Zfp385b	Zfp385b	Zfp385b	ENSMUSG00000027016	ENSMUSG00000027016	1.38232e-06	0.000117896	-1.27608	4.8291	3.44371	8.33159
Gm2a	Gm2a	Gm2a	ENSMUSG00000000594	ENSMUSG00000000594	1.38476e-06	0.000117896	1.31834	6.22022	27.8166	11.3094
Snx20	Snx20	Snx20	ENSMUSG00000031662	ENSMUSG00000031662	1.39702e-06	0.000117896	1.56005	4.09745	16.8483	5.74801
P2ry6	P2ry6	P2ry6	ENSMUSG00000048779	ENSMUSG00000048779	1.40654e-06	0.000117896	3.44816	1.3834	4.26186	0.412097
AC149090.1	AC149090.1	AC149090.1	ENSMUSG00000095041	ENSMUSG00000095041	1.40711e-06	0.000117896	1.22759	6.03096	23.1235	9.85377
Cttnbp2	Cttnbp2	Cttnbp2	ENSMUSG00000000416	ENSMUSG00000000416	1.4431e-06	0.000120131	-1.40001	5.68958	6.02347	15.8956
Ptpro	Ptpro	Ptpro	ENSMUSG00000030223	ENSMUSG00000030223	1.45271e-06	0.000120156	-1.22164	7.39551	20.2716	47.5621
Lrp1	Lrp1	Lrp1	ENSMUSG00000040249	ENSMUSG00000040249	1.48384e-06	0.000121735	1.21435	6.01858	5.90968	2.56292
Lipa	Lipa	Lipa	ENSMUSG00000024781	ENSMUSG00000024781	1.49067e-06	0.000121735	1.20378	6.64426	50.0904	21.7091
Shtn1	Shtn1	Shtn1	ENSMUSG00000041362	ENSMUSG00000041362	1.52305e-06	0.000123597	2.631	2.46576	3.2718	0.533621
Slamf7	Slamf7	Slamf7	ENSMUSG00000038179	ENSMUSG00000038179	1.53722e-06	0.000123967	2.80498	3.68459	7.07396	1.13185
Gm37205	Gm37205	Gm37205	ENSMUSG00000103656	ENSMUSG00000103656	1.56872e-06	0.000124639	-2.31495	1.60692	0.489189	2.41736
Col4a3	Col4a3	Col4a3	ENSMUSG00000079465	ENSMUSG00000079465	1.569e-06	0.000124639	-1.20984	8.34989	24.532	56.8796
Ptprd	Ptprd	Ptprd	ENSMUSG00000028399	ENSMUSG00000028399	1.57452e-06	0.000124639	-1.16349	6.28599	4.79997	10.7813
Gm5150	Gm5150	Gm5150	ENSMUSG00000078780	ENSMUSG00000078780	1.59563e-06	0.000125539	2.85467	1.86645	7.75462	1.1172
Ptpn18	Ptpn18	Ptpn18	ENSMUSG00000026126	ENSMUSG00000026126	1.6237e-06	0.000126233	1.40541	5.71385	49.0099	19.0175
Gdf3	Gdf3	Gdf3	ENSMUSG00000030117	ENSMUSG00000030117	1.62401e-06	0.000126233	5.04062	0.0132496	2.72913	0.0633709
Bmp4	Bmp4	Bmp4	ENSMUSG00000021835	ENSMUSG00000021835	1.64396e-06	0.000127018	1.31774	5.14943	26.4269	10.7213
Luzp2	Luzp2	Luzp2	ENSMUSG00000063297	ENSMUSG00000063297	1.66889e-06	0.000128177	2.42062	2.76182	3.09721	0.593444
Ifi207	Ifi207	Ifi207	ENSMUSG00000073490	ENSMUSG00000073490	1.68292e-06	0.00012849	1.59425	7.01275	64.2834	21.6162
Npnt	Npnt	Npnt	ENSMUSG00000040998	ENSMUSG00000040998	1.78172e-06	0.000135233	-1.17217	8.38143	45.2265	102.314
Stmn2	Stmn2	Stmn2	ENSMUSG00000027500	ENSMUSG00000027500	1.79703e-06	0.000135597	1.19605	6.4882	64.1963	28.0162
Tmem51	Tmem51	Tmem51	ENSMUSG00000040616	ENSMUSG00000040616	1.8314e-06	0.000136809	1.5351	4.28827	17.211	6.05654
Rassf4	Rassf4	Rassf4	ENSMUSG00000042129	ENSMUSG00000042129	1.83481e-06	0.000136809	1.88977	3.76506	3.79984	1.05283
Clec4n	Clec4n	Clec4n	ENSMUSG00000023349	ENSMUSG00000023349	1.84518e-06	0.000136809	4.9156	3.48131	47.0337	1.8231
Cgnl1	Cgnl1	Cgnl1	ENSMUSG00000032232	ENSMUSG00000032232	1.8565e-06	0.000136809	-1.234	5.96163	5.50856	12.9499
Tubb2b	Tubb2b	Tubb2b	ENSMUSG00000045136	ENSMUSG00000045136	1.8661e-06	0.000136809	-1.37451	5.61591	13.6808	35.7459
Srgap1	Srgap1	Srgap1	ENSMUSG00000020121	ENSMUSG00000020121	1.90639e-06	0.000138972	-1.25081	8.09086	22.0623	53.0741
Casz1	Casz1	Casz1	ENSMUSG00000028977	ENSMUSG00000028977	1.9189e-06	0.000139099	-1.27772	5.50096	3.37503	8.16212
Golim4	Golim4	Golim4	ENSMUSG00000034109	ENSMUSG00000034109	1.94077e-06	0.00013989	-1.1628	8.32339	37.0232	83.24
Gng2	Gng2	Gng2	ENSMUSG00000043004	ENSMUSG00000043004	1.9515e-06	0.00013989	1.37911	4.70511	9.3111	3.63363
Sh2d4a	Sh2d4a	Sh2d4a	ENSMUSG00000053886	ENSMUSG00000053886	2.00834e-06	0.000142347	-1.26036	6.60388	22.5606	54.7754
Ctsz	Ctsz	Ctsz	ENSMUSG00000016256	ENSMUSG00000016256	2.01669e-06	0.000142347	1.16077	8.09347	277.463	124.111
Gm6377	Gm6377	Gm6377	ENSMUSG00000048621	ENSMUSG00000048621	2.01888e-06	0.000142347	2.02815	3.07491	5.8872	1.48325
Arvcf	Arvcf	Arvcf	ENSMUSG00000000325	ENSMUSG00000000325	2.03455e-06	0.000142673	-1.11749	6.29534	9.64971	20.9774
Emp1	Emp1	Emp1	ENSMUSG00000030208	ENSMUSG00000030208	2.06275e-06	0.000143868	1.31472	7.13729	69.5449	28.2729
Erich4	Erich4	Erich4	ENSMUSG00000074261	ENSMUSG00000074261	2.08231e-06	0.000144452	-2.15423	2.32876	2.60491	11.348
Trem2	Trem2	Trem2	ENSMUSG00000023992	ENSMUSG00000023992	2.16329e-06	0.000149267	3.32125	2.05688	11.2129	1.12334
Samd5	Samd5	Samd5	ENSMUSG00000060487	ENSMUSG00000060487	2.19516e-06	0.000150056	-1.37746	3.70448	1.16025	3.00778
Hoxc9	Hoxc9	Hoxc9	ENSMUSG00000036139	ENSMUSG00000036139	2.23946e-06	0.000150056	-1.47427	3.90569	3.72765	10.3114
Ncf4	Ncf4	Ncf4	ENSMUSG00000071715	ENSMUSG00000071715	2.24013e-06	0.000150056	1.88476	3.68086	16.3747	4.50588
Enpep	Enpep	Enpep	ENSMUSG00000028024	ENSMUSG00000028024	2.25669e-06	0.000150056	-1.27613	8.51563	55.2176	133.574
Uprt	Uprt	Uprt	ENSMUSG00000073016	ENSMUSG00000073016	2.26255e-06	0.000150056	-1.41795	3.55422	3.05361	8.12781
C3ar1	C3ar1	C3ar1	ENSMUSG00000040552	ENSMUSG00000040552	2.26743e-06	0.000150056	4.12914	2.42827	4.94474	0.339686
AB124611	AB124611	AB124611	ENSMUSG00000057191	ENSMUSG00000057191	2.28254e-06	0.000150056	2.40668	3.66871	21.8277	4.18572
Stk26	Stk26	Stk26	ENSMUSG00000031112	ENSMUSG00000031112	2.29176e-06	0.000150056	-1.26252	5.03113	5.68425	13.6766
Pik3r5	Pik3r5	Pik3r5	ENSMUSG00000020901	ENSMUSG00000020901	2.29558e-06	0.000150056	3.10306	1.77171	2.2001	0.267907
Icam1	Icam1	Icam1	ENSMUSG00000037405	ENSMUSG00000037405	2.30262e-06	0.000150056	1.09061	7.65249	113.254	53.215
Clu	Clu	Clu	ENSMUSG00000022037	ENSMUSG00000022037	2.31415e-06	0.000150056	1.29122	6.49478	76.4454	31.2897
Fzd2	Fzd2	Fzd2	ENSMUSG00000050288	ENSMUSG00000050288	2.31618e-06	0.000150056	-1.43665	5.65663	8.20775	22.4269
Blnk	Blnk	Blnk	ENSMUSG00000061132	ENSMUSG00000061132	2.32591e-06	0.000150056	3.00107	1.40978	3.51933	0.419247
Entpd1	Entpd1	Entpd1	ENSMUSG00000048120	ENSMUSG00000048120	2.34967e-06	0.000150194	1.26145	6.07968	23.4658	9.94171
Nfe2l2	Nfe2l2	Nfe2l2	ENSMUSG00000015839	ENSMUSG00000015839	2.35529e-06	0.000150194	1.09825	7.96307	144.256	67.4321
Apobec1	Apobec1	Apobec1	ENSMUSG00000040613	ENSMUSG00000040613	2.36296e-06	0.000150194	1.94306	3.88063	12.2292	3.40203
C430049B03Rik	C430049B03Rik	C430049B03Rik	ENSMUSG00000087365	ENSMUSG00000087365	2.37601e-06	0.000150283	-1.27655	4.28737	14.1477	34.2136
Pla2g15	Pla2g15	Pla2g15	ENSMUSG00000031903	ENSMUSG00000031903	2.42592e-06	0.000152691	1.63575	3.56625	7.53998	2.41624
Arhgap32	Arhgap32	Arhgap32	ENSMUSG00000041444	ENSMUSG00000041444	2.44367e-06	0.000152729	-1.17557	4.98791	1.46265	3.31096
Gpr137b	Gpr137b	Gpr137b	ENSMUSG00000021306	ENSMUSG00000021306	2.45247e-06	0.000152729	1.62688	3.86274	5.42419	1.73673
Lgr4	Lgr4	Lgr4	ENSMUSG00000050199	ENSMUSG00000050199	2.46204e-06	0.000152729	-1.23711	4.92272	3.80472	9.08218
Procr	Procr	Procr	ENSMUSG00000027611	ENSMUSG00000027611	2.55985e-06	0.000158037	1.55029	4.26434	19.9576	6.98677
Ctss	Ctss	Ctss	ENSMUSG00000038642	ENSMUSG00000038642	2.59655e-06	0.00015954	2.80767	7.2451	287.923	43.1374
Acer2	Acer2	Acer2	ENSMUSG00000038007	ENSMUSG00000038007	2.61547e-06	0.00015994	1.34564	6.091	25.1341	10.0768
Atp8b1	Atp8b1	Atp8b1	ENSMUSG00000039529	ENSMUSG00000039529	2.64929e-06	0.000161244	-1.11872	5.37454	4.27537	9.28725
Aph1c	Aph1c	Aph1c	ENSMUSG00000053040	ENSMUSG00000053040	2.70835e-06	0.00016274	2.80586	2.30866	2.4143	0.369443
Lpxn	Lpxn	Lpxn	ENSMUSG00000024696	ENSMUSG00000024696	2.71135e-06	0.00016274	2.23039	2.63066	7.71524	1.7026
Steap4	Steap4	Steap4	ENSMUSG00000012428	ENSMUSG00000012428	2.7117e-06	0.00016274	-1.8748	2.80244	1.14464	4.13307
Arrb2	Arrb2	Arrb2	ENSMUSG00000060216	ENSMUSG00000060216	2.75224e-06	0.000164408	1.71274	3.87208	13.2007	4.23609
Lyz2	Lyz2	Lyz2	ENSMUSG00000069516	ENSMUSG00000069516	2.82048e-06	0.000167708	1.24446	10.0428	1211.78	511.118
Cd276	Cd276	Cd276	ENSMUSG00000035914	ENSMUSG00000035914	2.84475e-06	0.000167957	3.3785	-0.205266	0.758624	0.0649697
Arhgef18	Arhgef18	Arhgef18	ENSMUSG00000004568	ENSMUSG00000004568	2.8507e-06	0.000167957	-1.14857	6.39802	10.4887	23.4596
Gja3	Gja3	Gja3	ENSMUSG00000048582	ENSMUSG00000048582	2.90378e-06	0.000170307	-1.83944	3.88171	2.78711	9.99159
Arhgef16	Arhgef16	Arhgef16	ENSMUSG00000029032	ENSMUSG00000029032	2.94579e-06	0.000171989	-1.23712	5.51349	9.81869	23.1647
Blvrb	Blvrb	Blvrb	ENSMUSG00000040466	ENSMUSG00000040466	2.98404e-06	0.000173224	1.26111	6.95934	133.404	56.1236
Mgat5b	Mgat5b	Mgat5b	ENSMUSG00000043857	ENSMUSG00000043857	2.99379e-06	0.000173224	-1.91908	2.62648	0.740336	2.75082
Tgfbr1	Tgfbr1	Tgfbr1	ENSMUSG00000007613	ENSMUSG00000007613	3.07018e-06	0.000176261	1.35672	5.25776	9.29466	3.69145
Gm43519	Gm43519	Gm43519	ENSMUSG00000105528	ENSMUSG00000105528	3.0736e-06	0.000176261	-1.20657	4.36779	7.08325	16.4152
Ntf3	Ntf3	Ntf3	ENSMUSG00000049107	ENSMUSG00000049107	3.11098e-06	0.000177615	-1.87725	2.16835	1.31773	4.98259
Gm35048	Gm35048	Gm35048	ENSMUSG00000103292	ENSMUSG00000103292	3.21701e-06	0.00018286	-1.67406	2.45591	1.06807	3.40636
Csf2ra	Csf2ra	Csf2ra	ENSMUSG00000059326	ENSMUSG00000059326	3.24994e-06	0.000183921	1.20219	4.98473	25.3929	11.0264
Ralgds	Ralgds	Ralgds	ENSMUSG00000026821	ENSMUSG00000026821	3.29774e-06	0.000185811	1.48799	3.99479	6.51946	2.37149
Ucp2	Ucp2	Ucp2	ENSMUSG00000033685	ENSMUSG00000033685	3.33065e-06	0.000186849	1.11614	7.76262	78.3116	36.3439
Zbtb7c	Zbtb7c	Zbtb7c	ENSMUSG00000044646	ENSMUSG00000044646	3.34836e-06	0.00018703	-1.23084	5.71498	7.12333	16.6662
Fcgr4	Fcgr4	Fcgr4	ENSMUSG00000059089	ENSMUSG00000059089	3.41587e-06	0.000189488	3.26547	3.62831	28.7927	3.56595
Mpp5	Mpp5	Mpp5	ENSMUSG00000021112	ENSMUSG00000021112	3.42174e-06	0.000189488	-1.09569	7.64182	24.406	52.354
Scd2	Scd2	Scd2	ENSMUSG00000025203	ENSMUSG00000025203	3.43938e-06	0.000189651	-1.08578	6.69476	12.7535	27.1102
Arl5c	Arl5c	Arl5c	ENSMUSG00000038352	ENSMUSG00000038352	3.48471e-06	0.000190359	1.84668	3.83219	12.5057	3.71007
Epn3	Epn3	Epn3	ENSMUSG00000010080	ENSMUSG00000010080	3.48804e-06	0.000190359	-1.33227	4.94901	4.93208	12.3943
Arhgef17	Arhgef17	Arhgef17	ENSMUSG00000032875	ENSMUSG00000032875	3.49647e-06	0.000190359	-1.05488	5.66779	3.30265	6.87075
Acer3	Acer3	Acer3	ENSMUSG00000030760	ENSMUSG00000030760	3.59232e-06	0.000194755	1.35628	4.66879	3.46359	1.37463
Abi3	Abi3	Abi3	ENSMUSG00000018381	ENSMUSG00000018381	3.77291e-06	0.000202961	1.08229	5.87158	20.7779	9.82856
Ptpn6	Ptpn6	Ptpn6	ENSMUSG00000004266	ENSMUSG00000004266	3.78106e-06	0.000202961	2.08699	4.49832	17.3493	4.26052
Cers6	Cers6	Cers6	ENSMUSG00000027035	ENSMUSG00000027035	3.79087e-06	0.000202961	-1.12769	5.96787	5.87402	12.8322
Rab20	Rab20	Rab20	ENSMUSG00000031504	ENSMUSG00000031504	3.83302e-06	0.000203702	1.27659	6.40607	93.3702	38.3495
Pltp	Pltp	Pltp	ENSMUSG00000017754	ENSMUSG00000017754	3.86688e-06	0.000203702	1.16624	6.29871	49.1524	21.8385
Loxl2	Loxl2	Loxl2	ENSMUSG00000034205	ENSMUSG00000034205	3.87204e-06	0.000203702	-1.11401	5.10161	4.22614	9.14987
Vwf	Vwf	Vwf	ENSMUSG00000001930	ENSMUSG00000001930	3.8765e-06	0.000203702	3.15689	0.72551	0.493741	0.0514697
Rab8b	Rab8b	Rab8b	ENSMUSG00000036943	ENSMUSG00000036943	3.88364e-06	0.000203702	1.17226	5.73156	16.4399	7.35783
Npr3	Npr3	Npr3	ENSMUSG00000022206	ENSMUSG00000022206	3.96834e-06	0.000206851	-1.17959	7.46136	16.6082	37.4717
Atp8b4	Atp8b4	Atp8b4	ENSMUSG00000060131	ENSMUSG00000060131	3.97574e-06	0.000206851	2.71858	2.60106	2.5371	0.453895
Trib2	Trib2	Trib2	ENSMUSG00000020601	ENSMUSG00000020601	4.00992e-06	0.000207791	-1.20818	6.03693	9.79921	22.5335
Cd84	Cd84	Cd84	ENSMUSG00000038147	ENSMUSG00000038147	4.09829e-06	0.000211194	1.87957	3.99817	4.6847	1.37338
4921504A21Rik	4921504A21Rik	4921504A21Rik	ENSMUSG00000097626	ENSMUSG00000097626	4.10832e-06	0.000211194	-1.33375	4.5176	6.59182	16.5055
Speg	Speg	Speg	ENSMUSG00000026207	ENSMUSG00000026207	4.28339e-06	0.000218852	-1.09228	4.98244	1.76769	3.76629
Sema3e	Sema3e	Sema3e	ENSMUSG00000063531	ENSMUSG00000063531	4.29122e-06	0.000218852	-1.11511	6.34126	7.85489	17.0774
AC159261.1	AC159261.1	AC159261.1	ENSMUSG00000113010	ENSMUSG00000113010	4.31388e-06	0.00021889	2.15711	2.77074	10.6515	2.5308
Alox5ap	Alox5ap	Alox5ap	ENSMUSG00000060063	ENSMUSG00000060063	4.35408e-06	0.00021889	1.19177	5.81765	61.6476	27.4402
Ifi204	Ifi204	Ifi204	ENSMUSG00000073489	ENSMUSG00000073489	4.37382e-06	0.00021889	1.34959	5.15993	24.1433	9.71976
Hoxc6	Hoxc6	Hoxc6	ENSMUSG00000001661	ENSMUSG00000001661	4.37866e-06	0.00021889	-1.10115	6.04967	27.9604	60.3087
Uchl1	Uchl1	Uchl1	ENSMUSG00000029223	ENSMUSG00000029223	4.38901e-06	0.00021889	1.25035	5.35683	52.8605	22.0529
Tiam1	Tiam1	Tiam1	ENSMUSG00000002489	ENSMUSG00000002489	4.39376e-06	0.00021889	-1.34586	4.15899	1.38724	3.63394
Sh2d1b1	Sh2d1b1	Sh2d1b1	ENSMUSG00000102418	ENSMUSG00000102418	4.4953e-06	0.000223088	3.21703	1.91338	4.34946	0.499309
Thrsp	Thrsp	Thrsp	ENSMUSG00000035686	ENSMUSG00000035686	4.5283e-06	0.000223865	-1.5484	2.88994	3.28909	9.8035
Smo	Smo	Smo	ENSMUSG00000001761	ENSMUSG00000001761	4.58783e-06	0.000225942	-1.14872	4.60977	4.24775	9.40284
Got1	Got1	Got1	ENSMUSG00000025190	ENSMUSG00000025190	4.72552e-06	0.000231062	1.45849	6.3164	63.4827	22.8527
Meox1	Meox1	Meox1	ENSMUSG00000001493	ENSMUSG00000001493	4.72762e-06	0.000231062	-1.23442	4.4003	6.05764	14.2219
Batf3	Batf3	Batf3	ENSMUSG00000026630	ENSMUSG00000026630	4.77663e-06	0.000232577	2.42695	1.84044	9.98714	1.89529
Arnt2	Arnt2	Arnt2	ENSMUSG00000015709	ENSMUSG00000015709	4.82648e-06	0.000234121	-1.28497	3.64337	1.17339	2.86213
Usp46	Usp46	Usp46	ENSMUSG00000054814	ENSMUSG00000054814	4.84706e-06	0.000234238	-1.06207	5.29241	5.49311	11.4783
Igsf6	Igsf6	Igsf6	ENSMUSG00000035004	ENSMUSG00000035004	4.86611e-06	0.000234282	2.10572	4.1535	16.5409	3.94977
Kcnj12	Kcnj12	Kcnj12	ENSMUSG00000042529	ENSMUSG00000042529	4.90708e-06	0.000235376	-1.49669	3.11295	1.84193	5.15598
S100a6	S100a6	S100a6	ENSMUSG00000001025	ENSMUSG00000001025	4.93115e-06	0.000235654	1.11269	9.51765	1306.31	603.09
Hoxc10	Hoxc10	Hoxc10	ENSMUSG00000022484	ENSMUSG00000022484	5.05462e-06	0.000240063	-1.22876	3.9431	5.15685	12.0341
Nphs1	Nphs1	Nphs1	ENSMUSG00000006649	ENSMUSG00000006649	5.06062e-06	0.000240063	-1.1156	8.24597	41.8705	91.3458
Asb15	Asb15	Asb15	ENSMUSG00000029685	ENSMUSG00000029685	5.12064e-06	0.000241313	-1.53902	3.22622	1.20421	3.46215
Fcgrt	Fcgrt	Fcgrt	ENSMUSG00000003420	ENSMUSG00000003420	5.12436e-06	0.000241313	1.04857	5.98695	50.0721	24.1907
Rasgef1b	Rasgef1b	Rasgef1b	ENSMUSG00000089809	ENSMUSG00000089809	5.1452e-06	0.000241413	1.6089	4.37337	3.2939	1.14403
Ctla2a	Ctla2a	Ctla2a	ENSMUSG00000044258	ENSMUSG00000044258	5.21422e-06	0.000243765	1.20562	10.0791	1175.71	508.753
Car8	Car8	Car8	ENSMUSG00000041261	ENSMUSG00000041261	5.30807e-06	0.000247257	1.33047	4.57961	9.58638	3.85467
Iqgap2	Iqgap2	Iqgap2	ENSMUSG00000021676	ENSMUSG00000021676	5.36402e-06	0.000248964	-1.20589	7.565	21.1757	49.0868
Hcar2	Hcar2	Hcar2	ENSMUSG00000045502	ENSMUSG00000045502	5.51141e-06	0.000254077	3.08793	1.42357	3.85008	0.507502
Dnase2a	Dnase2a	Dnase2a	ENSMUSG00000003812	ENSMUSG00000003812	5.51357e-06	0.000254077	1.95942	3.27491	9.5738	2.44127
Tbxas1	Tbxas1	Tbxas1	ENSMUSG00000029925	ENSMUSG00000029925	5.6616e-06	0.00025997	2.46651	2.36605	3.86493	0.676387
Cacna2d2	Cacna2d2	Cacna2d2	ENSMUSG00000010066	ENSMUSG00000010066	5.74191e-06	0.000261958	-2.09032	1.55914	0.240672	1.01629
Sox12	Sox12	Sox12	ENSMUSG00000051817	ENSMUSG00000051817	5.75785e-06	0.000261958	-1.49937	2.75605	0.878708	2.49242
Nrep	Nrep	Nrep	ENSMUSG00000042834	ENSMUSG00000042834	5.7658e-06	0.000261958	-1.46395	3.15187	2.08133	5.75446
Efnb1	Efnb1	Efnb1	ENSMUSG00000031217	ENSMUSG00000031217	5.80485e-06	0.000262807	-1.05668	7.18123	30.1911	63.0676
Shisa3	Shisa3	Shisa3	ENSMUSG00000050010	ENSMUSG00000050010	5.86235e-06	0.000264482	-1.1286	6.73449	18.7176	41.2888
Soat1	Soat1	Soat1	ENSMUSG00000026600	ENSMUSG00000026600	6.0777e-06	0.000273242	1.19583	4.83651	5.0247	2.21742
Gusb	Gusb	Gusb	ENSMUSG00000025534	ENSMUSG00000025534	6.24515e-06	0.000279796	1.097	5.19246	13.8591	6.49692
Fxyd6	Fxyd6	Fxyd6	ENSMUSG00000066705	ENSMUSG00000066705	6.38604e-06	0.000284386	-1.59388	3.95031	4.91804	14.7746
Rab3b	Rab3b	Rab3b	ENSMUSG00000003411	ENSMUSG00000003411	6.39169e-06	0.000284386	-1.36108	7.39068	30.2447	79.9718
Irf8	Irf8	Irf8	ENSMUSG00000041515	ENSMUSG00000041515	6.4703e-06	0.000286894	1.03595	7.1441	57.7263	28.1753
Dnah2os	Dnah2os	Dnah2os	ENSMUSG00000086591	ENSMUSG00000086591	6.60002e-06	0.000290179	1.52073	3.56171	22.9155	7.86622
Gbp8	Gbp8	Gbp8	ENSMUSG00000034438	ENSMUSG00000034438	6.61184e-06	0.000290179	2.90616	1.23941	2.51736	0.357865
Ano1	Ano1	Ano1	ENSMUSG00000031075	ENSMUSG00000031075	6.63645e-06	0.000290272	-1.19292	4.42475	3.00558	6.95722
Scx	Scx	Scx	ENSMUSG00000034161	ENSMUSG00000034161	6.83933e-06	0.000298135	-1.40659	3.71024	6.98194	18.3723
Daam2	Daam2	Daam2	ENSMUSG00000040260	ENSMUSG00000040260	6.88066e-06	0.000298926	-1.26621	4.21962	3.08241	7.36418
Tnc	Tnc	Tnc	ENSMUSG00000028364	ENSMUSG00000028364	6.93573e-06	0.000300308	1.55783	3.77009	2.93283	1.00658
Lacc1	Lacc1	Lacc1	ENSMUSG00000044350	ENSMUSG00000044350	6.99444e-06	0.000301139	1.98179	2.50638	4.45944	1.15811
Egf	Egf	Egf	ENSMUSG00000028017	ENSMUSG00000028017	7.00161e-06	0.000301139	-1.03128	5.0551	4.74035	9.7008
Grn	Grn	Grn	ENSMUSG00000034708	ENSMUSG00000034708	7.08169e-06	0.000303571	1.10267	6.88881	72.925	33.796
Tmem150c	Tmem150c	Tmem150c	ENSMUSG00000050640	ENSMUSG00000050640	7.14671e-06	0.000304457	-1.16021	6.9313	25.8613	58.5591
Crb2	Crb2	Crb2	ENSMUSG00000035403	ENSMUSG00000035403	7.18383e-06	0.000304457	-1.25622	4.59781	2.41849	5.7493
Plekhh2	Plekhh2	Plekhh2	ENSMUSG00000040852	ENSMUSG00000040852	7.18777e-06	0.000304457	-1.15495	5.43845	4.13369	9.26588
Fam26f	Fam26f	Fam26f	ENSMUSG00000046031	ENSMUSG00000046031	7.19673e-06	0.000304457	2.77275	1.3012	5.68247	0.836532
Nebl	Nebl	Nebl	ENSMUSG00000053702	ENSMUSG00000053702	7.25686e-06	0.000305997	-1.02152	6.18996	4.83929	9.87659
Tuba1c	Tuba1c	Tuba1c	ENSMUSG00000043091	ENSMUSG00000043091	7.34619e-06	0.000308252	1.07076	5.58977	34.4527	16.4947
H2-Aa	H2-Aa	H2-Aa	ENSMUSG00000036594	ENSMUSG00000036594	7.35811e-06	0.000308252	2.64577	8.47544	782.557	124.609
Eda2r	Eda2r	Eda2r	ENSMUSG00000034457	ENSMUSG00000034457	7.41906e-06	0.0003098	2.93796	1.0499	1.17754	0.144831
Sh3bgrl3	Sh3bgrl3	Sh3bgrl3	ENSMUSG00000028843	ENSMUSG00000028843	7.5634e-06	0.000314808	1.00509	8.64648	747.735	372.571
Thbd	Thbd	Thbd	ENSMUSG00000074743	ENSMUSG00000074743	7.62987e-06	0.000316506	1.03204	7.377	62.5456	30.6088
Depdc7	Depdc7	Depdc7	ENSMUSG00000027173	ENSMUSG00000027173	7.65979e-06	0.000316506	3.464	-0.147566	1.60854	0.153357
Tm6sf1	Tm6sf1	Tm6sf1	ENSMUSG00000038623	ENSMUSG00000038623	7.77247e-06	0.000318886	1.56329	4.16887	13.1701	4.7257
Vav1	Vav1	Vav1	ENSMUSG00000034116	ENSMUSG00000034116	7.78494e-06	0.000318886	2.58933	2.18776	3.59919	0.663458
Gsto1	Gsto1	Gsto1	ENSMUSG00000025068	ENSMUSG00000025068	7.84794e-06	0.000320449	1.17864	4.92905	37.9091	16.7696
Fam49a	Fam49a	Fam49a	ENSMUSG00000020589	ENSMUSG00000020589	7.95044e-06	0.00032361	1.44232	4.73396	4.46474	1.70334
Uap1l1	Uap1l1	Uap1l1	ENSMUSG00000026956	ENSMUSG00000026956	7.99056e-06	0.000324137	1.24244	4.21107	8.32062	3.50435
Trim25	Trim25	Trim25	ENSMUSG00000000275	ENSMUSG00000000275	8.0479e-06	0.000324506	1.07802	7.3775	41.1692	19.5332
S1pr1	S1pr1	S1pr1	ENSMUSG00000045092	ENSMUSG00000045092	8.07509e-06	0.000324588	1.01794	7.8133	102.901	50.8877
Ctsa	Ctsa	Ctsa	ENSMUSG00000017760	ENSMUSG00000017760	8.18201e-06	0.000327149	1.07721	6.36683	31.9833	15.1737
Zbtb8a	Zbtb8a	Zbtb8a	ENSMUSG00000028807	ENSMUSG00000028807	8.20114e-06	0.000327149	-1.17893	6.53284	25.8718	59.6839
Egr1	Egr1	Egr1	ENSMUSG00000038418	ENSMUSG00000038418	8.21485e-06	0.000327149	-1.03708	10.1248	170.364	349.182
Vegfa	Vegfa	Vegfa	ENSMUSG00000023951	ENSMUSG00000023951	8.28562e-06	0.000328952	-1.04636	9.17136	111.443	230.717
Mirg	Mirg	Mirg	ENSMUSG00000097391	ENSMUSG00000097391	8.42588e-06	0.000333494	2.84441	1.36729	1.10904	0.147759
Tcirg1	Tcirg1	Tcirg1	ENSMUSG00000001750	ENSMUSG00000001750	8.74906e-06	0.000343649	1.52709	3.87514	7.29228	2.59797
Lyrm9	Lyrm9	Lyrm9	ENSMUSG00000072640	ENSMUSG00000072640	8.76234e-06	0.000343649	-1.09419	4.26623	1.60478	3.41517
Noct	Noct	Noct	ENSMUSG00000023087	ENSMUSG00000023087	8.98712e-06	0.000350335	1.05657	6.38495	11.0409	5.35941
Ccl6	Ccl6	Ccl6	ENSMUSG00000018927	ENSMUSG00000018927	9.02332e-06	0.000350687	1.722	5.88149	72.2621	22.8511
Adap2os	Adap2os	Adap2os	ENSMUSG00000086507	ENSMUSG00000086507	9.11733e-06	0.000352218	3.13038	1.46882	8.02347	0.973619
Cpne7	Cpne7	Cpne7	ENSMUSG00000034796	ENSMUSG00000034796	9.33095e-06	0.000358325	3.34352	0.399904	1.73685	0.153801
Stx11	Stx11	Stx11	ENSMUSG00000039232	ENSMUSG00000039232	9.41361e-06	0.000360427	1.23008	4.72363	9.40757	4.10333
Ddn	Ddn	Ddn	ENSMUSG00000059213	ENSMUSG00000059213	9.44731e-06	0.000360647	-1.27005	5.96773	10.6083	25.5602
Phlda3	Phlda3	Phlda3	ENSMUSG00000041801	ENSMUSG00000041801	9.52912e-06	0.00036163	1.08161	5.8117	55.9287	26.2825
Lrrc17	Lrrc17	Lrrc17	ENSMUSG00000039883	ENSMUSG00000039883	9.57219e-06	0.000362199	-2.22964	0.719413	0.34083	1.59637
Lrrc1	Lrrc1	Lrrc1	ENSMUSG00000032352	ENSMUSG00000032352	9.62248e-06	0.000363038	-1.08196	4.77673	4.51845	9.54375
Gpihbp1	Gpihbp1	Gpihbp1	ENSMUSG00000022579	ENSMUSG00000022579	9.67892e-06	0.000364102	1.12638	7.29374	108.853	49.6532
Ninj1	Ninj1	Ninj1	ENSMUSG00000037966	ENSMUSG00000037966	9.79064e-06	0.000366648	1.17164	6.93496	132.177	59.2867
Pak1	Pak1	Pak1	ENSMUSG00000030774	ENSMUSG00000030774	9.81375e-06	0.000366648	-1.12752	7.43138	32.5934	72.2168
Gm43775	Gm43775	Gm43775	ENSMUSG00000107304	ENSMUSG00000107304	9.83533e-06	0.000366648	3.20726	0.0765853	0.934676	0.0919591
Mustn1	Mustn1	Mustn1	ENSMUSG00000042485	ENSMUSG00000042485	9.86025e-06	0.000366648	-1.24186	4.19371	9.83315	23.7206
Gm14964	Gm14964	Gm14964	ENSMUSG00000052188	ENSMUSG00000052188	9.94536e-06	0.000368329	2.26254	1.8265	10.4503	2.2293
Tep1	Tep1	Tep1	ENSMUSG00000006281	ENSMUSG00000006281	9.96256e-06	0.000368329	1.32508	4.01861	3.04262	1.24182
Vtcn1	Vtcn1	Vtcn1	ENSMUSG00000051076	ENSMUSG00000051076	1.00255e-05	0.000369596	-1.45234	3.08216	1.92471	5.22353
Coro1a	Coro1a	Coro1a	ENSMUSG00000030707	ENSMUSG00000030707	1.01061e-05	0.000370507	1.11758	6.43165	65.0421	30.2803
Aifm3	Aifm3	Aifm3	ENSMUSG00000022763	ENSMUSG00000022763	1.01076e-05	0.000370507	-1.6722	2.83793	1.44193	4.52657
Arhgap24	Arhgap24	Arhgap24	ENSMUSG00000057315	ENSMUSG00000057315	1.01993e-05	0.000372808	-1.11995	8.04736	35.3523	77.7143
Mafb	Mafb	Mafb	ENSMUSG00000074622	ENSMUSG00000074622	1.02369e-05	0.000373128	-1.07862	9.27963	124.194	265.266
Arhgap28	Arhgap28	Arhgap28	ENSMUSG00000024043	ENSMUSG00000024043	1.04133e-05	0.000378487	-1.15838	7.21075	18.0802	40.6058
C5ar1	C5ar1	C5ar1	ENSMUSG00000049130	ENSMUSG00000049130	1.05719e-05	0.000383172	3.95515	3.44063	15.5546	1.28452
Axl	Axl	Axl	ENSMUSG00000002602	ENSMUSG00000002602	1.06351e-05	0.000384382	1.00913	5.62704	15.9925	7.9645
Cdkn1a	Cdkn1a	Cdkn1a	ENSMUSG00000023067	ENSMUSG00000023067	1.0759e-05	0.000386694	1.01524	10.1664	720.24	355.874
Rasl12	Rasl12	Rasl12	ENSMUSG00000041696	ENSMUSG00000041696	1.08669e-05	0.000388017	-1.94147	1.42531	0.346236	1.3401
Trim16	Trim16	Trim16	ENSMUSG00000047821	ENSMUSG00000047821	1.08686e-05	0.000388017	1.03656	5.16501	12.1404	5.90151
Gas2l3	Gas2l3	Gas2l3	ENSMUSG00000074802	ENSMUSG00000074802	1.09047e-05	0.000388017	2.43975	1.87687	1.21485	0.2387
Hoxa10	Hoxa10	Hoxa10	ENSMUSG00000000938	ENSMUSG00000000938	1.09161e-05	0.000388017	-1.22038	5.0272	6.70006	15.5495
Hck	Hck	Hck	ENSMUSG00000003283	ENSMUSG00000003283	1.09866e-05	0.000389451	2.49501	3.67036	13.9415	2.64893
Tgif1	Tgif1	Tgif1	ENSMUSG00000047407	ENSMUSG00000047407	1.11388e-05	0.000392081	1.31954	4.30226	13.2602	5.28315
Rgs4	Rgs4	Rgs4	ENSMUSG00000038530	ENSMUSG00000038530	1.12107e-05	0.000393075	-1.80087	3.51064	2.07	7.12717
Ly6a	Ly6a	Ly6a	ENSMUSG00000075602	ENSMUSG00000075602	1.13447e-05	0.00039609	1.04452	8.94089	689.289	334.789
Slc38a4	Slc38a4	Slc38a4	ENSMUSG00000022464	ENSMUSG00000022464	1.13581e-05	0.00039609	-1.54357	2.92479	1.11321	3.20734
Aif1	Aif1	Aif1	ENSMUSG00000024397	ENSMUSG00000024397	1.15029e-05	0.000400059	4.33612	5.03227	140.373	7.70137
Sgip1	Sgip1	Sgip1	ENSMUSG00000028524	ENSMUSG00000028524	1.15439e-05	0.000400405	-1.02069	4.53342	2.46394	4.99603
Sh3bgrl2	Sh3bgrl2	Sh3bgrl2	ENSMUSG00000032261	ENSMUSG00000032261	1.16358e-05	0.00040251	-1.03296	5.43103	4.05527	8.33968
Pycard	Pycard	Pycard	ENSMUSG00000030793	ENSMUSG00000030793	1.16768e-05	0.000402848	1.08449	4.89922	11.1469	5.29116
Cd48	Cd48	Cd48	ENSMUSG00000015355	ENSMUSG00000015355	1.19425e-05	0.000410214	2.60766	4.02478	32.3776	5.86679
Wt1	Wt1	Wt1	ENSMUSG00000016458	ENSMUSG00000016458	1.19538e-05	0.000410214	-1.00441	7.58696	39.4764	79.4378
Amz1	Amz1	Amz1	ENSMUSG00000050022	ENSMUSG00000050022	1.21757e-05	0.000416084	2.60587	2.41242	2.9808	0.567548
2610204G07Rik	2610204G07Rik	2610204G07Rik	ENSMUSG00000084860	ENSMUSG00000084860	1.2202e-05	0.000416084	-2.2051	0.733339	0.756712	3.47324
Kank1	Kank1	Kank1	ENSMUSG00000032702	ENSMUSG00000032702	1.23553e-05	0.000419528	-1.06087	6.78591	13.2706	27.8183
Dctd	Dctd	Dctd	ENSMUSG00000031562	ENSMUSG00000031562	1.25588e-05	0.000425318	-1.52896	3.01888	2.09686	5.96064
Gdpd1	Gdpd1	Gdpd1	ENSMUSG00000061666	ENSMUSG00000061666	1.25943e-05	0.000425405	1.32849	3.77621	9.12908	3.59388
Cd53	Cd53	Cd53	ENSMUSG00000040747	ENSMUSG00000040747	1.28518e-05	0.000431509	1.15594	5.73782	44.5462	20.4012
Fam213a	Fam213a	Fam213a	ENSMUSG00000021792	ENSMUSG00000021792	1.28748e-05	0.000431509	1.1722	6.73606	100.762	44.3612
Mrgprf	Mrgprf	Mrgprf	ENSMUSG00000031070	ENSMUSG00000031070	1.28754e-05	0.000431509	-1.54979	2.83599	1.86329	5.41714
Ctsb	Ctsb	Ctsb	ENSMUSG00000021939	ENSMUSG00000021939	1.31506e-05	0.000438456	1.77415	8.80263	173.518	49.8088
Hoxc8	Hoxc8	Hoxc8	ENSMUSG00000001657	ENSMUSG00000001657	1.32503e-05	0.000440639	-1.24073	6.20887	25.1865	60.6044
Hoxd9	Hoxd9	Hoxd9	ENSMUSG00000043342	ENSMUSG00000043342	1.32931e-05	0.000440928	-1.4937	2.67972	1.75408	4.90655
Rergl	Rergl	Rergl	ENSMUSG00000092164	ENSMUSG00000092164	1.33378e-05	0.000441275	-1.82727	2.42246	2.82752	10.9173
Asxl3	Asxl3	Asxl3	ENSMUSG00000045215	ENSMUSG00000045215	1.36803e-05	0.000450024	-1.26115	3.11302	0.465576	1.11766
Gpx1	Gpx1	Gpx1	ENSMUSG00000063856	ENSMUSG00000063856	1.36998e-05	0.000450024	1.02105	8.6991	542.464	266.279
Osbpl5	Osbpl5	Osbpl5	ENSMUSG00000037606	ENSMUSG00000037606	1.37069e-05	0.000450024	-1.04177	4.92619	5.1095	10.5213
Gm14226	Gm14226	Gm14226	ENSMUSG00000084897	ENSMUSG00000084897	1.37582e-05	0.000450562	-1.57392	2.57136	1.04671	3.08068
Pln	Pln	Pln	ENSMUSG00000038583	ENSMUSG00000038583	1.38145e-05	0.000451263	-1.7083	2.34629	0.978995	3.37111
Fosl1	Fosl1	Fosl1	ENSMUSG00000024912	ENSMUSG00000024912	1.39017e-05	0.000452965	1.32229	4.26691	17.5173	6.95415
Fign	Fign	Fign	ENSMUSG00000075324	ENSMUSG00000075324	1.40345e-05	0.000454991	-1.21029	3.80931	0.922583	2.15749
Gmfg	Gmfg	Gmfg	ENSMUSG00000060791	ENSMUSG00000060791	1.42381e-05	0.000459096	1.00228	6.0669	119.852	60.4738
Hcls1	Hcls1	Hcls1	ENSMUSG00000022831	ENSMUSG00000022831	1.42678e-05	0.000459096	1.95771	4.79841	26.2599	7.21852
Cndp2	Cndp2	Cndp2	ENSMUSG00000024644	ENSMUSG00000024644	1.44392e-05	0.000463455	1.09697	5.18283	24.6714	11.443
Slc43a2	Slc43a2	Slc43a2	ENSMUSG00000038178	ENSMUSG00000038178	1.44984e-05	0.000464201	2.80267	3.51956	4.06225	0.628308
Clec7a	Clec7a	Clec7a	ENSMUSG00000079293	ENSMUSG00000079293	1.47806e-05	0.000470898	2.06173	5.44314	37.3108	9.73953
Apobec3	Apobec3	Apobec3	ENSMUSG00000009585	ENSMUSG00000009585	1.50881e-05	0.000477172	1.15083	4.36871	10.0487	4.58231
Marcks	Marcks	Marcks	ENSMUSG00000069662	ENSMUSG00000069662	1.50884e-05	0.000477172	1.32448	6.63963	38.17	15.5327
Kcnk13	Kcnk13	Kcnk13	ENSMUSG00000045404	ENSMUSG00000045404	1.52792e-05	0.000482024	5.86943	-0.96093	1.25594	0.0159845
Il4ra	Il4ra	Il4ra	ENSMUSG00000030748	ENSMUSG00000030748	1.53749e-05	0.000483474	1.18281	6.2695	21.699	9.62225
Hcst	Hcst	Hcst	ENSMUSG00000064109	ENSMUSG00000064109	1.54298e-05	0.000483474	1.56292	3.53978	43.4193	15.586
Tnfaip3	Tnfaip3	Tnfaip3	ENSMUSG00000019850	ENSMUSG00000019850	1.54376e-05	0.000483474	1.1107	6.26598	23.9978	11.3394
Lilr4b	Lilr4b	Lilr4b	ENSMUSG00000112023	ENSMUSG00000112023	1.5492e-05	0.000484003	4.25916	3.58959	26.7429	1.83682
Optn	Optn	Optn	ENSMUSG00000026672	ENSMUSG00000026672	1.56016e-05	0.000484432	-1.10036	6.53505	23.6426	51.6408
Tnfrsf1b	Tnfrsf1b	Tnfrsf1b	ENSMUSG00000028599	ENSMUSG00000028599	1.56065e-05	0.000484432	1.78374	4.42912	10.0611	3.15379
Pkp2	Pkp2	Pkp2	ENSMUSG00000041957	ENSMUSG00000041957	1.56183e-05	0.000484432	-1.07206	4.85174	3.64907	7.63846
F830016B08Rik	F830016B08Rik	F830016B08Rik	ENSMUSG00000090942	ENSMUSG00000090942	1.58512e-05	0.000490475	1.59278	4.47947	11.2511	4.05252
Gpr137b-ps	Gpr137b-ps	Gpr137b-ps	ENSMUSG00000097715	ENSMUSG00000097715	1.60398e-05	0.000495124	2.00366	2.35405	5.13098	1.28567
Tmem106a	Tmem106a	Tmem106a	ENSMUSG00000034947	ENSMUSG00000034947	1.61815e-05	0.000498307	1.21788	3.89369	9.1336	3.90775
Dsp	Dsp	Dsp	ENSMUSG00000054889	ENSMUSG00000054889	1.63268e-05	0.000501583	-1.47771	3.08928	0.525439	1.446
Gngt2	Gngt2	Gngt2	ENSMUSG00000038811	ENSMUSG00000038811	1.64745e-05	0.000504918	1.04415	8.33253	242.606	117.019
Tspyl4	Tspyl4	Tspyl4	ENSMUSG00000039485	ENSMUSG00000039485	1.65983e-05	0.000507506	-1.13631	3.54977	1.98456	4.37678
Fcgr1	Fcgr1	Fcgr1	ENSMUSG00000015947	ENSMUSG00000015947	1.67066e-05	0.000508409	2.84916	2.51855	5.61605	0.923941
Por	Por	Por	ENSMUSG00000005514	ENSMUSG00000005514	1.69428e-05	0.000513176	1.0224	5.76394	27.8042	13.6872
Tk1	Tk1	Tk1	ENSMUSG00000025574	ENSMUSG00000025574	1.70471e-05	0.000514138	2.5133	1.16967	3.57413	0.650419
Adra2c	Adra2c	Adra2c	ENSMUSG00000045318	ENSMUSG00000045318	1.71045e-05	0.000514451	-1.57281	2.37888	0.862969	2.53731
Rhog	Rhog	Rhog	ENSMUSG00000073982	ENSMUSG00000073982	1.72524e-05	0.000517693	1.01479	5.90761	61.7069	30.4633
Foxd1	Foxd1	Foxd1	ENSMUSG00000078302	ENSMUSG00000078302	1.73606e-05	0.000519729	-1.52533	6.53282	10.6395	30.6048
Slc7a7	Slc7a7	Slc7a7	ENSMUSG00000000958	ENSMUSG00000000958	1.74813e-05	0.000522131	1.92859	2.72233	4.83332	1.24026
Plekhm2	Plekhm2	Plekhm2	ENSMUSG00000028917	ENSMUSG00000028917	1.76237e-05	0.000525171	1.12573	4.28903	6.67744	3.07648
Tgfb1	Tgfb1	Tgfb1	ENSMUSG00000002603	ENSMUSG00000002603	1.79395e-05	0.000530902	1.06771	6.9345	80.1618	38.0213
Sall1	Sall1	Sall1	ENSMUSG00000031665	ENSMUSG00000031665	1.80327e-05	0.000532439	-1.52478	2.11288	0.471628	1.35491
Kcnf1	Kcnf1	Kcnf1	ENSMUSG00000051726	ENSMUSG00000051726	1.88664e-05	0.000552002	-1.2583	2.98543	1.04414	2.49201
Pdk2	Pdk2	Pdk2	ENSMUSG00000038967	ENSMUSG00000038967	1.92707e-05	0.000559639	-1.14821	4.38923	6.17083	13.6571
Ggta1	Ggta1	Ggta1	ENSMUSG00000035778	ENSMUSG00000035778	1.93009e-05	0.000559639	1.08467	5.25037	14.8931	7.20556
Litaf	Litaf	Litaf	ENSMUSG00000022500	ENSMUSG00000022500	1.96514e-05	0.000568524	1.12996	8.20495	179.913	82.1112
Inpp5d	Inpp5d	Inpp5d	ENSMUSG00000026288	ENSMUSG00000026288	1.9709e-05	0.000568915	1.14371	4.79973	8.06227	3.74111
Fgfr2	Fgfr2	Fgfr2	ENSMUSG00000030849	ENSMUSG00000030849	1.99677e-05	0.000575096	-1.07705	4.28724	2.58094	5.41711
Fgd2	Fgd2	Fgd2	ENSMUSG00000024013	ENSMUSG00000024013	2.12237e-05	0.000605863	2.35402	1.28633	2.07998	0.388141
Cdc42bpg	Cdc42bpg	Cdc42bpg	ENSMUSG00000024769	ENSMUSG00000024769	2.14053e-05	0.000608354	-1.06383	4.63648	2.82026	5.87641
2810433D01Rik	2810433D01Rik	2810433D01Rik	ENSMUSG00000086283	ENSMUSG00000086283	2.18266e-05	0.000618272	-1.2617	5.02967	19.9038	47.7319
Ccl3	Ccl3	Ccl3	ENSMUSG00000000982	ENSMUSG00000000982	2.19213e-05	0.000618929	2.43331	2.90346	21.8699	4.34446
Fez1	Fez1	Fez1	ENSMUSG00000032118	ENSMUSG00000032118	2.21372e-05	0.00062366	1.39737	3.229	8.30192	3.11727
Sox5	Sox5	Sox5	ENSMUSG00000041540	ENSMUSG00000041540	2.22152e-05	0.000624495	-1.1152	4.36774	1.85403	4.00762
Glipr1	Glipr1	Glipr1	ENSMUSG00000056888	ENSMUSG00000056888	2.26583e-05	0.000628903	2.23069	2.75276	11.6847	2.67789
Smyd1	Smyd1	Smyd1	ENSMUSG00000055027	ENSMUSG00000055027	2.26645e-05	0.000628903	-1.61708	2.10658	0.534356	1.61242
Olfr1396	Olfr1396	Olfr1396	ENSMUSG00000047511	ENSMUSG00000047511	2.29002e-05	0.000631984	-1.6732	2.24439	0.615772	1.95392
Pkib	Pkib	Pkib	ENSMUSG00000019876	ENSMUSG00000019876	2.29227e-05	0.000631984	1.97582	1.87001	1.15123	0.297809
Pld3	Pld3	Pld3	ENSMUSG00000003363	ENSMUSG00000003363	2.30534e-05	0.000631984	1.11487	5.05097	20.2979	9.29787
Foxd2	Foxd2	Foxd2	ENSMUSG00000055210	ENSMUSG00000055210	2.30538e-05	0.000631984	-1.0754	4.72934	6.93101	14.6104
Msr1	Msr1	Msr1	ENSMUSG00000025044	ENSMUSG00000025044	2.30694e-05	0.000631984	2.34012	2.50701	3.11654	0.626896
Foxd2os	Foxd2os	Foxd2os	ENSMUSG00000085399	ENSMUSG00000085399	2.33768e-05	0.000639049	-1.12428	6.20804	16.7917	37.4929
Slamf8	Slamf8	Slamf8	ENSMUSG00000053318	ENSMUSG00000053318	2.35958e-05	0.000642314	2.52817	0.93674	2.67571	0.470466
Hlx	Hlx	Hlx	ENSMUSG00000039377	ENSMUSG00000039377	2.37829e-05	0.000646044	1.14293	4.75567	17.3136	7.78868
Gm42031	Gm42031	Gm42031	ENSMUSG00000110386	ENSMUSG00000110386	2.42066e-05	0.000656172	1.65887	2.5974	5.52965	1.77229
Fermt3	Fermt3	Fermt3	ENSMUSG00000024965	ENSMUSG00000024965	2.48392e-05	0.000667709	1.22035	4.58889	13.7178	6.13718
Dpep2	Dpep2	Dpep2	ENSMUSG00000053687	ENSMUSG00000053687	2.54715e-05	0.000681865	2.43358	1.0044	2.24277	0.403801
Bcl3	Bcl3	Bcl3	ENSMUSG00000053175	ENSMUSG00000053175	2.56116e-05	0.000684196	1.01312	5.74369	40.3592	19.9605
Bcl2a1a	Bcl2a1a	Bcl2a1a	ENSMUSG00000102037	ENSMUSG00000102037	2.57068e-05	0.000685319	3.43982	2.30642	19.691	1.76673
BC035044	BC035044	BC035044	ENSMUSG00000090164	ENSMUSG00000090164	2.63479e-05	0.000696654	2.07787	1.45473	3.46045	0.801396
Dok3	Dok3	Dok3	ENSMUSG00000035711	ENSMUSG00000035711	2.64767e-05	0.000698627	1.94339	1.87756	4.25473	1.10448
Nars2	Nars2	Nars2	ENSMUSG00000018995	ENSMUSG00000018995	2.66612e-05	0.000700631	-1.19013	4.46061	3.46678	7.8451
Fcer1g	Fcer1g	Fcer1g	ENSMUSG00000058715	ENSMUSG00000058715	2.67801e-05	0.000702325	2.71935	8.11077	931.281	147.077
H2-Q7	H2-Q7	H2-Q7	ENSMUSG00000060550	ENSMUSG00000060550	2.69685e-05	0.000705831	-1.06134	9.88171	414.71	883.512
Aqp1	Aqp1	Aqp1	ENSMUSG00000004655	ENSMUSG00000004655	2.70769e-05	0.000707234	1.01962	4.60888	12.893	6.39282
Bgn	Bgn	Bgn	ENSMUSG00000031375	ENSMUSG00000031375	2.73858e-05	0.000712984	1.10669	7.77307	130.439	60.7345
Slc16a6	Slc16a6	Slc16a6	ENSMUSG00000041920	ENSMUSG00000041920	2.74076e-05	0.000712984	1.84618	1.91593	1.54226	0.421186
Runx1	Runx1	Runx1	ENSMUSG00000022952	ENSMUSG00000022952	2.76409e-05	0.000716167	1.16332	4.79612	4.13332	1.91474
Mcub	Mcub	Mcub	ENSMUSG00000027994	ENSMUSG00000027994	2.81781e-05	0.000728621	1.39869	3.95553	18.912	7.0472
Glcci1	Glcci1	Glcci1	ENSMUSG00000029638	ENSMUSG00000029638	2.94048e-05	0.000751757	-1.03422	4.29285	1.77451	3.66637
2310022A10Rik	2310022A10Rik	2310022A10Rik	ENSMUSG00000049643	ENSMUSG00000049643	2.94224e-05	0.000751757	1.50676	2.82451	4.15696	1.49426
Prcp	Prcp	Prcp	ENSMUSG00000061119	ENSMUSG00000061119	2.96225e-05	0.000753885	1.39281	4.15375	9.32919	3.80948
Gm13861	Gm13861	Gm13861	ENSMUSG00000085382	ENSMUSG00000085382	2.97065e-05	0.000754532	-1.72751	1.70438	3.46658	12.0096
Kcnb1	Kcnb1	Kcnb1	ENSMUSG00000050556	ENSMUSG00000050556	2.98045e-05	0.000755537	-1.91147	1.87505	0.159141	0.633045
Celf2	Celf2	Celf2	ENSMUSG00000002107	ENSMUSG00000002107	3.05845e-05	0.000769262	1.15996	4.80527	4.17064	1.92473
Arhgdib	Arhgdib	Arhgdib	ENSMUSG00000030220	ENSMUSG00000030220	3.09832e-05	0.00077624	1.24365	6.19134	81.9067	35.0842
Cdon	Cdon	Cdon	ENSMUSG00000038119	ENSMUSG00000038119	3.10119e-05	0.00077624	-1.26833	2.70131	0.54557	1.30892
Gna15	Gna15	Gna15	ENSMUSG00000034792	ENSMUSG00000034792	3.10424e-05	0.00077624	1.98397	1.61026	3.02714	0.744489
Vstm4	Vstm4	Vstm4	ENSMUSG00000050666	ENSMUSG00000050666	3.12287e-05	0.000778507	-1.58615	2.45139	1.14284	3.40305
Srxn1	Srxn1	Srxn1	ENSMUSG00000032802	ENSMUSG00000032802	3.17974e-05	0.000790524	1.20085	4.19866	9.66498	4.22967
Cd300a	Cd300a	Cd300a	ENSMUSG00000034652	ENSMUSG00000034652	3.18779e-05	0.000790755	2.65952	5.18185	18.8846	3.28767
Gp1bb	Gp1bb	Gp1bb	ENSMUSG00000050761	ENSMUSG00000050761	3.20066e-05	0.000790966	-1.40059	3.28268	3.15809	8.21052
D5Ertd615e	D5Ertd615e	D5Ertd615e	ENSMUSG00000029092	ENSMUSG00000029092	3.20604e-05	0.000790966	2.14314	1.50982	1.215	0.274824
Sema6b	Sema6b	Sema6b	ENSMUSG00000001227	ENSMUSG00000001227	3.23118e-05	0.000795647	1.21184	3.80006	5.16323	2.27938
Rbm47	Rbm47	Rbm47	ENSMUSG00000070780	ENSMUSG00000070780	3.29614e-05	0.000810097	3.09012	1.95994	1.77421	0.273629
Swap70	Swap70	Swap70	ENSMUSG00000031015	ENSMUSG00000031015	3.36589e-05	0.000823952	1.00481	6.35161	28.1409	14.1175
Fndc5	Fndc5	Fndc5	ENSMUSG00000001334	ENSMUSG00000001334	3.39226e-05	0.000827418	-1.08776	4.00929	3.93542	8.3183
Slamf9	Slamf9	Slamf9	ENSMUSG00000026548	ENSMUSG00000026548	3.40884e-05	0.000828328	1.30744	3.4999	13.3531	5.31353
Rdh1	Rdh1	Rdh1	ENSMUSG00000089789	ENSMUSG00000089789	3.48353e-05	0.000844887	-1.1879	3.80857	2.33271	5.26744
Arhgap22	Arhgap22	Arhgap22	ENSMUSG00000063506	ENSMUSG00000063506	3.51102e-05	0.000848365	3.42644	-0.184778	1.02357	0.0828559
Meg3	Meg3	Meg3	ENSMUSG00000021268	ENSMUSG00000021268	3.53229e-05	0.000851908	1.06278	6.14869	6.45748	3.05898
Cdh11	Cdh11	Cdh11	ENSMUSG00000031673	ENSMUSG00000031673	3.53928e-05	0.000852003	-1.39045	2.59589	0.646329	1.69932
Gbx1	Gbx1	Gbx1	ENSMUSG00000067724	ENSMUSG00000067724	3.56401e-05	0.000856357	-2.14924	0.77819	0.232173	1.00779
Batf	Batf	Batf	ENSMUSG00000034266	ENSMUSG00000034266	3.58413e-05	0.000859592	1.23099	4.55625	37.2986	15.6661
Was	Was	Was	ENSMUSG00000031165	ENSMUSG00000031165	3.59829e-05	0.000861386	1.50811	3.33262	7.80986	2.80518
Pik3ap1	Pik3ap1	Pik3ap1	ENSMUSG00000025017	ENSMUSG00000025017	3.61937e-05	0.000864828	1.88292	2.0921	3.01118	0.849172
Vsir	Vsir	Vsir	ENSMUSG00000020101	ENSMUSG00000020101	3.64193e-05	0.000867009	1.27683	4.95669	9.54709	4.03469
Evi2a	Evi2a	Evi2a	ENSMUSG00000078771	ENSMUSG00000078771	3.66982e-05	0.000870435	1.50889	3.48276	7.83648	2.99951
Il16	Il16	Il16	ENSMUSG00000001741	ENSMUSG00000001741	3.7493e-05	0.000887533	2.21785	1.70136	1.26932	0.283432
Itgax	Itgax	Itgax	ENSMUSG00000030789	ENSMUSG00000030789	3.76032e-05	0.000887533	3.12677	2.32828	3.20752	0.471892
Usp13	Usp13	Usp13	ENSMUSG00000056900	ENSMUSG00000056900	3.76254e-05	0.000887533	-1.31101	3.09445	0.708466	1.73389
C130021I20Rik	C130021I20Rik	C130021I20Rik	ENSMUSG00000052951	ENSMUSG00000052951	3.7856e-05	0.000890128	-1.33472	2.39316	0.875354	2.19457
Sgpl1	Sgpl1	Sgpl1	ENSMUSG00000020097	ENSMUSG00000020097	3.79259e-05	0.000890128	1.06917	4.65145	8.53847	4.1785
Dcdc2a	Dcdc2a	Dcdc2a	ENSMUSG00000035910	ENSMUSG00000035910	3.81163e-05	0.00089252	-1.00617	5.94237	5.28864	10.7021
Gm38351	Gm38351	Gm38351	ENSMUSG00000102359	ENSMUSG00000102359	3.84439e-05	0.000895381	-1.46117	2.06662	0.970846	2.70971
Havcr2	Havcr2	Havcr2	ENSMUSG00000020399	ENSMUSG00000020399	3.87477e-05	0.000900831	2.02026	3.87245	10.2742	2.89774
Celsr2	Celsr2	Celsr2	ENSMUSG00000068740	ENSMUSG00000068740	3.90441e-05	0.000905316	-1.69025	1.91455	0.194213	0.629077
Zc3h6	Zc3h6	Zc3h6	ENSMUSG00000042851	ENSMUSG00000042851	4.0241e-05	0.000930378	-1.16742	3.05453	0.9494	2.15849
Myl4	Myl4	Myl4	ENSMUSG00000061086	ENSMUSG00000061086	4.0307e-05	0.000930378	-1.67048	1.4514	1.22063	4.01879
2610306M01Rik	2610306M01Rik	2610306M01Rik	ENSMUSG00000100164	ENSMUSG00000100164	4.06991e-05	0.000936079	-1.14135	3.33623	6.41918	14.0165
Myo5b	Myo5b	Myo5b	ENSMUSG00000025885	ENSMUSG00000025885	4.12526e-05	0.00094712	-1.49633	2.10176	0.359256	1.05632
Sh3bp2	Sh3bp2	Sh3bp2	ENSMUSG00000054520	ENSMUSG00000054520	4.17034e-05	0.000954077	2.03096	2.30585	2.86029	0.7857
Trnp1	Trnp1	Trnp1	ENSMUSG00000056596	ENSMUSG00000056596	4.18173e-05	0.00095499	2.3991	0.705948	2.20934	0.398777
Fam20c	Fam20c	Fam20c	ENSMUSG00000025854	ENSMUSG00000025854	4.19768e-05	0.000956938	1.60917	2.40525	2.50187	0.82969
Plaur	Plaur	Plaur	ENSMUSG00000046223	ENSMUSG00000046223	4.24512e-05	0.000966046	1.111	8.19212	281.249	130
Il17ra	Il17ra	Il17ra	ENSMUSG00000002897	ENSMUSG00000002897	4.26525e-05	0.000968919	1.07159	4.80735	5.06463	2.49643
Galnt6	Galnt6	Galnt6	ENSMUSG00000037280	ENSMUSG00000037280	4.3667e-05	0.000988483	3.0693	1.87073	2.57809	0.383308
Raver2	Raver2	Raver2	ENSMUSG00000035275	ENSMUSG00000035275	4.39518e-05	0.000993024	-1.13645	3.90157	1.82792	3.98178
Kcnu1	Kcnu1	Kcnu1	ENSMUSG00000031576	ENSMUSG00000031576	4.40215e-05	0.000993024	-1.89064	0.72977	0.230451	0.853432
Tenm3	Tenm3	Tenm3	ENSMUSG00000031561	ENSMUSG00000031561	4.52448e-05	0.00101706	-1.2813	2.64254	0.410759	0.99838
Mrvi1	Mrvi1	Mrvi1	ENSMUSG00000005611	ENSMUSG00000005611	4.5754e-05	0.00102139	-1.01144	4.18393	1.95093	3.96147
Uqcc1	Uqcc1	Uqcc1	ENSMUSG00000005882	ENSMUSG00000005882	4.61818e-05	0.00102916	-1.10406	4.87409	7.42896	15.8759
Ppfia4	Ppfia4	Ppfia4	ENSMUSG00000026458	ENSMUSG00000026458	4.65107e-05	0.00103184	2.0712	1.55141	0.949371	0.236231
Sap30	Sap30	Sap30	ENSMUSG00000031609	ENSMUSG00000031609	4.65685e-05	0.00103184	1.00805	4.30768	23.2197	11.6257
Hspb2	Hspb2	Hspb2	ENSMUSG00000038086	ENSMUSG00000038086	4.67394e-05	0.00103184	-1.1752	3.48007	8.78035	19.6205
Peg3	Peg3	Peg3	ENSMUSG00000002265	ENSMUSG00000002265	4.67818e-05	0.00103184	-1.15507	3.84768	1.08283	2.44674
Hoxd4	Hoxd4	Hoxd4	ENSMUSG00000101174	ENSMUSG00000101174	4.68683e-05	0.00103198	-1.39134	2.26427	1.13636	2.95242
Dusp15	Dusp15	Dusp15	ENSMUSG00000042662	ENSMUSG00000042662	4.70612e-05	0.00103271	-1.254	3.2409	1.749	4.12251
Arxes2	Arxes2	Arxes2	ENSMUSG00000048040	ENSMUSG00000048040	4.77212e-05	0.00104187	-1.59229	2.12993	1.63521	4.8356
H2-Eb1	H2-Eb1	H2-Eb1	ENSMUSG00000060586	ENSMUSG00000060586	4.78871e-05	0.00104373	2.89917	8.28244	712.472	97.0791
Steap2	Steap2	Steap2	ENSMUSG00000015653	ENSMUSG00000015653	4.82643e-05	0.00104841	-1.01229	3.72972	0.835445	1.69989
Ass1	Ass1	Ass1	ENSMUSG00000076441	ENSMUSG00000076441	4.83837e-05	0.00104923	1.07047	4.1535	14.9071	7.05338
Tnfrsf10b	Tnfrsf10b	Tnfrsf10b	ENSMUSG00000022074	ENSMUSG00000022074	4.92543e-05	0.00106587	1.07765	4.33003	8.89264	4.34005
Guca1a	Guca1a	Guca1a	ENSMUSG00000023982	ENSMUSG00000023982	4.93162e-05	0.00106587	1.43736	2.96139	14.4971	5.25856
Itga2	Itga2	Itga2	ENSMUSG00000015533	ENSMUSG00000015533	4.96374e-05	0.00107102	-1.08279	3.3663	0.976021	2.05801
Hmgb3	Hmgb3	Hmgb3	ENSMUSG00000015217	ENSMUSG00000015217	5.09118e-05	0.00109304	-1.03284	4.35033	7.80319	15.8539
Patj	Patj	Patj	ENSMUSG00000061859	ENSMUSG00000061859	5.14186e-05	0.00110208	-1.57653	1.74873	0.19176	0.588504
Cd300c2	Cd300c2	Cd300c2	ENSMUSG00000044811	ENSMUSG00000044811	5.15526e-05	0.00110312	3.05958	5.21633	86.0536	11.8747
Mtcl1	Mtcl1	Mtcl1	ENSMUSG00000052105	ENSMUSG00000052105	5.24654e-05	0.0011208	-1.04418	4.15552	1.61067	3.30442
Irak2	Irak2	Irak2	ENSMUSG00000060477	ENSMUSG00000060477	5.32673e-05	0.00113417	1.05669	4.24712	8.33083	4.06122
Angptl4	Angptl4	Angptl4	ENSMUSG00000002289	ENSMUSG00000002289	5.39141e-05	0.00114605	1.20495	3.68819	6.34303	2.70745
Fam213b	Fam213b	Fam213b	ENSMUSG00000029059	ENSMUSG00000029059	5.49736e-05	0.00116474	1.11447	4.57747	39.3	17.8906
Gm45684	Gm45684	Gm45684	ENSMUSG00000110141	ENSMUSG00000110141	5.56162e-05	0.00117642	1.4836	3.10551	8.78155	3.35108
Tet1	Tet1	Tet1	ENSMUSG00000047146	ENSMUSG00000047146	5.70423e-05	0.00119872	-1.46561	2.51413	0.235431	0.649783
Slc8b1	Slc8b1	Slc8b1	ENSMUSG00000032754	ENSMUSG00000032754	5.78033e-05	0.00121077	1.18156	3.89031	7.4516	3.3697
Plagl1	Plagl1	Plagl1	ENSMUSG00000019817	ENSMUSG00000019817	5.83933e-05	0.0012172	-1.01187	5.28944	5.04435	10.1081
Lat2	Lat2	Lat2	ENSMUSG00000040751	ENSMUSG00000040751	5.85474e-05	0.00121845	1.87286	2.7244	6.65389	1.91883
Dcaf12l1	Dcaf12l1	Dcaf12l1	ENSMUSG00000045284	ENSMUSG00000045284	5.90756e-05	0.00122549	1.64232	2.27786	2.33913	0.77147
Pvr	Pvr	Pvr	ENSMUSG00000040511	ENSMUSG00000040511	5.94377e-05	0.00123102	1.02261	4.61783	11.727	5.85248
Ms4a6c	Ms4a6c	Ms4a6c	ENSMUSG00000079419	ENSMUSG00000079419	5.95793e-05	0.00123197	1.17913	5.00289	25.2605	11.8121
Ftl1-ps1	Ftl1-ps1	Ftl1-ps1	ENSMUSG00000062382	ENSMUSG00000062382	6.03428e-05	0.0012426	1.38659	6.7947	187.757	73.4717
Npc1	Npc1	Npc1	ENSMUSG00000024413	ENSMUSG00000024413	6.03822e-05	0.0012426	1.01627	4.28511	5.15572	2.58921
Abcb1b	Abcb1b	Abcb1b	ENSMUSG00000028970	ENSMUSG00000028970	6.10846e-05	0.00125143	2.51744	0.974797	1.05134	0.19779
Crtc1	Crtc1	Crtc1	ENSMUSG00000003575	ENSMUSG00000003575	6.30058e-05	0.00128164	-1.0667	3.29762	1.1673	2.44575
Parvg	Parvg	Parvg	ENSMUSG00000022439	ENSMUSG00000022439	6.30086e-05	0.00128164	2.45803	1.79559	2.77359	0.560304
Trpv2	Trpv2	Trpv2	ENSMUSG00000018507	ENSMUSG00000018507	6.30736e-05	0.00128164	1.68034	2.41197	3.00147	0.953498
Gabra4	Gabra4	Gabra4	ENSMUSG00000029211	ENSMUSG00000029211	6.33777e-05	0.00128579	-1.00914	4.40786	3.52133	7.03426
Camk1d	Camk1d	Camk1d	ENSMUSG00000039145	ENSMUSG00000039145	6.35136e-05	0.0012858	1.27395	3.38693	2.21453	0.94583
Mylk3	Mylk3	Mylk3	ENSMUSG00000031698	ENSMUSG00000031698	6.36781e-05	0.00128582	-2.3343	1.76425	0.39618	1.90183
Ackr2	Ackr2	Ackr2	ENSMUSG00000044534	ENSMUSG00000044534	6.37858e-05	0.00128598	1.19545	3.88334	7.2506	3.16371
Nell2	Nell2	Nell2	ENSMUSG00000022454	ENSMUSG00000022454	6.39405e-05	0.00128709	-2.01961	1.05677	0.308952	1.19088
Crybg1	Crybg1	Crybg1	ENSMUSG00000019866	ENSMUSG00000019866	6.42339e-05	0.00129098	1.5856	2.46971	1.22266	0.429932
Stk32a	Stk32a	Stk32a	ENSMUSG00000039954	ENSMUSG00000039954	6.44597e-05	0.00129351	1.73113	2.11111	2.02506	0.61987
Cpne4	Cpne4	Cpne4	ENSMUSG00000032564	ENSMUSG00000032564	6.51713e-05	0.00130103	1.17497	3.72238	3.84042	1.7255
Gm43022	Gm43022	Gm43022	ENSMUSG00000104547	ENSMUSG00000104547	6.54699e-05	0.00130364	-1.35828	2.00042	0.568131	1.46221
AC125374.1	AC125374.1	AC125374.1	ENSMUSG00000111063	ENSMUSG00000111063	6.59748e-05	0.00130809	-1.57836	1.37019	0.256175	0.768145
Chrnb1	Chrnb1	Chrnb1	ENSMUSG00000041189	ENSMUSG00000041189	6.59977e-05	0.00130809	-1.08748	3.75739	4.2459	8.96089
Gprin3	Gprin3	Gprin3	ENSMUSG00000045441	ENSMUSG00000045441	6.64931e-05	0.00131388	-1.0117	4.87127	2.43298	4.89044
Ak1	Ak1	Ak1	ENSMUSG00000026817	ENSMUSG00000026817	6.73749e-05	0.00132282	-1.19568	5.04984	9.39836	21.5079
Prr15	Prr15	Prr15	ENSMUSG00000045725	ENSMUSG00000045725	6.762e-05	0.00132282	-1.08005	3.98983	7.1489	14.9803
Acp5	Acp5	Acp5	ENSMUSG00000001348	ENSMUSG00000001348	6.77658e-05	0.00132282	5.5059	3.91724	57.1832	1.47361
Lctl	Lctl	Lctl	ENSMUSG00000032401	ENSMUSG00000032401	6.79881e-05	0.00132515	-1.60091	2.15277	1.12666	3.38501
Syk	Syk	Syk	ENSMUSG00000021457	ENSMUSG00000021457	6.88626e-05	0.00133815	2.40031	4.35448	7.47987	1.56952
Cyp4f18	Cyp4f18	Cyp4f18	ENSMUSG00000003484	ENSMUSG00000003484	6.95614e-05	0.00134417	1.30378	3.24976	8.45875	3.56788
Slc11a1	Slc11a1	Slc11a1	ENSMUSG00000026177	ENSMUSG00000026177	6.95782e-05	0.00134417	3.17212	4.00621	19.6358	2.60333
Fam102b	Fam102b	Fam102b	ENSMUSG00000040339	ENSMUSG00000040339	6.95891e-05	0.00134417	1.13945	4.20619	4.62604	2.20848
Sorl1	Sorl1	Sorl1	ENSMUSG00000049313	ENSMUSG00000049313	6.99609e-05	0.00134934	1.55677	3.61481	1.89245	0.681355
Clec1b	Clec1b	Clec1b	ENSMUSG00000030159	ENSMUSG00000030159	7.11234e-05	0.00136563	3.43967	2.44564	16.6392	1.45026
Arhgap25	Arhgap25	Arhgap25	ENSMUSG00000030047	ENSMUSG00000030047	7.17133e-05	0.00137287	1.94073	3.58432	5.95123	1.69953
Dok2	Dok2	Dok2	ENSMUSG00000022102	ENSMUSG00000022102	7.20949e-05	0.0013761	1.71441	2.72498	6.60585	1.96342
Scg5	Scg5	Scg5	ENSMUSG00000023236	ENSMUSG00000023236	7.36375e-05	0.00140139	-1.32915	2.49534	2.90568	7.20114
Pth1r	Pth1r	Pth1r	ENSMUSG00000032492	ENSMUSG00000032492	7.44536e-05	0.00141068	-1.29051	8.25948	68.3573	171.134
Galnt15	Galnt15	Galnt15	ENSMUSG00000021903	ENSMUSG00000021903	7.52676e-05	0.00141985	1.56196	2.31328	1.3032	0.451901
Spdl1	Spdl1	Spdl1	ENSMUSG00000069910	ENSMUSG00000069910	7.53853e-05	0.00141999	2.09785	0.872498	1.48294	0.331104
Arg2	Arg2	Arg2	ENSMUSG00000021125	ENSMUSG00000021125	7.5966e-05	0.00142793	2.82218	1.38465	4.79961	0.660695
Myo1f	Myo1f	Myo1f	ENSMUSG00000024300	ENSMUSG00000024300	7.6028e-05	0.00142793	2.38308	2.91148	4.45339	0.841312
Mpeg1	Mpeg1	Mpeg1	ENSMUSG00000046805	ENSMUSG00000046805	7.74557e-05	0.00144731	2.86488	6.07832	40.9921	5.98428
Csf2rb2	Csf2rb2	Csf2rb2	ENSMUSG00000071714	ENSMUSG00000071714	7.75221e-05	0.00144731	3.28782	0.396971	0.878728	0.104699
Mmp19	Mmp19	Mmp19	ENSMUSG00000025355	ENSMUSG00000025355	7.75856e-05	0.00144731	2.17916	0.887269	1.09398	0.24864
E230029C05Rik	E230029C05Rik	E230029C05Rik	ENSMUSG00000097585	ENSMUSG00000097585	7.76208e-05	0.00144731	1.56193	2.80253	1.95363	0.672289
Mkl1	Mkl1	Mkl1	ENSMUSG00000042292	ENSMUSG00000042292	7.80593e-05	0.00145339	1.17704	3.50776	3.55279	1.55412
Cd300lb	Cd300lb	Cd300lb	ENSMUSG00000063193	ENSMUSG00000063193	7.8569e-05	0.00145867	2.08438	2.73379	4.51351	1.22727
Mir99ahg	Mir99ahg	Mir99ahg	ENSMUSG00000090386	ENSMUSG00000090386	7.90341e-05	0.0014652	-1.27035	2.28021	0.306177	0.731644
Mapkapk3	Mapkapk3	Mapkapk3	ENSMUSG00000032577	ENSMUSG00000032577	7.93527e-05	0.00146899	1.32052	2.8903	4.01887	1.64992
Ppp1r14c	Ppp1r14c	Ppp1r14c	ENSMUSG00000040653	ENSMUSG00000040653	8.05863e-05	0.00148484	-2.27222	0.750916	0.300723	1.37097
Qpct	Qpct	Qpct	ENSMUSG00000024084	ENSMUSG00000024084	8.0669e-05	0.00148484	1.00742	4.88214	21.4072	10.544
Adcy7	Adcy7	Adcy7	ENSMUSG00000031659	ENSMUSG00000031659	8.09355e-05	0.00148762	1.88948	1.46352	0.821345	0.227046
Eepd1	Eepd1	Eepd1	ENSMUSG00000036611	ENSMUSG00000036611	8.11637e-05	0.00148969	2.02191	2.45893	4.04615	0.963548
Gm43023	Gm43023	Gm43023	ENSMUSG00000104912	ENSMUSG00000104912	8.13212e-05	0.00149046	-1.50499	1.47444	0.755734	2.16871
Ccdc88b	Ccdc88b	Ccdc88b	ENSMUSG00000047810	ENSMUSG00000047810	8.14968e-05	0.00149156	2.40448	0.86419	0.816125	0.161714
Tcf21	Tcf21	Tcf21	ENSMUSG00000045680	ENSMUSG00000045680	8.20827e-05	0.00149804	-1.5164	7.79461	54.944	159.994
Smad6	Smad6	Smad6	ENSMUSG00000036867	ENSMUSG00000036867	8.2359e-05	0.00149884	1.05123	6.90856	57.5488	27.5361
Ch25h	Ch25h	Ch25h	ENSMUSG00000050370	ENSMUSG00000050370	8.25955e-05	0.00150103	1.16081	5.34063	43.3388	20.4704
Hist3h2ba	Hist3h2ba	Hist3h2ba	ENSMUSG00000056895	ENSMUSG00000056895	8.28772e-05	0.00150165	-1.12614	3.31107	10.797	23.368
Htra1	Htra1	Htra1	ENSMUSG00000006205	ENSMUSG00000006205	8.2979e-05	0.00150165	-1.07634	8.15652	94.0952	202.902
Rorc	Rorc	Rorc	ENSMUSG00000028150	ENSMUSG00000028150	8.44575e-05	0.00152123	-1.5419	2.0206	0.818732	2.3609
Syde2	Syde2	Syde2	ENSMUSG00000036863	ENSMUSG00000036863	8.45322e-05	0.00152123	-1.23785	3.18414	1.06725	2.47721
Serpina1d	Serpina1d	Serpina1d	ENSMUSG00000071177	ENSMUSG00000071177	8.6661e-05	0.00155088	1.73916	2.22385	6.07421	1.75974
Cldn5	Cldn5	Cldn5	ENSMUSG00000041378	ENSMUSG00000041378	8.74886e-05	0.00156138	-1.17336	8.73154	195.146	454.978
Arhgap30	Arhgap30	Arhgap30	ENSMUSG00000048865	ENSMUSG00000048865	8.74897e-05	0.00156138	1.73727	3.84888	5.65887	1.803
Atp13a2	Atp13a2	Atp13a2	ENSMUSG00000036622	ENSMUSG00000036622	8.87189e-05	0.00158113	1.06905	4.53226	8.30037	3.96571
Ptafr	Ptafr	Ptafr	ENSMUSG00000056529	ENSMUSG00000056529	8.91023e-05	0.00158339	2.84388	3.7143	9.04508	1.57317
Adssl1	Adssl1	Adssl1	ENSMUSG00000011148	ENSMUSG00000011148	8.92138e-05	0.00158339	1.42314	2.79887	5.90601	2.26071
Sema6c	Sema6c	Sema6c	ENSMUSG00000038777	ENSMUSG00000038777	8.96338e-05	0.00158648	-1.39325	2.24491	0.706419	1.84887
Bmper	Bmper	Bmper	ENSMUSG00000031963	ENSMUSG00000031963	9.19755e-05	0.00162347	1.44565	2.8725	3.10867	1.14685
Mgst1	Mgst1	Mgst1	ENSMUSG00000008540	ENSMUSG00000008540	9.31906e-05	0.00163933	1.03718	4.52237	17.4157	8.722
Slc25a33	Slc25a33	Slc25a33	ENSMUSG00000028982	ENSMUSG00000028982	9.69782e-05	0.00169096	1.1088	4.92729	23.4135	10.7135
Tbc1d9	Tbc1d9	Tbc1d9	ENSMUSG00000031709	ENSMUSG00000031709	9.88439e-05	0.00171284	1.47972	3.28584	2.64749	1.06044
Fblim1	Fblim1	Fblim1	ENSMUSG00000006219	ENSMUSG00000006219	9.88971e-05	0.00171284	1.23169	2.92891	3.43636	1.46122
Apobr	Apobr	Apobr	ENSMUSG00000042759	ENSMUSG00000042759	9.97196e-05	0.00172477	1.30609	2.77644	2.84651	1.15284
Gm10603	Gm10603	Gm10603	ENSMUSG00000099137	ENSMUSG00000099137	0.000101982	0.00176155	-1.81332	0.727888	0.124694	0.430219
Ctnnal1	Ctnnal1	Ctnnal1	ENSMUSG00000038816	ENSMUSG00000038816	0.000102173	0.00176249	-1.29793	5.6637	8.34544	20.3649
Mgp	Mgp	Mgp	ENSMUSG00000030218	ENSMUSG00000030218	0.000103013	0.0017746	1.50838	6.46311	239.854	83.2116
Dpp7	Dpp7	Dpp7	ENSMUSG00000026958	ENSMUSG00000026958	0.000105552	0.00180869	1.05367	3.77229	11.5224	5.47572
Pdlim4	Pdlim4	Pdlim4	ENSMUSG00000020388	ENSMUSG00000020388	0.000105981	0.00181363	2.02676	2.43549	9.16012	2.18999
Clec12a	Clec12a	Clec12a	ENSMUSG00000053063	ENSMUSG00000053063	0.000107189	0.00183186	2.88482	3.62765	12.9643	1.9173
Mark1	Mark1	Mark1	ENSMUSG00000026620	ENSMUSG00000026620	0.000111314	0.00189234	-1.37721	2.14042	0.619308	1.7026
Ttll7	Ttll7	Ttll7	ENSMUSG00000036745	ENSMUSG00000036745	0.00011271	0.00191354	1.05368	3.89659	2.799	1.39115
Sphk1	Sphk1	Sphk1	ENSMUSG00000061878	ENSMUSG00000061878	0.000113897	0.00192863	1.40844	2.96458	3.22358	1.19519
Hk3	Hk3	Hk3	ENSMUSG00000025877	ENSMUSG00000025877	0.00011429	0.00193274	3.09677	0.214451	1.00255	0.129137
Camta1	Camta1	Camta1	ENSMUSG00000014592	ENSMUSG00000014592	0.000115348	0.00194808	-1.15968	2.79029	0.505584	1.12886
Gm45483	Gm45483	Gm45483	ENSMUSG00000109693	ENSMUSG00000109693	0.000118031	0.00198821	-1.53404	1.3171	0.835647	2.48388
Scimp	Scimp	Scimp	ENSMUSG00000057135	ENSMUSG00000057135	0.000119779	0.00200976	2.18156	0.826451	3.38255	0.748898
Igkc	Igkc	Igkc	ENSMUSG00000076609	ENSMUSG00000076609	0.000120104	0.00201246	-1.05733	6.07993	87.2558	179.577
Rac3	Rac3	Rac3	ENSMUSG00000018012	ENSMUSG00000018012	0.00012083	0.0020143	1.87629	1.25008	4.1705	1.09367
Tmem42	Tmem42	Tmem42	ENSMUSG00000066233	ENSMUSG00000066233	0.000121434	0.00202123	-1.01502	3.73123	7.32179	14.6903
1700025A08Rik	1700025A08Rik	1700025A08Rik	ENSMUSG00000106947	ENSMUSG00000106947	0.000121715	0.00202123	-1.54229	2.04067	3.94364	11.4279
Timp1	Timp1	Timp1	ENSMUSG00000001131	ENSMUSG00000001131	0.000122545	0.00203059	1.55005	2.32554	9.47716	3.18647
Sparcl1	Sparcl1	Sparcl1	ENSMUSG00000029309	ENSMUSG00000029309	0.000122594	0.00203059	-1.07709	5.22713	9.1533	19.6466
Casp1	Casp1	Casp1	ENSMUSG00000025888	ENSMUSG00000025888	0.000124462	0.00205676	1.36314	3.11944	9.01858	3.62045
C5ar2	C5ar2	C5ar2	ENSMUSG00000074361	ENSMUSG00000074361	0.000124569	0.00205676	2.72233	-0.077539	0.674125	0.107661
Mthfd2	Mthfd2	Mthfd2	ENSMUSG00000005667	ENSMUSG00000005667	0.000124652	0.00205676	1.09287	3.48857	7.65139	3.61595
Wt1os	Wt1os	Wt1os	ENSMUSG00000074987	ENSMUSG00000074987	0.000125288	0.00205772	-1.02838	2.99762	1.84809	3.74902
1700017B05Rik	1700017B05Rik	1700017B05Rik	ENSMUSG00000032300	ENSMUSG00000032300	0.000125508	0.00205772	1.09705	3.54237	3.38682	1.56404
Pilrb1	Pilrb1	Pilrb1	ENSMUSG00000066684	ENSMUSG00000066684	0.00012651	0.0020689	3.58657	2.04986	7.40777	0.843926
Slc9a9	Slc9a9	Slc9a9	ENSMUSG00000031129	ENSMUSG00000031129	0.000126835	0.00207158	1.97464	1.62234	1.66974	0.476824
Ggt5	Ggt5	Ggt5	ENSMUSG00000006344	ENSMUSG00000006344	0.000128111	0.00208575	-1.11382	4.93933	4.66078	10.1665
Wdr35	Wdr35	Wdr35	ENSMUSG00000066643	ENSMUSG00000066643	0.000129502	0.0020992	-1.00504	3.30143	1.51908	3.0183
AC087540.1	AC087540.1	AC087540.1	ENSMUSG00000112643	ENSMUSG00000112643	0.000130441	0.00211006	-1.46344	1.42413	3.71478	10.1672
Srrm4	Srrm4	Srrm4	ENSMUSG00000063919	ENSMUSG00000063919	0.000130721	0.00211101	-1.28686	2.89027	0.607435	1.48359
Nol10	Nol10	Nol10	ENSMUSG00000061458	ENSMUSG00000061458	0.000131809	0.00212355	1.05995	4.40065	9.8806	4.76353
Tmem178	Tmem178	Tmem178	ENSMUSG00000024245	ENSMUSG00000024245	0.000131827	0.00212355	-1.25259	2.18838	1.70877	4.02561
Tfec	Tfec	Tfec	ENSMUSG00000029553	ENSMUSG00000029553	0.000132278	0.00212816	1.96857	1.00697	2.15515	0.543805
Tyms	Tyms	Tyms	ENSMUSG00000025747	ENSMUSG00000025747	0.00013414	0.00215007	1.07806	3.81041	6.36638	2.96988
Plek	Plek	Plek	ENSMUSG00000020120	ENSMUSG00000020120	0.000135461	0.00215784	1.62341	5.94523	24.5129	8.31607
Tifab	Tifab	Tifab	ENSMUSG00000049625	ENSMUSG00000049625	0.00013759	0.00218367	1.47017	2.3611	2.36186	0.876342
Hectd2	Hectd2	Hectd2	ENSMUSG00000041180	ENSMUSG00000041180	0.000139164	0.00220053	1.401	3.10661	2.88873	1.10098
Ntrk2	Ntrk2	Ntrk2	ENSMUSG00000055254	ENSMUSG00000055254	0.000139908	0.00220419	1.1758	3.2111	0.84858	0.387472
Anpep	Anpep	Anpep	ENSMUSG00000039062	ENSMUSG00000039062	0.000143101	0.00224355	2.45397	1.28433	1.5207	0.263169
Lmnb1	Lmnb1	Lmnb1	ENSMUSG00000024590	ENSMUSG00000024590	0.000146669	0.00228559	1.28096	3.91932	8.02608	3.45614
Hgf	Hgf	Hgf	ENSMUSG00000028864	ENSMUSG00000028864	0.000150043	0.00232604	2.09998	0.342141	0.711767	0.160385
Dcn	Dcn	Dcn	ENSMUSG00000019929	ENSMUSG00000019929	0.000150166	0.00232604	2.144	1.92109	3.87025	1.047
Adcy3	Adcy3	Adcy3	ENSMUSG00000020654	ENSMUSG00000020654	0.000150373	0.00232646	1.67942	2.07943	1.48973	0.449661
Zfp423	Zfp423	Zfp423	ENSMUSG00000045333	ENSMUSG00000045333	0.000150615	0.00232741	-1.01959	2.92596	1.03085	2.08106
Rufy3	Rufy3	Rufy3	ENSMUSG00000029291	ENSMUSG00000029291	0.000151054	0.0023314	1.0036	3.88651	3.11415	1.59802
Lrmp	Lrmp	Lrmp	ENSMUSG00000030263	ENSMUSG00000030263	0.000153306	0.0023577	1.2295	2.73331	4.30634	1.81011
Rgs3	Rgs3	Rgs3	ENSMUSG00000059810	ENSMUSG00000059810	0.000153702	0.00236025	-1.23899	6.73237	8.62691	21.0307
Asns	Asns	Asns	ENSMUSG00000029752	ENSMUSG00000029752	0.000156613	0.00239592	1.1238	3.22964	6.31386	2.84967
Folr1	Folr1	Folr1	ENSMUSG00000001827	ENSMUSG00000001827	0.00015672	0.00239592	-1.12703	2.41625	2.23769	4.86691
Lst1	Lst1	Lst1	ENSMUSG00000073412	ENSMUSG00000073412	0.000161742	0.00246364	2.35739	5.56762	251.332	52.4744
Dnah2	Dnah2	Dnah2	ENSMUSG00000005237	ENSMUSG00000005237	0.000162104	0.00246364	1.94297	1.18277	0.316292	0.0807386
Cd80	Cd80	Cd80	ENSMUSG00000075122	ENSMUSG00000075122	0.000163574	0.00247143	2.07277	1.00161	2.31199	0.579863
Adgrg6	Adgrg6	Adgrg6	ENSMUSG00000039116	ENSMUSG00000039116	0.000163795	0.00247187	1.29189	3.0911	1.93732	0.846115
F930015N05Rik	F930015N05Rik	F930015N05Rik	ENSMUSG00000095224	ENSMUSG00000095224	0.000164014	0.00247228	-1.48884	1.17214	0.872163	2.43287
Tox3	Tox3	Tox3	ENSMUSG00000043668	ENSMUSG00000043668	0.000164625	0.0024786	1.98714	1.4186	1.51523	0.416578
Znrf3	Znrf3	Znrf3	ENSMUSG00000041961	ENSMUSG00000041961	0.000164921	0.00248015	-1.01415	3.13629	0.7653	1.54807
Ripk3	Ripk3	Ripk3	ENSMUSG00000022221	ENSMUSG00000022221	0.000175402	0.00261644	1.23683	3.54848	8.86875	3.88281
Asb2	Asb2	Asb2	ENSMUSG00000021200	ENSMUSG00000021200	0.000176074	0.00262151	2.29726	1.57499	2.21394	0.485092
Arid3a	Arid3a	Arid3a	ENSMUSG00000019564	ENSMUSG00000019564	0.000178769	0.00264524	1.04394	4.25848	4.95864	2.42044
Ly9	Ly9	Ly9	ENSMUSG00000004707	ENSMUSG00000004707	0.000180128	0.00265622	3.29688	2.02656	4.52447	0.500267
Tmem136	Tmem136	Tmem136	ENSMUSG00000048503	ENSMUSG00000048503	0.00018095	0.0026653	-1.05915	2.62449	1.1622	2.42595
Matk	Matk	Matk	ENSMUSG00000004933	ENSMUSG00000004933	0.000182863	0.00268734	2.20414	0.897937	1.41089	0.302864
Mamdc2	Mamdc2	Mamdc2	ENSMUSG00000033207	ENSMUSG00000033207	0.000184776	0.00271236	-1.52363	1.49791	0.493954	1.39322
Wdfy4	Wdfy4	Wdfy4	ENSMUSG00000051506	ENSMUSG00000051506	0.000185042	0.00271318	2.11737	2.47537	1.11252	0.26999
H2-Ab1	H2-Ab1	H2-Ab1	ENSMUSG00000073421	ENSMUSG00000073421	0.000186224	0.00272741	2.52949	8.6926	819.239	142.613
2023-09-01	2023-09-01	2023-09-01	ENSMUSG00000000486	ENSMUSG00000000486	0.000187963	0.00274391	-1.00064	3.34733	4.50656	9.07695
Zfp385a	Zfp385a	Zfp385a	ENSMUSG00000000552	ENSMUSG00000000552	0.000189095	0.00275694	1.46236	2.15202	3.14731	1.12989
Cadm2	Cadm2	Cadm2	ENSMUSG00000064115	ENSMUSG00000064115	0.000189457	0.00275796	2.323	0.303717	0.281532	0.0526999
Cdt1	Cdt1	Cdt1	ENSMUSG00000006585	ENSMUSG00000006585	0.000189593	0.00275796	1.66829	1.68747	2.52115	0.823219
Hoxc5	Hoxc5	Hoxc5	ENSMUSG00000022485	ENSMUSG00000022485	0.000190734	0.00277144	-1.42409	1.53123	0.592325	1.5693
Apol10b	Apol10b	Apol10b	ENSMUSG00000050014	ENSMUSG00000050014	0.000192818	0.00279269	1.8516	1.00396	1.84886	0.514362
Rac2	Rac2	Rac2	ENSMUSG00000033220	ENSMUSG00000033220	0.000197004	0.00284016	1.62005	4.93797	17.1231	5.94793
Clec10a	Clec10a	Clec10a	ENSMUSG00000000318	ENSMUSG00000000318	0.000197521	0.00284444	2.52846	0.793322	1.64067	0.281094
Vav2	Vav2	Vav2	ENSMUSG00000009621	ENSMUSG00000009621	0.000199087	0.00285946	1.06608	3.13285	2.37169	1.13009
Ubash3b	Ubash3b	Ubash3b	ENSMUSG00000032020	ENSMUSG00000032020	0.000199229	0.00285946	1.79343	3.81946	3.94153	1.11873
Lrch2	Lrch2	Lrch2	ENSMUSG00000031290	ENSMUSG00000031290	0.000199597	0.00286156	-1.44562	1.22914	0.279669	0.771271
Oasl1	Oasl1	Oasl1	ENSMUSG00000041827	ENSMUSG00000041827	0.00019985	0.002862	1.05913	3.66759	8.00672	4.02166
Evl	Evl	Evl	ENSMUSG00000021262	ENSMUSG00000021262	0.000200349	0.00286596	1.03205	3.97835	8.18282	4.00084
C130050O18Rik	C130050O18Rik	C130050O18Rik	ENSMUSG00000044092	ENSMUSG00000044092	0.000202461	0.00288339	2.04848	0.926869	2.21921	0.576092
Ebi3	Ebi3	Ebi3	ENSMUSG00000003206	ENSMUSG00000003206	0.000202767	0.00288457	2.22421	1.24106	4.30671	0.89729
Birc5	Birc5	Birc5	ENSMUSG00000017716	ENSMUSG00000017716	0.000203712	0.00289482	1.45138	2.561	2.75622	1.06569
Osgin1	Osgin1	Osgin1	ENSMUSG00000074063	ENSMUSG00000074063	0.000203969	0.00289529	1.8432	1.32309	2.28149	0.651081
Tnip3	Tnip3	Tnip3	ENSMUSG00000044162	ENSMUSG00000044162	0.000205788	0.00291399	1.21603	2.8897	2.71353	1.18566
AC238811.2	AC238811.2	AC238811.2	ENSMUSG00000114608	ENSMUSG00000114608	0.000205805	0.00291399	1.93513	4.69634	32.6707	9.0277
Sdcbp2	Sdcbp2	Sdcbp2	ENSMUSG00000027456	ENSMUSG00000027456	0.000209341	0.00295204	1.61219	1.45194	3.34608	1.06433
Aebp1	Aebp1	Aebp1	ENSMUSG00000020473	ENSMUSG00000020473	0.000214956	0.00302793	-1.03769	7.92033	42.7233	89.8798
Irf5	Irf5	Irf5	ENSMUSG00000029771	ENSMUSG00000029771	0.000216658	0.00304524	1.99616	3.78309	9.83577	2.8663
Nrros	Nrros	Nrros	ENSMUSG00000052384	ENSMUSG00000052384	0.000220723	0.00308897	1.12418	4.30867	7.21395	3.49124
BB014433	BB014433	BB014433	ENSMUSG00000049008	ENSMUSG00000049008	0.000221089	0.00308897	-1.68079	1.58165	0.958151	3.03214
Bend5	Bend5	Bend5	ENSMUSG00000028545	ENSMUSG00000028545	0.000221508	0.00308986	-1.01775	2.71634	2.46959	4.98235
Cela1	Cela1	Cela1	ENSMUSG00000023031	ENSMUSG00000023031	0.00022226	0.00309365	2.082	0.803689	3.22718	0.764419
Slc38a1	Slc38a1	Slc38a1	ENSMUSG00000023169	ENSMUSG00000023169	0.000223095	0.00310155	1.33101	3.48009	2.03921	0.852281
BC039771	BC039771	BC039771	ENSMUSG00000087594	ENSMUSG00000087594	0.000223308	0.00310155	-1.46189	1.28017	0.520552	1.41884
Gpam	Gpam	Gpam	ENSMUSG00000024978	ENSMUSG00000024978	0.000226332	0.00313008	-1.6992	0.562865	0.207956	0.671495
Gm266	Gm266	Gm266	ENSMUSG00000010529	ENSMUSG00000010529	0.000226606	0.00313051	-1.7121	5.68736	23.1469	76.8061
Zfp612	Zfp612	Zfp612	ENSMUSG00000044676	ENSMUSG00000044676	0.000228041	0.00314361	-1.22219	2.2434	0.623259	1.43419
Snx24	Snx24	Snx24	ENSMUSG00000024535	ENSMUSG00000024535	0.000228294	0.00314373	1.33235	2.41573	4.37285	1.75054
Btk	Btk	Btk	ENSMUSG00000031264	ENSMUSG00000031264	0.000232311	0.00319564	1.74602	2.20669	3.08187	0.915945
Fgfr4	Fgfr4	Fgfr4	ENSMUSG00000005320	ENSMUSG00000005320	0.000235784	0.00323995	-1.28842	2.29721	0.93975	2.25009
Tnfsf13os	Tnfsf13os	Tnfsf13os	ENSMUSG00000085890	ENSMUSG00000085890	0.000236948	0.00324903	1.92104	0.556768	2.50604	0.639605
Abi3bp	Abi3bp	Abi3bp	ENSMUSG00000035258	ENSMUSG00000035258	0.000238367	0.00325811	1.01106	4.21922	5.43942	2.75045
Syt9	Syt9	Syt9	ENSMUSG00000062542	ENSMUSG00000062542	0.000239255	0.00326332	-1.16304	2.39617	0.907763	2.00599
AW112010	AW112010	AW112010	ENSMUSG00000075010	ENSMUSG00000075010	0.000242538	0.00329764	1.79565	4.94943	71.5079	22.9393
Ptk2b	Ptk2b	Ptk2b	ENSMUSG00000059456	ENSMUSG00000059456	0.000243529	0.00330416	1.76496	2.76137	2.99478	0.941041
Pdlim3	Pdlim3	Pdlim3	ENSMUSG00000031636	ENSMUSG00000031636	0.00024391	0.00330585	-1.62733	1.33189	0.719196	2.29754
Il1a	Il1a	Il1a	ENSMUSG00000027399	ENSMUSG00000027399	0.00024535	0.00331705	1.50688	2.30997	4.20919	1.43301
Itgb3	Itgb3	Itgb3	ENSMUSG00000020689	ENSMUSG00000020689	0.000246022	0.00331705	1.53874	2.67069	1.79583	0.673521
Marveld2	Marveld2	Marveld2	ENSMUSG00000021636	ENSMUSG00000021636	0.000247953	0.00332917	-1.19686	2.49489	1.08799	2.45496
Smim1	Smim1	Smim1	ENSMUSG00000078350	ENSMUSG00000078350	0.000253375	0.00338034	-1.01599	6.02501	7.79779	16.0109
Limd2	Limd2	Limd2	ENSMUSG00000040699	ENSMUSG00000040699	0.000254417	0.00338151	1.04105	4.3622	8.12908	3.94796
Bank1	Bank1	Bank1	ENSMUSG00000037922	ENSMUSG00000037922	0.000256839	0.00340596	1.40358	2.61791	2.90731	1.20617
Zkscan8	Zkscan8	Zkscan8	ENSMUSG00000063894	ENSMUSG00000063894	0.000258758	0.00342085	-1.03906	2.68728	0.491237	1.01495
Gm37121	Gm37121	Gm37121	ENSMUSG00000103032	ENSMUSG00000103032	0.000260848	0.00343791	1.28276	2.22092	2.77537	1.12919
Hist2h2be	Hist2h2be	Hist2h2be	ENSMUSG00000068854	ENSMUSG00000068854	0.000270421	0.0035352	-1.19282	1.88374	0.907005	2.06506
Haus8	Haus8	Haus8	ENSMUSG00000035439	ENSMUSG00000035439	0.000272919	0.00354764	1.01847	3.40302	7.27602	3.62555
B830012L14Rik	B830012L14Rik	B830012L14Rik	ENSMUSG00000098202	ENSMUSG00000098202	0.000273022	0.00354764	1.63634	1.44336	1.05278	0.327286
Npas2	Npas2	Npas2	ENSMUSG00000026077	ENSMUSG00000026077	0.00027364	0.00354852	-1.51985	1.17516	0.310504	0.87047
Tmem182	Tmem182	Tmem182	ENSMUSG00000079588	ENSMUSG00000079588	0.000274913	0.00356145	-1.07092	2.52095	1.42893	2.97611
Islr2	Islr2	Islr2	ENSMUSG00000051243	ENSMUSG00000051243	0.000275461	0.00356496	2.07632	0.619432	0.613692	0.156797
Arhgap4	Arhgap4	Arhgap4	ENSMUSG00000031389	ENSMUSG00000031389	0.00027832	0.00359475	1.60973	1.9336	1.02379	0.348036
Cxcl13	Cxcl13	Cxcl13	ENSMUSG00000023078	ENSMUSG00000023078	0.000279643	0.00360823	2.45186	5.7259	108.767	19.1994
Nt5dc2	Nt5dc2	Nt5dc2	ENSMUSG00000071547	ENSMUSG00000071547	0.000285959	0.00367869	1.02504	3.12705	8.64894	4.23369
Neurl1b	Neurl1b	Neurl1b	ENSMUSG00000034413	ENSMUSG00000034413	0.000293546	0.00375756	1.01531	3.68286	2.77733	1.43767
Vcan	Vcan	Vcan	ENSMUSG00000021614	ENSMUSG00000021614	0.000298826	0.00379878	1.33089	2.37787	0.604527	0.235894
Auts2	Auts2	Auts2	ENSMUSG00000029673	ENSMUSG00000029673	0.0003003	0.00381375	-1.10955	2.2493	0.46067	0.98611
Prkcd	Prkcd	Prkcd	ENSMUSG00000021948	ENSMUSG00000021948	0.0003015	0.00382523	1.43681	4.69854	12.7791	5.04212
Nxph3	Nxph3	Nxph3	ENSMUSG00000046719	ENSMUSG00000046719	0.000302229	0.00383071	-1.47808	5.03434	9.20814	26.2736
Engase	Engase	Engase	ENSMUSG00000033857	ENSMUSG00000033857	0.000303001	0.00383672	1.61432	1.17145	0.945215	0.300115
Sptb	Sptb	Sptb	ENSMUSG00000021061	ENSMUSG00000021061	0.000304458	0.00385139	-1.17502	1.93449	0.205654	0.467114
Dapk1	Dapk1	Dapk1	ENSMUSG00000021559	ENSMUSG00000021559	0.000305072	0.00385473	1.11822	3.24799	2.28252	1.07834
Lmod1	Lmod1	Lmod1	ENSMUSG00000048096	ENSMUSG00000048096	0.000305618	0.00385473	-1.68147	2.33103	0.679142	2.41753
Serpine1	Serpine1	Serpine1	ENSMUSG00000037411	ENSMUSG00000037411	0.000308168	0.00387878	2.16968	6.20978	52.1572	11.4319
Gm43032	Gm43032	Gm43032	ENSMUSG00000106498	ENSMUSG00000106498	0.000309266	0.00388319	-1.20774	1.97115	0.794756	1.892
Cnmd	Cnmd	Cnmd	ENSMUSG00000022025	ENSMUSG00000022025	0.000312045	0.00390673	1.22995	3.46001	11.2385	5.04668
Wdr6	Wdr6	Wdr6	ENSMUSG00000066357	ENSMUSG00000066357	0.000312163	0.00390673	-1.02591	2.65202	1.03511	2.09679
Gbp3	Gbp3	Gbp3	ENSMUSG00000028268	ENSMUSG00000028268	0.000318465	0.00397019	1.02224	4.76888	12.24	6.43076
Fam184a	Fam184a	Fam184a	ENSMUSG00000019856	ENSMUSG00000019856	0.00032171	0.00399906	-1.13539	4.47294	3.48894	7.58322
Ccr5	Ccr5	Ccr5	ENSMUSG00000079227	ENSMUSG00000079227	0.000327514	0.00405168	1.44403	2.62831	1.19085	0.468308
Gatsl3	Gatsl3	Gatsl3	ENSMUSG00000020424	ENSMUSG00000020424	0.000329489	0.00407222	1.09959	3.16189	8.15853	3.78014
Zdhhc2	Zdhhc2	Zdhhc2	ENSMUSG00000039470	ENSMUSG00000039470	0.000336091	0.00413007	-1.61819	1.13343	0.345022	1.06007
Angptl7	Angptl7	Angptl7	ENSMUSG00000028989	ENSMUSG00000028989	0.000340515	0.00418046	-1.64182	0.812452	0.454663	1.39055
Gmip	Gmip	Gmip	ENSMUSG00000036246	ENSMUSG00000036246	0.000342577	0.00419779	1.0183	3.12529	2.51169	1.25731
Slco4a1	Slco4a1	Slco4a1	ENSMUSG00000038963	ENSMUSG00000038963	0.000343579	0.00420607	1.91919	1.30785	1.43395	0.402027
Usp2	Usp2	Usp2	ENSMUSG00000032010	ENSMUSG00000032010	0.000344365	0.00420771	-1.0569	3.36224	1.52582	3.15294
Rspo3	Rspo3	Rspo3	ENSMUSG00000019880	ENSMUSG00000019880	0.000346562	0.00422255	-1.24481	1.65972	0.640068	1.55193
Abcg3	Abcg3	Abcg3	ENSMUSG00000029299	ENSMUSG00000029299	0.000348718	0.00424082	3.53462	2.48484	5.23731	0.481757
Arhgap9	Arhgap9	Arhgap9	ENSMUSG00000040345	ENSMUSG00000040345	0.000351077	0.00426147	1.80703	2.10196	2.98373	0.896786
Fmnl1	Fmnl1	Fmnl1	ENSMUSG00000055805	ENSMUSG00000055805	0.00036034	0.00433314	1.34993	4.05307	6.60176	2.6564
Chchd10	Chchd10	Chchd10	ENSMUSG00000049422	ENSMUSG00000049422	0.000361524	0.00434334	-1.18166	6.03208	28.6879	66.2401
Gpr35	Gpr35	Gpr35	ENSMUSG00000026271	ENSMUSG00000026271	0.000362149	0.0043468	1.57215	2.9963	2.98233	1.05411
Rab32	Rab32	Rab32	ENSMUSG00000019832	ENSMUSG00000019832	0.000362692	0.00434863	1.30513	2.66377	4.54455	1.82837
Laptm5	Laptm5	Laptm5	ENSMUSG00000028581	ENSMUSG00000028581	0.000362976	0.00434863	2.34082	6.6678	85.9009	18.0376
Bhlhe41	Bhlhe41	Bhlhe41	ENSMUSG00000030256	ENSMUSG00000030256	0.000366353	0.00438096	1.15193	2.63461	1.42743	0.658139
Naip5	Naip5	Naip5	ENSMUSG00000071203	ENSMUSG00000071203	0.000367585	0.00439162	1.42099	2.51851	1.74089	0.681675
Gm45640	Gm45640	Gm45640	ENSMUSG00000109812	ENSMUSG00000109812	0.000369381	0.00440085	1.2082	2.68774	4.99775	2.21483
Pnpla7	Pnpla7	Pnpla7	ENSMUSG00000036833	ENSMUSG00000036833	0.000370003	0.00440183	1.47696	1.89334	1.32951	0.468234
Ube2ql1	Ube2ql1	Ube2ql1	ENSMUSG00000052981	ENSMUSG00000052981	0.000371651	0.00441567	-1.18685	2.40561	1.30319	2.93436
Kcna6	Kcna6	Kcna6	ENSMUSG00000038077	ENSMUSG00000038077	0.000373127	0.00442913	-2.76355	3.15874	0.584851	4.11112
Slc16a10	Slc16a10	Slc16a10	ENSMUSG00000019838	ENSMUSG00000019838	0.000376818	0.00446063	1.50257	2.60026	1.49598	0.565836
Gm29107	Gm29107	Gm29107	ENSMUSG00000100775	ENSMUSG00000100775	0.000382728	0.00451402	-1.0099	2.7266	12.9638	26.9225
Clec4a3	Clec4a3	Clec4a3	ENSMUSG00000043832	ENSMUSG00000043832	0.000383389	0.00451507	2.32729	4.26059	31.294	6.78592
Stard5	Stard5	Stard5	ENSMUSG00000046027	ENSMUSG00000046027	0.000388495	0.0045612	1.24749	2.57887	1.85479	0.814815
Mmp16	Mmp16	Mmp16	ENSMUSG00000028226	ENSMUSG00000028226	0.00038913	0.00456449	-1.36967	1.07032	0.251062	0.653852
Bst1	Bst1	Bst1	ENSMUSG00000029082	ENSMUSG00000029082	0.000391269	0.00457182	1.38347	1.9989	2.23294	0.831591
Sash3	Sash3	Sash3	ENSMUSG00000031101	ENSMUSG00000031101	0.000391881	0.00457182	1.93248	1.23259	1.6582	0.45592
Mpp3	Mpp3	Mpp3	ENSMUSG00000052373	ENSMUSG00000052373	0.000396185	0.00461786	-1.93913	1.94243	0.431903	1.56183
Cbr2	Cbr2	Cbr2	ENSMUSG00000025150	ENSMUSG00000025150	0.00040035	0.00464979	4.60505	0.969186	8.76467	0.390204
Kif21a	Kif21a	Kif21a	ENSMUSG00000022629	ENSMUSG00000022629	0.000400366	0.00464979	-1.28931	1.33448	0.241553	0.589205
Cdk1	Cdk1	Cdk1	ENSMUSG00000019942	ENSMUSG00000019942	0.000401422	0.00465368	1.26417	2.2338	1.6027	0.654137
Sync	Sync	Sync	ENSMUSG00000001333	ENSMUSG00000001333	0.000401869	0.00465468	-1.03134	2.49719	1.90057	3.83326
Gm37333	Gm37333	Gm37333	ENSMUSG00000104524	ENSMUSG00000104524	0.000405477	0.00469226	1.27382	3.07144	5.63248	2.40774
Pla2g7	Pla2g7	Pla2g7	ENSMUSG00000023913	ENSMUSG00000023913	0.000406586	0.00470088	2.192	5.15302	35.6501	8.06572
B2m	B2m	B2m	ENSMUSG00000060802	ENSMUSG00000060802	0.000408813	0.00471817	1.08295	10.1136	1854.98	878.44
Hoxc4	Hoxc4	Hoxc4	ENSMUSG00000075394	ENSMUSG00000075394	0.000411663	0.00474682	-1.15482	2.71719	1.70203	3.72778
Fam107a	Fam107a	Fam107a	ENSMUSG00000021750	ENSMUSG00000021750	0.000412774	0.00475106	1.05287	2.98807	2.91019	1.38538
AC154176.2	AC154176.2	AC154176.2	ENSMUSG00000114501	ENSMUSG00000114501	0.000421334	0.00483242	1.3609	1.73885	0.809112	0.312185
1110020A21Rik	1110020A21Rik	1110020A21Rik	ENSMUSG00000097047	ENSMUSG00000097047	0.00042447	0.00484684	-1.40006	1.16349	1.58198	4.12267
Kcnab1	Kcnab1	Kcnab1	ENSMUSG00000027827	ENSMUSG00000027827	0.000424948	0.00484802	-1.53705	0.987274	0.338513	1.06703
Tox2	Tox2	Tox2	ENSMUSG00000074607	ENSMUSG00000074607	0.000426824	0.00485225	1.0107	2.99094	3.49183	1.71002
Snx31	Snx31	Snx31	ENSMUSG00000013611	ENSMUSG00000013611	0.000430632	0.00488264	-1.26904	5.81173	13.1078	32.7125
Gbp5	Gbp5	Gbp5	ENSMUSG00000105504	ENSMUSG00000105504	0.000435237	0.00492518	1.3722	4.16856	9.1859	3.73204
Rubcnl	Rubcnl	Rubcnl	ENSMUSG00000034959	ENSMUSG00000034959	0.000436839	0.00492703	2.14036	0.176337	0.88975	0.187329
Tnnt2	Tnnt2	Tnnt2	ENSMUSG00000026414	ENSMUSG00000026414	0.000445118	0.00499857	1.567	1.5739	3.9234	1.34801
Tmem215	Tmem215	Tmem215	ENSMUSG00000046593	ENSMUSG00000046593	0.000450104	0.00505017	1.78088	0.548303	0.556256	0.155585
Tnf	Tnf	Tnf	ENSMUSG00000024401	ENSMUSG00000024401	0.00045075	0.00505302	1.26059	2.40487	4.8137	2.09061
Prr5	Prr5	Prr5	ENSMUSG00000036106	ENSMUSG00000036106	0.000451697	0.00505924	-1.40081	4.10754	5.51315	14.5711
Dlg3	Dlg3	Dlg3	ENSMUSG00000000881	ENSMUSG00000000881	0.000458309	0.00512884	-1.11435	2.77354	0.864379	1.87553
Tspyl5	Tspyl5	Tspyl5	ENSMUSG00000038984	ENSMUSG00000038984	0.000459188	0.00513002	-1.14382	1.7902	0.564617	1.24377
Scamp5	Scamp5	Scamp5	ENSMUSG00000040722	ENSMUSG00000040722	0.000461759	0.00514959	1.40449	1.5806	1.40645	0.534527
Cd274	Cd274	Cd274	ENSMUSG00000016496	ENSMUSG00000016496	0.000463629	0.00516598	1.68258	4.46655	10.4673	3.63252
Hk2	Hk2	Hk2	ENSMUSG00000000628	ENSMUSG00000000628	0.000464342	0.00516946	1.43269	1.51643	0.816387	0.296853
Cmya5	Cmya5	Cmya5	ENSMUSG00000047419	ENSMUSG00000047419	0.000467866	0.00519972	-1.45082	0.857772	0.0885186	0.248409
Zfp521	Zfp521	Zfp521	ENSMUSG00000024420	ENSMUSG00000024420	0.000471779	0.0052342	-1.07657	2.10071	0.468217	0.983191
Gm44860	Gm44860	Gm44860	ENSMUSG00000109245	ENSMUSG00000109245	0.000488025	0.00538021	2.00196	1.47897	2.24216	0.67781
Zfp827	Zfp827	Zfp827	ENSMUSG00000071064	ENSMUSG00000071064	0.000489943	0.00539397	-1.24962	1.67245	0.229058	0.535009
Mfsd12	Mfsd12	Mfsd12	ENSMUSG00000034854	ENSMUSG00000034854	0.000491109	0.0054022	1.34653	2.5483	2.24597	0.961369
Mcm5	Mcm5	Mcm5	ENSMUSG00000005410	ENSMUSG00000005410	0.00050344	0.00552371	1.13188	2.375	2.16792	0.980525
Rtn1	Rtn1	Rtn1	ENSMUSG00000021087	ENSMUSG00000021087	0.000505139	0.00553764	1.38787	2.69968	2.69887	1.03104
Vegfc	Vegfc	Vegfc	ENSMUSG00000031520	ENSMUSG00000031520	0.000508347	0.00556335	1.06382	3.11899	4.97392	2.43302
Kif23	Kif23	Kif23	ENSMUSG00000032254	ENSMUSG00000032254	0.000511672	0.00559027	1.15254	2.51571	2.41578	1.12526
Myl3	Myl3	Myl3	ENSMUSG00000059741	ENSMUSG00000059741	0.000512399	0.00559347	-1.64499	0.844674	0.942844	2.9687
Irx3	Irx3	Irx3	ENSMUSG00000031734	ENSMUSG00000031734	0.000525892	0.00570697	1.12766	3.31323	5.18853	2.41412
Dvl3	Dvl3	Dvl3	ENSMUSG00000003233	ENSMUSG00000003233	0.000528582	0.00572653	-1.24146	1.39206	0.600441	1.44446
Tlr13	Tlr13	Tlr13	ENSMUSG00000033777	ENSMUSG00000033777	0.00053193	0.00574832	1.55732	1.8833	1.51518	0.527718
Lcp2	Lcp2	Lcp2	ENSMUSG00000002699	ENSMUSG00000002699	0.000534963	0.00577626	1.87259	3.46212	4.83106	1.46573
Pxmp2	Pxmp2	Pxmp2	ENSMUSG00000029499	ENSMUSG00000029499	0.000537371	0.0057974	-1.16571	4.43668	13.7685	31.0948
Tlr8	Tlr8	Tlr8	ENSMUSG00000040522	ENSMUSG00000040522	0.00055256	0.0059414	2.62596	0.914273	1.32747	0.24623
Myc	Myc	Myc	ENSMUSG00000022346	ENSMUSG00000022346	0.000556275	0.00596722	1.46655	2.53232	3.73475	1.5226
AL714025.1	AL714025.1	AL714025.1	ENSMUSG00000113440	ENSMUSG00000113440	0.000562321	0.00601129	-1.27397	1.39348	0.402386	0.961547
Zfp882	Zfp882	Zfp882	ENSMUSG00000089857	ENSMUSG00000089857	0.000568404	0.00606627	-1.21088	1.61636	0.627858	1.43271
Gm15594	Gm15594	Gm15594	ENSMUSG00000084947	ENSMUSG00000084947	0.000586384	0.00622213	-1.6671	0.829131	0.457657	1.37933
Nlrp3	Nlrp3	Nlrp3	ENSMUSG00000032691	ENSMUSG00000032691	0.000587883	0.00623063	2.33546	2.05809	2.1821	0.524926
Spsb4	Spsb4	Spsb4	ENSMUSG00000046997	ENSMUSG00000046997	0.000589846	0.00623561	-1.20193	1.92023	0.907652	2.0639
C130026I21Rik	C130026I21Rik	C130026I21Rik	ENSMUSG00000052477	ENSMUSG00000052477	0.000600225	0.0063119	1.34573	1.75974	1.93399	0.758121
Ankrd6	Ankrd6	Ankrd6	ENSMUSG00000040183	ENSMUSG00000040183	0.000600781	0.0063126	-1.41034	0.846774	0.218221	0.597481
Bcl2a1d	Bcl2a1d	Bcl2a1d	ENSMUSG00000099974	ENSMUSG00000099974	0.000609065	0.00637784	1.72881	0.306122	2.52785	0.731485
Gpr141	Gpr141	Gpr141	ENSMUSG00000053101	ENSMUSG00000053101	0.000611568	0.00639471	1.13058	2.36629	2.15165	0.995868
Gm9885	Gm9885	Gm9885	ENSMUSG00000052629	ENSMUSG00000052629	0.000616665	0.00643976	-1.16601	2.82606	2.14107	4.74875
Top2a	Top2a	Top2a	ENSMUSG00000020914	ENSMUSG00000020914	0.000617222	0.00643976	1.05528	3.2593	2.55911	1.27037
Comp	Comp	Comp	ENSMUSG00000031849	ENSMUSG00000031849	0.000618511	0.0064412	-1.43579	1.42777	0.673342	1.82445
Bmp7	Bmp7	Bmp7	ENSMUSG00000008999	ENSMUSG00000008999	0.000624484	0.0064877	-1.01791	4.01096	3.063	6.20717
Tmem206	Tmem206	Tmem206	ENSMUSG00000026627	ENSMUSG00000026627	0.000628678	0.00651552	1.1386	2.37709	3.37062	1.50272
Slc7a5	Slc7a5	Slc7a5	ENSMUSG00000040010	ENSMUSG00000040010	0.000649664	0.00667406	1.08477	2.72776	2.63949	1.29497
Gm16062	Gm16062	Gm16062	ENSMUSG00000087249	ENSMUSG00000087249	0.000652604	0.0066936	1.35431	1.64691	6.24714	2.51192
N4bp2l1	N4bp2l1	N4bp2l1	ENSMUSG00000041132	ENSMUSG00000041132	0.000661212	0.00676576	1.75046	2.28947	4.03048	1.33669
Gm43323	Gm43323	Gm43323	ENSMUSG00000107390	ENSMUSG00000107390	0.000671519	0.00684429	2.66955	0.425763	0.789958	0.143416
Colca2	Colca2	Colca2	ENSMUSG00000079559	ENSMUSG00000079559	0.000683946	0.00692697	-1.15682	1.53666	1.47359	3.29057
Dtna	Dtna	Dtna	ENSMUSG00000024302	ENSMUSG00000024302	0.000687997	0.00695707	-1.00522	2.14412	0.31823	0.641728
Rnf125	Rnf125	Rnf125	ENSMUSG00000033107	ENSMUSG00000033107	0.000695113	0.00700876	1.03983	2.90045	7.77239	3.86031
Gpr132	Gpr132	Gpr132	ENSMUSG00000021298	ENSMUSG00000021298	0.000697656	0.00702721	1.2179	3.27507	5.68946	2.6918
Gck	Gck	Gck	ENSMUSG00000041798	ENSMUSG00000041798	0.000708184	0.00712769	-1.37589	0.992941	0.419232	1.0775
Cd93	Cd93	Cd93	ENSMUSG00000027435	ENSMUSG00000027435	0.000727289	0.00728588	1.03135	6.34989	17.2531	8.47054
9930012K11Rik	9930012K11Rik	9930012K11Rik	ENSMUSG00000044551	ENSMUSG00000044551	0.000727956	0.0072869	-1.11847	2.23695	1.60002	3.42269
Spic	Spic	Spic	ENSMUSG00000004359	ENSMUSG00000004359	0.0007286	0.0072877	4.47247	2.63545	15.2177	1.13204
Per2	Per2	Per2	ENSMUSG00000055866	ENSMUSG00000055866	0.000737453	0.00734209	1.15986	2.41383	1.35447	0.593039
Mefv	Mefv	Mefv	ENSMUSG00000022534	ENSMUSG00000022534	0.000746178	0.00741593	1.32094	3.35601	4.70863	2.09365
Il10ra	Il10ra	Il10ra	ENSMUSG00000032089	ENSMUSG00000032089	0.000746974	0.00741593	2.13681	3.35314	5.84317	1.53393
Lef1	Lef1	Lef1	ENSMUSG00000027985	ENSMUSG00000027985	0.000763187	0.0075286	-1.59805	1.60257	0.469967	1.62951
AC170597.1	AC170597.1	AC170597.1	ENSMUSG00000113730	ENSMUSG00000113730	0.000771783	0.00759597	-1.47976	0.79043	2.31392	6.4271
Zfp641	Zfp641	Zfp641	ENSMUSG00000022987	ENSMUSG00000022987	0.000781376	0.00766699	-1.5072	0.667973	0.21579	0.613541
B130046B21Rik	B130046B21Rik	B130046B21Rik	ENSMUSG00000097414	ENSMUSG00000097414	0.00078783	0.00772445	-1.67417	1.15623	0.576668	1.75609
Dtx4	Dtx4	Dtx4	ENSMUSG00000039982	ENSMUSG00000039982	0.000794249	0.00775791	1.3122	1.83081	0.935336	0.390094
Rasa4	Rasa4	Rasa4	ENSMUSG00000004952	ENSMUSG00000004952	0.000806979	0.00786053	2.56316	1.67824	2.5477	0.518906
Trp53cor1	Trp53cor1	Trp53cor1	ENSMUSG00000085912	ENSMUSG00000085912	0.000807193	0.00786053	1.7471	0.279959	0.735766	0.208627
Adam8	Adam8	Adam8	ENSMUSG00000025473	ENSMUSG00000025473	0.000816664	0.00791691	1.78048	1.5794	1.72288	0.525844
Cdk18	Cdk18	Cdk18	ENSMUSG00000026437	ENSMUSG00000026437	0.000835255	0.00806684	1.77123	0.823017	0.738757	0.206796
Gm8818	Gm8818	Gm8818	ENSMUSG00000079138	ENSMUSG00000079138	0.000835889	0.00806692	2.06469	1.34961	4.9409	1.1518
Apbb1ip	Apbb1ip	Apbb1ip	ENSMUSG00000026786	ENSMUSG00000026786	0.000838475	0.00808583	1.80497	4.22723	12.0454	3.92347
Dlgap1	Dlgap1	Dlgap1	ENSMUSG00000003279	ENSMUSG00000003279	0.000841666	0.00809844	-1.11758	2.68282	0.512915	1.14819
Gm26722	Gm26722	Gm26722	ENSMUSG00000096944	ENSMUSG00000096944	0.000854752	0.008206	-1.00709	2.31247	3.2831	6.52287
Nr1h3	Nr1h3	Nr1h3	ENSMUSG00000002108	ENSMUSG00000002108	0.000861415	0.00823931	3.077	3.67352	17.2024	2.01674
AC122190.1	AC122190.1	AC122190.1	ENSMUSG00000113029	ENSMUSG00000113029	0.000872429	0.00831999	-1.29172	1.50022	1.67473	4.02354
Gm45153	Gm45153	Gm45153	ENSMUSG00000108693	ENSMUSG00000108693	0.00091864	0.00864566	1.01384	3.22128	6.65963	3.56073
Serpina3g	Serpina3g	Serpina3g	ENSMUSG00000041481	ENSMUSG00000041481	0.000920952	0.00866112	1.84954	5.3654	43.7806	11.7392
Gm10800	Gm10800	Gm10800	ENSMUSG00000075014	ENSMUSG00000075014	0.000921849	0.00866323	1.73733	0.902691	4.87799	1.67769
Dennd4b	Dennd4b	Dennd4b	ENSMUSG00000042404	ENSMUSG00000042404	0.000928622	0.00870153	1.0238	2.63581	1.47414	0.746054
Sh3gl2	Sh3gl2	Sh3gl2	ENSMUSG00000028488	ENSMUSG00000028488	0.000931369	0.00872094	1.39409	1.43203	0.654421	0.242479
H2-Q5	H2-Q5	H2-Q5	ENSMUSG00000055413	ENSMUSG00000055413	0.000936918	0.00874751	-1.18158	1.56278	1.93886	4.3118
Il18bp	Il18bp	Il18bp	ENSMUSG00000070427	ENSMUSG00000070427	0.000946932	0.00883461	1.60732	2.99129	4.61472	1.45268
Arhgap19	Arhgap19	Arhgap19	ENSMUSG00000025154	ENSMUSG00000025154	0.000975729	0.00905743	1.2555	1.80345	1.01309	0.433357
Fam111a	Fam111a	Fam111a	ENSMUSG00000024691	ENSMUSG00000024691	0.00100252	0.00925951	1.01874	3.87466	5.24309	2.59636
Myoz1	Myoz1	Myoz1	ENSMUSG00000068697	ENSMUSG00000068697	0.00104327	0.00959471	-1.35337	1.44801	1.32697	3.31578
4833407H14Rik	4833407H14Rik	4833407H14Rik	ENSMUSG00000097779	ENSMUSG00000097779	0.00104977	0.00961855	1.45255	1.93339	4.02023	1.70151
Myrip	Myrip	Myrip	ENSMUSG00000041794	ENSMUSG00000041794	0.00105027	0.00961855	1.16795	2.43633	1.60815	0.727282
Siglece	Siglece	Siglece	ENSMUSG00000030474	ENSMUSG00000030474	0.00106735	0.00973975	6.08766	0.305785	5.64856	0.0691153
Enpp1	Enpp1	Enpp1	ENSMUSG00000037370	ENSMUSG00000037370	0.00106963	0.00975365	2.7885	0.770229	0.671762	0.0889329
AC155266.1	AC155266.1	AC155266.1	ENSMUSG00000113877	ENSMUSG00000113877	0.0010712	0.00976111	-1.09611	1.90035	2.7724	5.86736
Gca	Gca	Gca	ENSMUSG00000026893	ENSMUSG00000026893	0.00108967	0.0099014	1.79316	0.658467	0.840216	0.270699
Zc2hc1c	Zc2hc1c	Zc2hc1c	ENSMUSG00000045064	ENSMUSG00000045064	0.0011039	0.0100025	-1.06991	1.63419	0.465368	0.971387
Nckap1l	Nckap1l	Nckap1l	ENSMUSG00000022488	ENSMUSG00000022488	0.00111263	0.0100676	2.42797	3.1362	4.1138	0.910415
Slc2a3	Slc2a3	Slc2a3	ENSMUSG00000003153	ENSMUSG00000003153	0.00112129	0.0101316	1.16424	3.67461	4.69464	2.17361
AC167229.2	AC167229.2	AC167229.2	ENSMUSG00000112831	ENSMUSG00000112831	0.00112339	0.0101364	1.20416	3.26473	21.6171	9.07528
Serpina1b	Serpina1b	Serpina1b	ENSMUSG00000071178	ENSMUSG00000071178	0.00115327	0.010341	2.09504	1.67226	2.99143	0.67279
Ms4a4a	Ms4a4a	Ms4a4a	ENSMUSG00000101389	ENSMUSG00000101389	0.00115602	0.0103584	1.64686	0.587578	3.11245	0.950049
Lcp1	Lcp1	Lcp1	ENSMUSG00000021998	ENSMUSG00000021998	0.00116377	0.0104134	2.50499	6.27495	43.0016	8.01826
Dagla	Dagla	Dagla	ENSMUSG00000035735	ENSMUSG00000035735	0.00116722	0.010437	-1.11166	2.21056	0.557373	1.18017
Adap1	Adap1	Adap1	ENSMUSG00000056413	ENSMUSG00000056413	0.00118032	0.010525	1.3883	1.31948	1.53242	0.585332
2023-03-01	2023-03-01	2023-03-01	ENSMUSG00000036469	ENSMUSG00000036469	0.00118995	0.0105743	1.27787	2.2584	1.23631	0.497024
Epha6	Epha6	Epha6	ENSMUSG00000055540	ENSMUSG00000055540	0.00119513	0.0106057	1.16016	2.27553	1.65478	0.760848
Ctsk	Ctsk	Ctsk	ENSMUSG00000028111	ENSMUSG00000028111	0.00119628	0.0106087	1.25076	1.7009	3.18919	1.38412
Adamdec1	Adamdec1	Adamdec1	ENSMUSG00000022057	ENSMUSG00000022057	0.00120486	0.0106555	8.07776	0.143168	7.55456	0.0203701
R3hdml	R3hdml	R3hdml	ENSMUSG00000078949	ENSMUSG00000078949	0.00125812	0.0109983	-1.10183	3.30573	6.19252	13.087
Nlrc5	Nlrc5	Nlrc5	ENSMUSG00000074151	ENSMUSG00000074151	0.00126167	0.0110085	1.05328	2.601	1.03168	0.526872
Cfb	Cfb	Cfb	ENSMUSG00000090231	ENSMUSG00000090231	0.00126362	0.0110085	2.02452	1.51418	2.10331	0.489808
Grp	Grp	Grp	ENSMUSG00000024517	ENSMUSG00000024517	0.00128753	0.011156	1.83069	0.824492	3.06507	0.884423
Ntng2	Ntng2	Ntng2	ENSMUSG00000035513	ENSMUSG00000035513	0.00128913	0.011156	-1.22421	1.07942	0.493761	1.19597
Slfn8	Slfn8	Slfn8	ENSMUSG00000035208	ENSMUSG00000035208	0.00130378	0.0112479	1.2707	1.34148	0.954959	0.388974
Gm42696	Gm42696	Gm42696	ENSMUSG00000104721	ENSMUSG00000104721	0.00130589	0.0112483	1.42624	1.05316	2.92229	1.04924
Pmaip1	Pmaip1	Pmaip1	ENSMUSG00000024521	ENSMUSG00000024521	0.00131754	0.0113184	1.11784	3.72571	7.10152	3.5021
Fras1	Fras1	Fras1	ENSMUSG00000034687	ENSMUSG00000034687	0.00132031	0.0113271	-1.45104	0.822487	0.065841	0.183523
Klf5	Klf5	Klf5	ENSMUSG00000005148	ENSMUSG00000005148	0.00132938	0.0113704	1.54999	0.446323	1.30725	0.441061
Slc7a11	Slc7a11	Slc7a11	ENSMUSG00000027737	ENSMUSG00000027737	0.00134575	0.0114494	2.69181	1.35343	0.635833	0.114613
Spink8	Spink8	Spink8	ENSMUSG00000050074	ENSMUSG00000050074	0.00134975	0.0114729	1.56712	4.33733	45.5679	14.8906
Ciita	Ciita	Ciita	ENSMUSG00000022504	ENSMUSG00000022504	0.00137355	0.0116135	3.52057	0.354189	0.815977	0.0959855
9530026F06Rik	9530026F06Rik	9530026F06Rik	ENSMUSG00000085447	ENSMUSG00000085447	0.00138124	0.011656	-1.26375	0.748977	1.17841	2.80585
Meis3	Meis3	Meis3	ENSMUSG00000041420	ENSMUSG00000041420	0.00139262	0.0117392	1.10262	1.90218	2.82274	1.302
Gsta3	Gsta3	Gsta3	ENSMUSG00000025934	ENSMUSG00000025934	0.00140863	0.0118481	2.06815	1.5206	3.83111	0.863249
Il21r	Il21r	Il21r	ENSMUSG00000030745	ENSMUSG00000030745	0.00142323	0.0119279	1.03302	2.66425	3.41114	1.78355
Map3k6	Map3k6	Map3k6	ENSMUSG00000028862	ENSMUSG00000028862	0.00142362	0.0119279	1.20167	4.4786	7.7322	3.3301
Kcnn4	Kcnn4	Kcnn4	ENSMUSG00000054342	ENSMUSG00000054342	0.00144295	0.0120507	1.44098	1.70466	2.5988	0.946857
Plau	Plau	Plau	ENSMUSG00000021822	ENSMUSG00000021822	0.00147761	0.0122845	1.01879	3.5557	6.94998	3.53482
Gm37607	Gm37607	Gm37607	ENSMUSG00000103839	ENSMUSG00000103839	0.00148091	0.0122937	-1.31422	1.04929	0.495992	1.2004
Stambpl1	Stambpl1	Stambpl1	ENSMUSG00000024776	ENSMUSG00000024776	0.00148155	0.0122937	1.32436	1.60165	2.22475	0.943092
Pid1	Pid1	Pid1	ENSMUSG00000045658	ENSMUSG00000045658	0.00148899	0.0123473	1.41723	3.28377	2.21744	0.934262
Runx2	Runx2	Runx2	ENSMUSG00000039153	ENSMUSG00000039153	0.00151045	0.0124533	1.06325	2.39987	1.03332	0.519191
Grip2	Grip2	Grip2	ENSMUSG00000030098	ENSMUSG00000030098	0.00152762	0.0125708	1.17507	2.21487	1.2937	0.596897
Gm43307	Gm43307	Gm43307	ENSMUSG00000105990	ENSMUSG00000105990	0.00154156	0.0126712	-1.48755	1.02521	0.494394	1.49943
Tnni2	Tnni2	Tnni2	ENSMUSG00000031097	ENSMUSG00000031097	0.00154179	0.0126712	1.66876	0.801047	3.43975	1.13243
Naip2	Naip2	Naip2	ENSMUSG00000078945	ENSMUSG00000078945	0.00154856	0.0127025	1.01289	3.32197	2.8448	1.46248
Cdca8	Cdca8	Cdca8	ENSMUSG00000028873	ENSMUSG00000028873	0.00155841	0.0127509	1.01058	2.27914	3.57514	1.77492
Kcng2	Kcng2	Kcng2	ENSMUSG00000059852	ENSMUSG00000059852	0.00156017	0.0127572	-1.14234	4.67596	6.05666	13.5626
Ppargc1a	Ppargc1a	Ppargc1a	ENSMUSG00000029167	ENSMUSG00000029167	0.00157363	0.0128105	-1.23806	1.48021	0.276533	0.651772
Gm43890	Gm43890	Gm43890	ENSMUSG00000108053	ENSMUSG00000108053	0.00157989	0.0128452	1.05268	2.05363	2.06843	1.00602
Gm37899	Gm37899	Gm37899	ENSMUSG00000102657	ENSMUSG00000102657	0.00158354	0.0128549	1.04578	3.46441	1.82165	0.855555
Matn4	Matn4	Matn4	ENSMUSG00000016995	ENSMUSG00000016995	0.00161197	0.0129995	-1.03998	1.9284	1.09882	2.24701
Gm17619	Gm17619	Gm17619	ENSMUSG00000097514	ENSMUSG00000097514	0.0016233	0.0130501	-1.30136	0.967962	0.853035	2.03567
Abca1	Abca1	Abca1	ENSMUSG00000015243	ENSMUSG00000015243	0.00163001	0.0130943	1.69112	5.31686	6.984	2.12947
Zmynd15	Zmynd15	Zmynd15	ENSMUSG00000040829	ENSMUSG00000040829	0.00163283	0.0131022	1.63284	1.17808	1.30844	0.419537
Wnt5b	Wnt5b	Wnt5b	ENSMUSG00000030170	ENSMUSG00000030170	0.00167884	0.0133469	-1.22798	2.38969	1.30514	2.95937
Sirpb1b	Sirpb1b	Sirpb1b	ENSMUSG00000095028	ENSMUSG00000095028	0.00168997	0.0134271	1.69183	0.648701	1.84946	0.551276
G0s2	G0s2	G0s2	ENSMUSG00000009633	ENSMUSG00000009633	0.00170811	0.0134882	1.37815	1.62282	5.56911	2.1418
Zfp799	Zfp799	Zfp799	ENSMUSG00000095253	ENSMUSG00000095253	0.00172077	0.0135633	-1.13008	1.33481	0.262739	0.567016
Card11	Card11	Card11	ENSMUSG00000036526	ENSMUSG00000036526	0.0017223	0.013567	1.388	0.850091	0.689296	0.257292
A330094K24Rik	A330094K24Rik	A330094K24Rik	ENSMUSG00000097666	ENSMUSG00000097666	0.00173844	0.0136525	-1.30903	0.753168	1.02244	2.51221
Aim2	Aim2	Aim2	ENSMUSG00000037860	ENSMUSG00000037860	0.00174387	0.0136868	1.11472	2.59588	2.98798	1.5172
Myl7	Myl7	Myl7	ENSMUSG00000020469	ENSMUSG00000020469	0.00175261	0.0137304	-1.028	6.41297	99.563	206.205
Hrh1	Hrh1	Hrh1	ENSMUSG00000053004	ENSMUSG00000053004	0.00175608	0.0137325	1.21005	1.48442	1.00119	0.43427
Def6	Def6	Def6	ENSMUSG00000002257	ENSMUSG00000002257	0.0017654	0.0137887	1.10811	2.10615	2.65767	1.30557
Klf15	Klf15	Klf15	ENSMUSG00000030087	ENSMUSG00000030087	0.00177963	0.0138412	1.19123	1.82489	1.9084	0.818783
Gpr65	Gpr65	Gpr65	ENSMUSG00000021886	ENSMUSG00000021886	0.00181532	0.0140679	2.34108	2.43501	5.57622	1.36218
Akr1c13	Akr1c13	Akr1c13	ENSMUSG00000021213	ENSMUSG00000021213	0.00181929	0.0140902	1.28961	1.87917	4.52216	1.78679
Hebp1	Hebp1	Hebp1	ENSMUSG00000042770	ENSMUSG00000042770	0.00184808	0.0142533	2.37277	3.58438	25.514	5.01568
Dock2	Dock2	Dock2	ENSMUSG00000020143	ENSMUSG00000020143	0.00187217	0.0143961	1.50732	4.13352	3.76819	1.44053
Nrxn3	Nrxn3	Nrxn3	ENSMUSG00000066392	ENSMUSG00000066392	0.00187451	0.0144055	1.18569	1.8625	0.559026	0.257173
Gm16701	Gm16701	Gm16701	ENSMUSG00000097823	ENSMUSG00000097823	0.0018783	0.0144261	-1.07176	1.3908	1.08512	2.25737
Hs3st6	Hs3st6	Hs3st6	ENSMUSG00000039628	ENSMUSG00000039628	0.00190032	0.0145605	-1.25421	6.82972	58.7936	148.207
Dlg2	Dlg2	Dlg2	ENSMUSG00000052572	ENSMUSG00000052572	0.00190544	0.0145908	1.32091	1.20553	0.436552	0.168896
Bin2	Bin2	Bin2	ENSMUSG00000098112	ENSMUSG00000098112	0.00190982	0.0145985	1.82829	3.71283	11.5976	3.72985
H2-DMb1	H2-DMb1	H2-DMb1	ENSMUSG00000079547	ENSMUSG00000079547	0.00191557	0.0146166	1.14184	5.9541	65.5901	29.1912
Ociad2	Ociad2	Ociad2	ENSMUSG00000029153	ENSMUSG00000029153	0.0019335	0.0147185	1.98793	0.259905	0.923555	0.241791
Gm17396	Gm17396	Gm17396	ENSMUSG00000079669	ENSMUSG00000079669	0.0019479	0.014802	-1.27746	0.881268	0.704297	1.69161
Il27ra	Il27ra	Il27ra	ENSMUSG00000005465	ENSMUSG00000005465	0.00195253	0.0148284	1.09922	1.76903	1.80677	0.857382
Ncf1	Ncf1	Ncf1	ENSMUSG00000015950	ENSMUSG00000015950	0.0019684	0.0149226	1.60699	3.46466	6.28745	2.48259
E2f1	E2f1	E2f1	ENSMUSG00000027490	ENSMUSG00000027490	0.00200443	0.0150982	-1.22165	4.82857	5.84155	13.8691
Papss2	Papss2	Papss2	ENSMUSG00000024899	ENSMUSG00000024899	0.00201341	0.0151481	1.69488	0.658254	0.743671	0.26167
Clec4e	Clec4e	Clec4e	ENSMUSG00000030142	ENSMUSG00000030142	0.00201819	0.0151664	2.30583	4.47038	18.7092	4.38313
Car11	Car11	Car11	ENSMUSG00000003273	ENSMUSG00000003273	0.00209826	0.0155866	-1.12051	1.28407	1.02359	2.19598
Lair1	Lair1	Lair1	ENSMUSG00000055541	ENSMUSG00000055541	0.002129	0.0157514	3.45749	2.52372	2.49968	0.308419
Igf2bp1	Igf2bp1	Igf2bp1	ENSMUSG00000013415	ENSMUSG00000013415	0.00213836	0.0158025	-1.00061	1.83577	0.297436	0.58468
Nek6	Nek6	Nek6	ENSMUSG00000026749	ENSMUSG00000026749	0.0021522	0.0158685	1.99486	1.73655	0.638048	0.15188
Tnfrsf11a	Tnfrsf11a	Tnfrsf11a	ENSMUSG00000026321	ENSMUSG00000026321	0.00215993	0.0158892	1.10383	2.06471	1.1657	0.580101
Ric3	Ric3	Ric3	ENSMUSG00000048330	ENSMUSG00000048330	0.00216621	0.0159263	1.3324	1.31391	0.709467	0.309068
Prkar1b	Prkar1b	Prkar1b	ENSMUSG00000025855	ENSMUSG00000025855	0.00217406	0.0159701	1.10244	1.61686	1.50628	0.701895
H60b	H60b	H60b	ENSMUSG00000075297	ENSMUSG00000075297	0.00219997	0.0160974	-1.17249	0.93894	1.02899	2.2797
Gdf5	Gdf5	Gdf5	ENSMUSG00000038259	ENSMUSG00000038259	0.00221214	0.0161627	-1.5477	2.00353	1.02525	3.02056
9030617O03Rik	9030617O03Rik	9030617O03Rik	ENSMUSG00000021185	ENSMUSG00000021185	0.00225053	0.0163414	1.28185	1.18521	1.00749	0.399491
Gpc1	Gpc1	Gpc1	ENSMUSG00000034220	ENSMUSG00000034220	0.0022793	0.0165182	-1.14793	4.00276	2.58645	5.58992
Gm43336	Gm43336	Gm43336	ENSMUSG00000105071	ENSMUSG00000105071	0.00230439	0.0166281	1.0727	2.1458	1.37339	0.678885
Gpd1	Gpd1	Gpd1	ENSMUSG00000023019	ENSMUSG00000023019	0.00234894	0.0168473	-1.07737	1.86801	0.875619	1.80868
Camk2a	Camk2a	Camk2a	ENSMUSG00000024617	ENSMUSG00000024617	0.00235841	0.0168861	-1.10326	1.06657	0.242498	0.530081
Naip6	Naip6	Naip6	ENSMUSG00000078942	ENSMUSG00000078942	0.00236246	0.0168974	1.77977	0.489884	0.365493	0.123746
Ppp1r9a	Ppp1r9a	Ppp1r9a	ENSMUSG00000032827	ENSMUSG00000032827	0.00238399	0.0169948	-1.07428	1.27924	0.123371	0.26338
Paox	Paox	Paox	ENSMUSG00000025464	ENSMUSG00000025464	0.00241414	0.0171813	1.04642	2.38908	1.61471	0.770389
Pirb	Pirb	Pirb	ENSMUSG00000058818	ENSMUSG00000058818	0.00244097	0.0173245	2.21876	3.48147	6.08446	1.46058
Ptgis	Ptgis	Ptgis	ENSMUSG00000017969	ENSMUSG00000017969	0.00244746	0.0173609	1.25105	3.55283	7.55171	3.56384
Zfp52	Zfp52	Zfp52	ENSMUSG00000051341	ENSMUSG00000051341	0.00245063	0.0173739	1.12014	1.60133	2.01867	0.906222
Traf1	Traf1	Traf1	ENSMUSG00000026875	ENSMUSG00000026875	0.00246727	0.0174439	1.1765	2.78115	2.41914	1.22551
Ticam2	Ticam2	Ticam2	ENSMUSG00000056130	ENSMUSG00000056130	0.00250355	0.0176714	1.33219	0.977831	1.27424	0.533677
Csf3r	Csf3r	Csf3r	ENSMUSG00000028859	ENSMUSG00000028859	0.00251676	0.0177163	1.73601	1.87398	1.78035	0.692553
Cdkn2b	Cdkn2b	Cdkn2b	ENSMUSG00000073802	ENSMUSG00000073802	0.00252126	0.0177322	1.44414	0.520241	1.62612	0.616334
Rgs7bp	Rgs7bp	Rgs7bp	ENSMUSG00000021719	ENSMUSG00000021719	0.00252178	0.0177322	-1.72383	2.21009	0.352586	1.25436
Pfkfb4	Pfkfb4	Pfkfb4	ENSMUSG00000025648	ENSMUSG00000025648	0.0025599	0.0179251	1.22503	1.0612	0.889881	0.372052
Morn4	Morn4	Morn4	ENSMUSG00000049670	ENSMUSG00000049670	0.00256033	0.0179251	-1.08456	1.81417	1.32372	2.79423
Sox8	Sox8	Sox8	ENSMUSG00000024176	ENSMUSG00000024176	0.00258467	0.0180367	-1.01008	1.66093	0.702838	1.39386
Rbfox1	Rbfox1	Rbfox1	ENSMUSG00000008658	ENSMUSG00000008658	0.00260842	0.0181543	1.65878	0.486021	0.580436	0.193192
Carns1	Carns1	Carns1	ENSMUSG00000075289	ENSMUSG00000075289	0.00262721	0.0182449	-1.01894	1.53562	0.492919	1.03149
Serpinf1	Serpinf1	Serpinf1	ENSMUSG00000000753	ENSMUSG00000000753	0.00264679	0.0183315	1.29516	0.86909	1.42173	0.582282
Pygl	Pygl	Pygl	ENSMUSG00000021069	ENSMUSG00000021069	0.00266015	0.0184141	1.0476	2.43783	2.29056	1.09683
Tril	Tril	Tril	ENSMUSG00000043496	ENSMUSG00000043496	0.00269376	0.0186068	-1.02248	3.57259	1.55772	3.0945
Gm5547	Gm5547	Gm5547	ENSMUSG00000104835	ENSMUSG00000104835	0.00277729	0.0190108	2.29275	1.81418	11.1017	2.49395
AI662270	AI662270	AI662270	ENSMUSG00000087107	ENSMUSG00000087107	0.00280182	0.019128	1.0502	4.7779	26.3066	12.5845
Zmat4	Zmat4	Zmat4	ENSMUSG00000037492	ENSMUSG00000037492	0.00281519	0.0191921	-2.10362	1.25489	0.293483	1.15038
Epb41l1	Epb41l1	Epb41l1	ENSMUSG00000027624	ENSMUSG00000027624	0.00281866	0.0191921	1.17423	1.18557	0.502349	0.216006
Abcc9	Abcc9	Abcc9	ENSMUSG00000030249	ENSMUSG00000030249	0.00284183	0.0193194	-1.0102	1.31366	0.203624	0.406475
Pianp	Pianp	Pianp	ENSMUSG00000030329	ENSMUSG00000030329	0.00287053	0.0194734	1.31251	1.65812	1.85159	0.717434
Abcb1a	Abcb1a	Abcb1a	ENSMUSG00000040584	ENSMUSG00000040584	0.00288861	0.0195846	1.47547	3.18146	3.0146	1.063
Gm45833	Gm45833	Gm45833	ENSMUSG00000110673	ENSMUSG00000110673	0.00288995	0.0195846	1.44444	0.455385	0.815221	0.283078
Igfbp6	Igfbp6	Igfbp6	ENSMUSG00000023046	ENSMUSG00000023046	0.00293723	0.0198021	-1.19512	2.46103	3.14067	7.90666
Serpinb8	Serpinb8	Serpinb8	ENSMUSG00000026315	ENSMUSG00000026315	0.002944	0.0198363	1.10799	1.86108	1.1098	0.556069
Gm13033	Gm13033	Gm13033	ENSMUSG00000083816	ENSMUSG00000083816	0.00302097	0.0201967	1.0491	1.80863	4.67762	2.21367
Gm42992	Gm42992	Gm42992	ENSMUSG00000106320	ENSMUSG00000106320	0.00302332	0.0202018	-1.02349	1.41777	0.264865	0.546794
Cox4i2	Cox4i2	Cox4i2	ENSMUSG00000009876	ENSMUSG00000009876	0.00302644	0.0202018	-1.47647	2.51592	4.27143	12.552
Pcdhb7	Pcdhb7	Pcdhb7	ENSMUSG00000045062	ENSMUSG00000045062	0.00309136	0.0205068	1.19139	1.29274	1.03937	0.441476
Cd180	Cd180	Cd180	ENSMUSG00000021624	ENSMUSG00000021624	0.0030994	0.0205295	1.0392	1.99542	1.23078	0.605662
Gdf10	Gdf10	Gdf10	ENSMUSG00000021943	ENSMUSG00000021943	0.00315034	0.0208242	-1.23736	4.05026	4.33073	9.93981
Ntn1	Ntn1	Ntn1	ENSMUSG00000020902	ENSMUSG00000020902	0.00317709	0.0209443	1.09545	1.45182	0.634998	0.298106
Bbs1	Bbs1	Bbs1	ENSMUSG00000006464	ENSMUSG00000006464	0.00318075	0.0209463	-1.06876	1.0719	0.25382	0.525912
Sema4d	Sema4d	Sema4d	ENSMUSG00000021451	ENSMUSG00000021451	0.00319867	0.0210144	1.40917	2.98335	2.6252	1.07813
Top1mt	Top1mt	Top1mt	ENSMUSG00000000934	ENSMUSG00000000934	0.00320493	0.0210335	-1.0324	7.41575	61.9319	128.362
Mttp	Mttp	Mttp	ENSMUSG00000028158	ENSMUSG00000028158	0.00324585	0.0212487	1.3662	0.277842	0.426196	0.160807
Wfdc18	Wfdc18	Wfdc18	ENSMUSG00000000983	ENSMUSG00000000983	0.0032624	0.0213138	2.82994	0.0838673	5.52656	0.831337
Gm29013	Gm29013	Gm29013	ENSMUSG00000099702	ENSMUSG00000099702	0.0032878	0.0214472	-1.05657	2.00046	11.722	24.1322
St8sia2	St8sia2	St8sia2	ENSMUSG00000025789	ENSMUSG00000025789	0.00333609	0.0216537	1.53389	0.340358	0.397577	0.128145
Gm11346	Gm11346	Gm11346	ENSMUSG00000085603	ENSMUSG00000085603	0.00334219	0.0216705	-1.11544	1.12018	0.342986	0.789467
B3gnt8	B3gnt8	B3gnt8	ENSMUSG00000059479	ENSMUSG00000059479	0.00336894	0.0217783	1.71797	0.800904	2.18331	0.624973
Adgre1	Adgre1	Adgre1	ENSMUSG00000004730	ENSMUSG00000004730	0.00337793	0.0218036	3.82934	3.42729	12.2416	0.940419
Ms4a7	Ms4a7	Ms4a7	ENSMUSG00000024672	ENSMUSG00000024672	0.00339663	0.0218915	7.64242	2.36179	42.1383	0.422824
Hpse	Hpse	Hpse	ENSMUSG00000035273	ENSMUSG00000035273	0.00348134	0.0222706	1.15456	1.56947	1.20336	0.577164
Pilra	Pilra	Pilra	ENSMUSG00000046245	ENSMUSG00000046245	0.00349581	0.0223299	3.53902	3.42443	12.0872	1.27512
Clec4a1	Clec4a1	Clec4a1	ENSMUSG00000049037	ENSMUSG00000049037	0.00352718	0.0224304	2.13616	3.7073	17.2503	4.12608
Jph1	Jph1	Jph1	ENSMUSG00000042686	ENSMUSG00000042686	0.00353467	0.0224559	-1.24917	0.964601	0.262754	0.606052
Adrb1	Adrb1	Adrb1	ENSMUSG00000035283	ENSMUSG00000035283	0.00355251	0.0225277	1.41743	1.06302	1.32557	0.521296
Epop	Epop	Epop	ENSMUSG00000043439	ENSMUSG00000043439	0.00358978	0.0227054	1.00416	1.76891	2.04201	0.998937
1700041G16Rik	1700041G16Rik	1700041G16Rik	ENSMUSG00000054822	ENSMUSG00000054822	0.00360595	0.0227853	1.00098	1.77215	2.60083	1.27106
Aqp11	Aqp11	Aqp11	ENSMUSG00000042797	ENSMUSG00000042797	0.00368875	0.0231723	1.34784	1.16813	0.961059	0.358513
Osr2	Osr2	Osr2	ENSMUSG00000022330	ENSMUSG00000022330	0.00373728	0.0233894	-1.02752	1.65713	1.22589	2.66419
P2ry14	P2ry14	P2ry14	ENSMUSG00000036381	ENSMUSG00000036381	0.00387195	0.023996	1.10545	1.27171	1.11663	0.504847
Bid	Bid	Bid	ENSMUSG00000004446	ENSMUSG00000004446	0.00390795	0.0241496	1.03141	1.50307	1.79105	0.878081
Lama2	Lama2	Lama2	ENSMUSG00000019899	ENSMUSG00000019899	0.00395742	0.0244085	1.17999	1.03036	0.300632	0.135928
Zc3hav1l	Zc3hav1l	Zc3hav1l	ENSMUSG00000047749	ENSMUSG00000047749	0.00396072	0.0244172	1.124	2.0723	0.900446	0.4669
Oas1a	Oas1a	Oas1a	ENSMUSG00000052776	ENSMUSG00000052776	0.00396645	0.0244291	1.22758	1.43889	2.15112	0.91822
Gda	Gda	Gda	ENSMUSG00000058624	ENSMUSG00000058624	0.00411969	0.0252165	1.11397	5.18999	9.49854	4.67824
Rtn2	Rtn2	Rtn2	ENSMUSG00000030401	ENSMUSG00000030401	0.00414461	0.025357	1.30679	0.927292	1.41493	0.550694
Col27a1	Col27a1	Col27a1	ENSMUSG00000045672	ENSMUSG00000045672	0.00415322	0.0253976	1.24877	1.29427	0.491489	0.19933
Gsta4	Gsta4	Gsta4	ENSMUSG00000032348	ENSMUSG00000032348	0.00426604	0.0259645	-1.06557	6.76909	75.6471	163.946
A430033K04Rik	A430033K04Rik	A430033K04Rik	ENSMUSG00000056014	ENSMUSG00000056014	0.0043278	0.0262908	-1.09274	1.62635	0.520648	1.07776
Osm	Osm	Osm	ENSMUSG00000058755	ENSMUSG00000058755	0.00455932	0.027375	3.00128	0.68555	2.0541	0.231036
Sgms2	Sgms2	Sgms2	ENSMUSG00000050931	ENSMUSG00000050931	0.00462226	0.0276244	1.01145	3.08112	1.97917	1.08258
Gm37626	Gm37626	Gm37626	ENSMUSG00000102319	ENSMUSG00000102319	0.00462943	0.0276289	-1.13276	1.11374	0.309239	0.709015
AA467197	AA467197	AA467197	ENSMUSG00000033213	ENSMUSG00000033213	0.00465637	0.0277488	1.40358	1.50524	5.01865	1.80752
C1qa	C1qa	C1qa	ENSMUSG00000036887	ENSMUSG00000036887	0.00471393	0.0280036	7.13822	5.80623	579.732	6.9999
Ptprf	Ptprf	Ptprf	ENSMUSG00000033295	ENSMUSG00000033295	0.00475418	0.0281655	-1.28259	0.749188	0.136291	0.350316
Olfr56	Olfr56	Olfr56	ENSMUSG00000040328	ENSMUSG00000040328	0.00478946	0.0283219	1.13002	1.00156	1.08394	0.498779
Cirbp	Cirbp	Cirbp	ENSMUSG00000045193	ENSMUSG00000045193	0.00480136	0.028351	-1.55942	5.32078	17.6317	51.9205
Gm42993	Gm42993	Gm42993	ENSMUSG00000105985	ENSMUSG00000105985	0.00485947	0.0285527	-1.1172	0.880899	0.166492	0.360179
Gm3331	Gm3331	Gm3331	ENSMUSG00000099148	ENSMUSG00000099148	0.00506389	0.0294189	1.08715	1.30135	3.45247	1.58976
Csf1r	Csf1r	Csf1r	ENSMUSG00000024621	ENSMUSG00000024621	0.00514989	0.0297577	2.35442	5.23067	17.2875	3.46977
Tgm2	Tgm2	Tgm2	ENSMUSG00000037820	ENSMUSG00000037820	0.0051583	0.02978	1.81723	5.92917	30.8114	9.60704
Olfr729	Olfr729	Olfr729	ENSMUSG00000049011	ENSMUSG00000049011	0.00517218	0.0298064	-1.02934	0.782112	0.271508	0.551058
H2-T10	H2-T10	H2-T10	ENSMUSG00000079491	ENSMUSG00000079491	0.0052713	0.0302472	1.03743	1.90267	3.13033	1.47311
Wisp1	Wisp1	Wisp1	ENSMUSG00000005124	ENSMUSG00000005124	0.00539025	0.0307881	1.11494	1.66474	0.89877	0.409082
Klrk1	Klrk1	Klrk1	ENSMUSG00000030149	ENSMUSG00000030149	0.00540466	0.0308145	1.26091	1.10158	0.927858	0.41548
Hexim2	Hexim2	Hexim2	ENSMUSG00000043372	ENSMUSG00000043372	0.00540681	0.0308145	-1.04257	1.03063	0.718468	1.4578
Polh	Polh	Polh	ENSMUSG00000023953	ENSMUSG00000023953	0.00542464	0.0309025	-1.16773	0.876308	0.469143	1.05201
Stap1	Stap1	Stap1	ENSMUSG00000029254	ENSMUSG00000029254	0.0054653	0.031063	1.42886	5.0036	15.3988	6.00029
1700113A16Rik	1700113A16Rik	1700113A16Rik	ENSMUSG00000096935	ENSMUSG00000096935	0.00546992	0.031063	-1.06947	1.27335	1.70228	3.48269
Gm26883	Gm26883	Gm26883	ENSMUSG00000096972	ENSMUSG00000096972	0.00552235	0.0312658	-1.02467	0.82245	0.245722	0.498661
I830077J02Rik	I830077J02Rik	I830077J02Rik	ENSMUSG00000074342	ENSMUSG00000074342	0.00553941	0.0313212	1.19553	1.10002	1.1841	0.567944
C1qc	C1qc	C1qc	ENSMUSG00000036896	ENSMUSG00000036896	0.00563135	0.0316883	7.63121	5.07242	353.861	3.59606
Eva1c	Eva1c	Eva1c	ENSMUSG00000039903	ENSMUSG00000039903	0.00566916	0.0318178	1.07898	1.82462	2.2363	1.0381
Mctp1	Mctp1	Mctp1	ENSMUSG00000021596	ENSMUSG00000021596	0.00579005	0.0323491	1.28334	0.652821	0.341166	0.151986
Slc1a5	Slc1a5	Slc1a5	ENSMUSG00000001918	ENSMUSG00000001918	0.00583644	0.0325162	1.08066	3.61958	6.30542	3.10063
Acta2	Acta2	Acta2	ENSMUSG00000035783	ENSMUSG00000035783	0.00585238	0.0325672	-1.12891	6.657	38.0399	84.2725
BC034090	BC034090	BC034090	ENSMUSG00000033722	ENSMUSG00000033722	0.00587176	0.0326144	-1.07107	1.01593	0.271442	0.570381
Olfml3	Olfml3	Olfml3	ENSMUSG00000027848	ENSMUSG00000027848	0.0059333	0.032815	1.20827	0.515645	0.388709	0.160871
Slc28a2	Slc28a2	Slc28a2	ENSMUSG00000027219	ENSMUSG00000027219	0.00604332	0.0332808	2.34701	0.57598	0.840701	0.178452
Fa2h	Fa2h	Fa2h	ENSMUSG00000033579	ENSMUSG00000033579	0.00613812	0.0337022	-1.00871	2.36995	1.48448	2.84539
Fam57b	Fam57b	Fam57b	ENSMUSG00000058966	ENSMUSG00000058966	0.00617222	0.0338462	1.1946	0.506534	0.64963	0.280429
Ttc39c	Ttc39c	Ttc39c	ENSMUSG00000024424	ENSMUSG00000024424	0.00621855	0.033956	1.62013	1.60432	2.0211	0.62888
1600029O15Rik	1600029O15Rik	1600029O15Rik	ENSMUSG00000057818	ENSMUSG00000057818	0.00642632	0.0347589	1.1335	1.24537	1.92997	0.842548
Acot1	Acot1	Acot1	ENSMUSG00000072949	ENSMUSG00000072949	0.00642859	0.0347589	1.46034	3.47479	8.10481	2.89702
Rhoh	Rhoh	Rhoh	ENSMUSG00000029204	ENSMUSG00000029204	0.00645045	0.034829	1.24496	1.13707	0.561295	0.249768
Olr1	Olr1	Olr1	ENSMUSG00000030162	ENSMUSG00000030162	0.00645132	0.034829	2.03886	1.37236	1.42516	0.389465
Cd244	Cd244	Cd244	ENSMUSG00000004709	ENSMUSG00000004709	0.00647269	0.0349152	1.09703	1.40502	1.00085	0.473561
Pcdhb9	Pcdhb9	Pcdhb9	ENSMUSG00000051242	ENSMUSG00000051242	0.00649226	0.0349623	1.09742	1.55287	1.39574	0.626652
Ajap1	Ajap1	Ajap1	ENSMUSG00000039546	ENSMUSG00000039546	0.00654771	0.0351875	-1.01985	0.875664	0.414557	0.823388
Gm37642	Gm37642	Gm37642	ENSMUSG00000103197	ENSMUSG00000103197	0.00663799	0.0355689	1.43107	0.554148	1.33983	0.53587
Chac1	Chac1	Chac1	ENSMUSG00000027313	ENSMUSG00000027313	0.00668219	0.0357198	1.10205	2.10251	3.80095	1.74162
Zfp563	Zfp563	Zfp563	ENSMUSG00000067424	ENSMUSG00000067424	0.00668275	0.0357198	-1.0631	0.760505	0.595201	1.2109
Cd33	Cd33	Cd33	ENSMUSG00000004609	ENSMUSG00000004609	0.00670057	0.0357762	2.65673	1.1495	0.868788	0.187885
Clic3	Clic3	Clic3	ENSMUSG00000015093	ENSMUSG00000015093	0.00670647	0.0357762	-1.12254	8.97763	416.805	933.728
Gm8000	Gm8000	Gm8000	ENSMUSG00000101132	ENSMUSG00000101132	0.00671589	0.0357931	1.1288	0.977999	4.80059	2.14428
Slc39a8	Slc39a8	Slc39a8	ENSMUSG00000053897	ENSMUSG00000053897	0.0069283	0.0365777	1.14116	0.665614	0.562916	0.24747
Gm43820	Gm43820	Gm43820	ENSMUSG00000106062	ENSMUSG00000106062	0.0070525	0.0370681	1.25229	1.09163	0.943111	0.426283
Thbs1	Thbs1	Thbs1	ENSMUSG00000040152	ENSMUSG00000040152	0.00720672	0.0376623	1.01543	6.51018	21.7738	11.1575
Psma8	Psma8	Psma8	ENSMUSG00000036743	ENSMUSG00000036743	0.00752124	0.0388808	1.24839	0.537801	1.27491	0.540559
Fgd3	Fgd3	Fgd3	ENSMUSG00000037946	ENSMUSG00000037946	0.00754795	0.0389628	1.20534	1.24117	0.569741	0.275054
Gm44775	Gm44775	Gm44775	ENSMUSG00000108955	ENSMUSG00000108955	0.00763966	0.0392415	-1.09001	0.744413	0.77788	1.65007
Fam71e1	Fam71e1	Fam71e1	ENSMUSG00000051113	ENSMUSG00000051113	0.00766786	0.039355	-1.05422	0.591033	0.678236	1.38853
Jaml	Jaml	Jaml	ENSMUSG00000048534	ENSMUSG00000048534	0.00769856	0.0394341	1.55164	0.896142	1.22284	0.427004
Akr1b8	Akr1b8	Akr1b8	ENSMUSG00000029762	ENSMUSG00000029762	0.00795655	0.0404346	1.20844	1.03706	2.26861	0.950551
Fcgr2b	Fcgr2b	Fcgr2b	ENSMUSG00000026656	ENSMUSG00000026656	0.00798664	0.0405236	2.63176	3.60988	7.8683	1.33157
Gm43303	Gm43303	Gm43303	ENSMUSG00000104781	ENSMUSG00000104781	0.00812963	0.0410554	1.25491	0.853771	4.10159	1.68592
Fgr	Fgr	Fgr	ENSMUSG00000028874	ENSMUSG00000028874	0.00816343	0.0411778	2.17463	3.19327	5.0779	1.26642
Samd15	Samd15	Samd15	ENSMUSG00000090812	ENSMUSG00000090812	0.00817454	0.0412016	1.05223	0.930172	1.3245	0.617845
Lilra5	Lilra5	Lilra5	ENSMUSG00000070873	ENSMUSG00000070873	0.0083164	0.0418023	3.97597	2.16175	8.40293	0.541701
Gm42067	Gm42067	Gm42067	ENSMUSG00000110156	ENSMUSG00000110156	0.00844973	0.0422421	-1.00083	0.945472	1.52968	2.97278
Myh11	Myh11	Myh11	ENSMUSG00000018830	ENSMUSG00000018830	0.00846257	0.0422736	-1.91015	4.50183	1.72736	6.9659
Gdpd3	Gdpd3	Gdpd3	ENSMUSG00000030703	ENSMUSG00000030703	0.00854218	0.0425888	1.15052	0.484122	1.77278	0.765819
Prkcb	Prkcb	Prkcb	ENSMUSG00000052889	ENSMUSG00000052889	0.00871967	0.0432564	1.68695	2.78359	3.41333	1.10138
Map3k7cl	Map3k7cl	Map3k7cl	ENSMUSG00000025610	ENSMUSG00000025610	0.00872646	0.0432613	-1.79925	2.18755	1.37784	5.96848
Cytip	Cytip	Cytip	ENSMUSG00000026832	ENSMUSG00000026832	0.008856	0.0437142	1.47893	6.37428	22.1148	8.52624
Ndufa4l2	Ndufa4l2	Ndufa4l2	ENSMUSG00000040280	ENSMUSG00000040280	0.0089683	0.0440327	-1.24907	4.85145	20.266	46.6812
Tnfsf8	Tnfsf8	Tnfsf8	ENSMUSG00000028362	ENSMUSG00000028362	0.00902357	0.0442513	1.14633	1.39107	0.989358	0.477172
Gm2011	Gm2011	Gm2011	ENSMUSG00000107741	ENSMUSG00000107741	0.00946993	0.0457814	-1.04698	0.695357	0.654055	1.3275
Fgf2	Fgf2	Fgf2	ENSMUSG00000037225	ENSMUSG00000037225	0.00949278	0.045806	1.40138	1.0395	0.510953	0.18587
Rrm2	Rrm2	Rrm2	ENSMUSG00000020649	ENSMUSG00000020649	0.0095543	0.0460168	1.20077	1.13125	1.44649	0.695773
Abcc3	Abcc3	Abcc3	ENSMUSG00000020865	ENSMUSG00000020865	0.00971654	0.0466303	1.99729	2.32999	2.02892	0.488918
Epor	Epor	Epor	ENSMUSG00000006235	ENSMUSG00000006235	0.00984177	0.0470327	1.13064	1.55386	2.45325	1.08322
Slc35g2	Slc35g2	Slc35g2	ENSMUSG00000070287	ENSMUSG00000070287	0.00984729	0.0470417	1.04359	2.87892	6.64909	3.12607
Mkx	Mkx	Mkx	ENSMUSG00000061013	ENSMUSG00000061013	0.0103146	0.0486084	1.01608	1.3559	1.1048	0.549391
Gm45838	Gm45838	Gm45838	ENSMUSG00000108825	ENSMUSG00000108825	0.010449	0.0489733	1.0364	1.21256	1.30038	0.669823
Mir155hg	Mir155hg	Mir155hg	ENSMUSG00000097418	ENSMUSG00000097418	0.0104929	0.0491254	1.29672	2.18711	5.02499	2.31362
Necab3	Necab3	Necab3	ENSMUSG00000027489	ENSMUSG00000027489	0.0105197	0.0492006	-1.19433	2.66733	2.35663	5.16228
Ccl2	Ccl2	Ccl2	ENSMUSG00000035385	ENSMUSG00000035385	0.0105204	0.0492006	3.71198	3.4622	50.5953	3.60178
Ptpn22	Ptpn22	Ptpn22	ENSMUSG00000027843	ENSMUSG00000027843	0.0105501	0.0493036	1.23343	2.92438	4.04675	1.9846
Chrna1os	Chrna1os	Chrna1os	ENSMUSG00000086382	ENSMUSG00000086382	0.0110349	0.0508126	-1.04015	1.02518	2.09453	4.19024
Treml4	Treml4	Treml4	ENSMUSG00000051682	ENSMUSG00000051682	0.0110383	0.0508126	2.63547	3.49222	15.7086	2.78271
Dlk2	Dlk2	Dlk2	ENSMUSG00000047428	ENSMUSG00000047428	0.0110383	0.0508126	-1.03366	0.735687	0.539141	1.09761
5430427O19Rik	5430427O19Rik	5430427O19Rik	ENSMUSG00000025058	ENSMUSG00000025058	0.0110487	0.0508424	1.03244	1.17412	0.832693	0.411944
C1qb	C1qb	C1qb	ENSMUSG00000036905	ENSMUSG00000036905	0.0111539	0.0511983	6.84628	6.33976	722.786	11.0259
Fcrla	Fcrla	Fcrla	ENSMUSG00000038421	ENSMUSG00000038421	0.0111641	0.0512268	-1.24387	1.20501	0.88304	2.18485
Jph2	Jph2	Jph2	ENSMUSG00000017817	ENSMUSG00000017817	0.0112535	0.0515393	-1.30023	0.90263	0.288429	0.675079
Creb5	Creb5	Creb5	ENSMUSG00000053007	ENSMUSG00000053007	0.0112726	0.0515541	1.70492	3.04131	1.72963	0.541847
Nrxn2	Nrxn2	Nrxn2	ENSMUSG00000033768	ENSMUSG00000033768	0.0113475	0.0518287	1.15521	0.658009	0.248519	0.110782
Il20rb	Il20rb	Il20rb	ENSMUSG00000044244	ENSMUSG00000044244	0.0114204	0.0519781	1.05191	0.671856	0.806292	0.373122
Pou2f2	Pou2f2	Pou2f2	ENSMUSG00000008496	ENSMUSG00000008496	0.0114865	0.0522601	1.89661	5.41021	10.4601	3.05075
Aldh18a1	Aldh18a1	Aldh18a1	ENSMUSG00000025007	ENSMUSG00000025007	0.0114932	0.0522726	1.15878	1.07059	0.848829	0.424589
Cybb	Cybb	Cybb	ENSMUSG00000015340	ENSMUSG00000015340	0.011615	0.0526715	1.50307	6.3599	28.8309	10.5239
Gm43547	Gm43547	Gm43547	ENSMUSG00000105019	ENSMUSG00000105019	0.0117392	0.0531291	1.18726	2.75639	31.2956	13.2292
Dennd1c	Dennd1c	Dennd1c	ENSMUSG00000002668	ENSMUSG00000002668	0.0118798	0.0534676	1.15807	0.752073	0.959591	0.453352
AC160340.2	AC160340.2	AC160340.2	ENSMUSG00000113917	ENSMUSG00000113917	0.0125187	0.0553937	1.05836	0.656913	0.593017	0.291501
Gm43071	Gm43071	Gm43071	ENSMUSG00000105272	ENSMUSG00000105272	0.0125469	0.0554618	1.13087	1.10222	1.49771	0.750901
Cd44	Cd44	Cd44	ENSMUSG00000005087	ENSMUSG00000005087	0.0128085	0.0563287	1.87903	5.40864	14.2133	4.08762
Slc2a6	Slc2a6	Slc2a6	ENSMUSG00000036067	ENSMUSG00000036067	0.0128824	0.0565955	1.1027	0.961115	1.26232	0.663926
Ciart	Ciart	Ciart	ENSMUSG00000038550	ENSMUSG00000038550	0.013237	0.0578579	1.07672	0.733366	1.20263	0.552165
Hydin	Hydin	Hydin	ENSMUSG00000059854	ENSMUSG00000059854	0.0134805	0.0585068	1.04468	0.722877	0.147077	0.0687451
4930455G09Rik	4930455G09Rik	4930455G09Rik	ENSMUSG00000085761	ENSMUSG00000085761	0.0136965	0.0591648	1.08307	1.12972	4.99318	2.29675
Itgb2	Itgb2	Itgb2	ENSMUSG00000000290	ENSMUSG00000000290	0.0142582	0.0610599	2.00502	4.73779	17.6759	4.74041
Aoah	Aoah	Aoah	ENSMUSG00000021322	ENSMUSG00000021322	0.014832	0.0630152	4.63948	0.158436	1.81054	0.0867332
Ocstamp	Ocstamp	Ocstamp	ENSMUSG00000027670	ENSMUSG00000027670	0.014939	0.0633241	2.19586	0.295629	0.744928	0.149399
Nfam1	Nfam1	Nfam1	ENSMUSG00000058099	ENSMUSG00000058099	0.015219	0.0641504	1.22038	2.67422	2.97644	1.31902
Grb14	Grb14	Grb14	ENSMUSG00000026888	ENSMUSG00000026888	0.0154617	0.0647843	-1.02787	1.4612	0.95437	2.02202
Gm42466	Gm42466	Gm42466	ENSMUSG00000107136	ENSMUSG00000107136	0.0155308	0.0649786	1.06701	0.530404	1.58713	0.719272
Ogn	Ogn	Ogn	ENSMUSG00000021390	ENSMUSG00000021390	0.0156753	0.065447	-1.05454	2.80562	1.85303	4.08157
Smpdl3b	Smpdl3b	Smpdl3b	ENSMUSG00000028885	ENSMUSG00000028885	0.0164745	0.0678298	1.47545	1.94015	3.20871	1.12451
Igsf5	Igsf5	Igsf5	ENSMUSG00000000159	ENSMUSG00000000159	0.0166132	0.0681804	-1.44281	0.606719	0.379127	0.934293
Gm6517	Gm6517	Gm6517	ENSMUSG00000082420	ENSMUSG00000082420	0.0168084	0.0688027	1.00307	1.01361	5.49041	2.67886
Gm10443	Gm10443	Gm10443	ENSMUSG00000072940	ENSMUSG00000072940	0.0173178	0.0702718	1.12955	0.996848	14.1988	6.47795
AC125487.1	AC125487.1	AC125487.1	ENSMUSG00000112067	ENSMUSG00000112067	0.0177214	0.0715456	-1.23965	0.940488	0.99398	2.23728
Rgs5	Rgs5	Rgs5	ENSMUSG00000026678	ENSMUSG00000026678	0.0181203	0.0726108	-1.46516	6.29668	10.3712	29.4691
Sele	Sele	Sele	ENSMUSG00000026582	ENSMUSG00000026582	0.0182747	0.0729801	1.47623	7.10106	79.8363	28.0447
Cx3cr1	Cx3cr1	Cx3cr1	ENSMUSG00000052336	ENSMUSG00000052336	0.0184084	0.0733322	1.26907	3.2965	3.22187	1.57239
Cfp	Cfp	Cfp	ENSMUSG00000001128	ENSMUSG00000001128	0.0185111	0.0735144	4.45578	3.75569	38.6308	1.89572
Hpgd	Hpgd	Hpgd	ENSMUSG00000031613	ENSMUSG00000031613	0.0190708	0.0750446	2.54277	4.37282	28.565	5.86262
Trem1	Trem1	Trem1	ENSMUSG00000042265	ENSMUSG00000042265	0.0193698	0.0759663	1.05626	1.4353	1.26784	0.634684
P2ry1	P2ry1	P2ry1	ENSMUSG00000027765	ENSMUSG00000027765	0.0194859	0.0763751	-1.09282	4.46478	3.50848	7.58237
2810408I11Rik	2810408I11Rik	2810408I11Rik	ENSMUSG00000087213	ENSMUSG00000087213	0.0195809	0.0766077	1.17046	0.827099	2.68294	1.1122
Ighd	Ighd	Ighd	ENSMUSG00000104213	ENSMUSG00000104213	0.0207598	0.0795792	-1.36445	2.181	1.55412	4.26709
Slc16a3	Slc16a3	Slc16a3	ENSMUSG00000025161	ENSMUSG00000025161	0.021195	0.080887	1.08995	3.9954	5.18006	2.45705
Cxcl9	Cxcl9	Cxcl9	ENSMUSG00000029417	ENSMUSG00000029417	0.0216255	0.0819251	1.07867	2.55271	3.01019	1.48598
Themis2	Themis2	Themis2	ENSMUSG00000037731	ENSMUSG00000037731	0.0219188	0.0825988	1.72102	2.44362	3.09931	1.10198
Gm43761	Gm43761	Gm43761	ENSMUSG00000106856	ENSMUSG00000106856	0.0223861	0.08387	1.00943	0.467498	1.87926	0.995305
Itgam	Itgam	Itgam	ENSMUSG00000030786	ENSMUSG00000030786	0.022412	0.0839118	1.21147	3.13168	2.58342	1.30255
Qrfpr	Qrfpr	Qrfpr	ENSMUSG00000058400	ENSMUSG00000058400	0.0227749	0.0849073	4.00762	-0.758314	1.43012	0.0577712
Ptgds	Ptgds	Ptgds	ENSMUSG00000015090	ENSMUSG00000015090	0.0230449	0.0856911	-1.21666	1.65852	2.28938	5.20492
Pkmyt1	Pkmyt1	Pkmyt1	ENSMUSG00000023908	ENSMUSG00000023908	0.0235762	0.0871645	1.04239	0.788604	1.14602	0.644001
Ptprc	Ptprc	Ptprc	ENSMUSG00000026395	ENSMUSG00000026395	0.0237029	0.0875073	1.50269	6.35785	26.8445	9.80158
Uhrf1	Uhrf1	Uhrf1	ENSMUSG00000001228	ENSMUSG00000001228	0.0238684	0.0879676	1.02848	1.06864	0.765099	0.45492
2610012C04Rik	2610012C04Rik	2610012C04Rik	ENSMUSG00000102474	ENSMUSG00000102474	0.0239069	0.088084	1.14057	0.742197	2.37997	1.09581
Mdfi	Mdfi	Mdfi	ENSMUSG00000032717	ENSMUSG00000032717	0.0243148	0.0891797	1.26375	0.931475	1.57257	0.627712
Slc15a2	Slc15a2	Slc15a2	ENSMUSG00000022899	ENSMUSG00000022899	0.0243913	0.0893332	1.75542	3.08456	3.47252	1.38504
Il1b	Il1b	Il1b	ENSMUSG00000027398	ENSMUSG00000027398	0.0251355	0.091183	2.34317	5.95743	100.917	22.3448
Dazl	Dazl	Dazl	ENSMUSG00000010592	ENSMUSG00000010592	0.0256951	0.0925461	1.31841	0.341174	0.646864	0.320973
Fyb	Fyb	Fyb	ENSMUSG00000022148	ENSMUSG00000022148	0.0263309	0.0941649	2.26643	5.85973	46.5513	10.9324
Ccl17	Ccl17	Ccl17	ENSMUSG00000031780	ENSMUSG00000031780	0.0272736	0.0966501	1.55872	0.665374	5.42634	1.69706
3110099E03Rik	3110099E03Rik	3110099E03Rik	ENSMUSG00000085582	ENSMUSG00000085582	0.0279097	0.0982063	-1.01037	4.44184	5.2662	10.4307
Plxna4os1	Plxna4os1	Plxna4os1	ENSMUSG00000086763	ENSMUSG00000086763	0.0283535	0.0992528	1.30706	2.19624	3.7368	1.41304
Fpr1	Fpr1	Fpr1	ENSMUSG00000045551	ENSMUSG00000045551	0.0301101	0.103382	3.48035	-0.194425	2.27365	0.284376
Gm20100	Gm20100	Gm20100	ENSMUSG00000110245	ENSMUSG00000110245	0.0325731	0.10928	1.03978	0.533053	0.912699	0.418284
Akap12	Akap12	Akap12	ENSMUSG00000038587	ENSMUSG00000038587	0.032817	0.109614	1.23395	8.30062	78.0489	31.7899
Adam22	Adam22	Adam22	ENSMUSG00000040537	ENSMUSG00000040537	0.0341799	0.113054	1.14527	2.27487	0.683702	0.294208
Ikbke	Ikbke	Ikbke	ENSMUSG00000042349	ENSMUSG00000042349	0.0342854	0.113345	1.67669	0.574947	0.803294	0.278896
Ikzf1	Ikzf1	Ikzf1	ENSMUSG00000018654	ENSMUSG00000018654	0.0364234	0.118024	1.09025	2.79114	1.7419	0.929444
Cd79a	Cd79a	Cd79a	ENSMUSG00000003379	ENSMUSG00000003379	0.0368369	0.119035	-1.17646	4.38909	9.72486	21.3361
Gm42047	Gm42047	Gm42047	ENSMUSG00000110631	ENSMUSG00000110631	0.0369827	0.119291	1.30567	0.448789	0.404476	0.219233
Evi2	Evi2	Evi2	ENSMUSG00000070354	ENSMUSG00000070354	0.037519	0.120395	1.02451	0.625521	0.527729	0.305974
Ube2c	Ube2c	Ube2c	ENSMUSG00000001403	ENSMUSG00000001403	0.0376686	0.120695	1.29212	2.74944	4.1296	1.59831
Runx3	Runx3	Runx3	ENSMUSG00000070691	ENSMUSG00000070691	0.0378815	0.121166	1.51569	3.43849	4.13915	1.81723
Fcna	Fcna	Fcna	ENSMUSG00000026938	ENSMUSG00000026938	0.0383371	0.122344	7.89005	1.63309	37.1741	0.165416
Csprs	Csprs	Csprs	ENSMUSG00000062783	ENSMUSG00000062783	0.0394701	0.125162	3.60158	1.49128	3.67197	0.321119
Hvcn1	Hvcn1	Hvcn1	ENSMUSG00000064267	ENSMUSG00000064267	0.0412988	0.128964	1.1358	1.77286	1.56657	0.961526
Zfp804a	Zfp804a	Zfp804a	ENSMUSG00000070866	ENSMUSG00000070866	0.0414852	0.1293	-1.3153	1.26177	0.36093	0.785685
Cd300ld	Cd300ld	Cd300ld	ENSMUSG00000034641	ENSMUSG00000034641	0.0433047	0.13288	2.78828	3.87274	14.1709	2.46377
Gm7609	Gm7609	Gm7609	ENSMUSG00000079457	ENSMUSG00000079457	0.0440434	0.134634	2.90393	1.05913	2.38741	0.301361
Myo1g	Myo1g	Myo1g	ENSMUSG00000020437	ENSMUSG00000020437	0.0450956	0.136589	1.27491	3.33861	4.71219	2.02325
Rasgrp1	Rasgrp1	Rasgrp1	ENSMUSG00000027347	ENSMUSG00000027347	0.0490077	0.144207	2.6881	0.0853715	0.529185	0.115426

### Sheet: GCECs
gene symbol	symbol	symbol	transcript	id	P-value (Aged vs Young)	FDR (Aged vs Young)	log(fold change) (Aged vs Young)	log(CPM) (Aged vs Young)	mean(aged [log2(nrpkm + 1)]) (Aged vs Young)	mean(young [log2(nrpkm + 1)]) (Aged vs Young)			#term ID	term description	observed gene count	background gene count	strength	false discovery rate		matching proteins in your network (IDs)	matching proteins in your network (labels)
Nnmt	Nnmt	Nnmt	ENSMUSG00000032271	ENSMUSG00000032271	1.54731e-11	1.54087e-08	5.45199	-0.417213	4.63785	0			GO:0002682	Regulation of immune system process	29	1252	0.65	9.3e-08	7.03152	10090.ENSMUSP00000000193,10090.ENSMUSP00000000299,10090.ENSMUSP00000001008,10090.ENSMUSP00000005218,10090.ENSMUSP00000019074,10090.ENSMUSP00000021028,10090.ENSMUSP00000022971,10090.ENSMUSP00000023840,10090.ENSMUSP00000023994,10090.ENSMUSP00000025257,10090.ENSMUSP00000026845,10090.ENSMUSP00000027966,10090.ENSMUSP00000028881,10090.ENSMUSP00000029574,10090.ENSMUSP00000030336,10090.ENSMUSP00000030922,10090.ENSMUSP00000032479,10090.ENSMUSP00000032800,10090.ENSMUSP00000035404,10090.ENSMUSP00000036747,10090.ENSMUSP00000039586,10090.ENSMUSP00000040246,10090.ENSMUSP00000043865,10090.ENSMUSP00000048836,10090.ENSMUSP00000078875,10090.ENSMUSP00000102192,10090.ENSMUSP00000102748,10090.ENSMUSP00000107707,10090.ENSMUSP00000114350	Ccl2,Itgb2,Ccl3,Cd44,Ccl4,Itgb3,Myc,Cxcl13,Serping1,Aif1,Il6,Fcgr2b,Il1b,Vcam1,Tnfrsf1b,Prkcz,Pianp,Tyrobp,Plvap,C1qc,Serpine1,C1qb,Ubash3b,C1qa,Fcer1g,Cd300a,Cdkn2a,Clec7a,Lgals3
C1qb	C1qb	C1qb	ENSMUSG00000036905	ENSMUSG00000036905	2.79568e-10	1.59088e-07	5.14431	0.222945	6.22979	0.126778			GO:0002684	Positive regulation of immune system process	24	815	0.75	9.3e-08	7.03152	10090.ENSMUSP00000000193,10090.ENSMUSP00000000299,10090.ENSMUSP00000001008,10090.ENSMUSP00000005218,10090.ENSMUSP00000019074,10090.ENSMUSP00000021028,10090.ENSMUSP00000023840,10090.ENSMUSP00000023994,10090.ENSMUSP00000025257,10090.ENSMUSP00000026845,10090.ENSMUSP00000027966,10090.ENSMUSP00000028881,10090.ENSMUSP00000029574,10090.ENSMUSP00000030922,10090.ENSMUSP00000032800,10090.ENSMUSP00000035404,10090.ENSMUSP00000036747,10090.ENSMUSP00000039586,10090.ENSMUSP00000040246,10090.ENSMUSP00000048836,10090.ENSMUSP00000078875,10090.ENSMUSP00000102192,10090.ENSMUSP00000107707,10090.ENSMUSP00000114350	Ccl2,Itgb2,Ccl3,Cd44,Ccl4,Itgb3,Cxcl13,Serping1,Aif1,Il6,Fcgr2b,Il1b,Vcam1,Prkcz,Tyrobp,Plvap,C1qc,Serpine1,C1qb,C1qa,Fcer1g,Cd300a,Clec7a,Lgals3
C1qc	C1qc	C1qc	ENSMUSG00000036896	ENSMUSG00000036896	1.87268e-10	1.11892e-07	4.93219	-0.676297	2.7858	0			GO:0006952	Defense response	27	1133	0.66	9.3e-08	7.03152	10090.ENSMUSP00000000193,10090.ENSMUSP00000000299,10090.ENSMUSP00000001008,10090.ENSMUSP00000005218,10090.ENSMUSP00000019071,10090.ENSMUSP00000019074,10090.ENSMUSP00000023840,10090.ENSMUSP00000023994,10090.ENSMUSP00000025257,10090.ENSMUSP00000026845,10090.ENSMUSP00000027966,10090.ENSMUSP00000028881,10090.ENSMUSP00000030336,10090.ENSMUSP00000030922,10090.ENSMUSP00000032265,10090.ENSMUSP00000032800,10090.ENSMUSP00000036747,10090.ENSMUSP00000039586,10090.ENSMUSP00000040246,10090.ENSMUSP00000048836,10090.ENSMUSP00000074885,10090.ENSMUSP00000078875,10090.ENSMUSP00000102192,10090.ENSMUSP00000107707,10090.ENSMUSP00000108573,10090.ENSMUSP00000114350,10090.ENSMUSP00000132435	Ccl2,Itgb2,Ccl3,Cd44,Ccl6,Ccl4,Cxcl13,Serping1,Aif1,Il6,Fcgr2b,Il1b,Tnfrsf1b,Prkcz,Olr1,Tyrobp,C1qc,Serpine1,C1qb,C1qa,Cxcl2,Fcer1g,Cd300a,Clec7a,Mpeg1,Lgals3,Gbp2
Il1b	Il1b	Il1b	ENSMUSG00000027398	ENSMUSG00000027398	2.51155e-09	1.07189e-06	4.89004	0.0946961	4.20939	0.101722			GO:0006954	Inflammatory response	19	481	0.88	9.3e-08	7.03152	10090.ENSMUSP00000000193,10090.ENSMUSP00000000299,10090.ENSMUSP00000001008,10090.ENSMUSP00000005218,10090.ENSMUSP00000019071,10090.ENSMUSP00000019074,10090.ENSMUSP00000023840,10090.ENSMUSP00000025257,10090.ENSMUSP00000026845,10090.ENSMUSP00000028881,10090.ENSMUSP00000030336,10090.ENSMUSP00000030922,10090.ENSMUSP00000032265,10090.ENSMUSP00000032800,10090.ENSMUSP00000048836,10090.ENSMUSP00000074885,10090.ENSMUSP00000078875,10090.ENSMUSP00000102192,10090.ENSMUSP00000107707	Ccl2,Itgb2,Ccl3,Cd44,Ccl6,Ccl4,Cxcl13,Aif1,Il6,Il1b,Tnfrsf1b,Prkcz,Olr1,Tyrobp,C1qa,Cxcl2,Fcer1g,Cd300a,Clec7a
Slit3	Slit3	Slit3	ENSMUSG00000056427	ENSMUSG00000056427	6.43304e-09	2.26102e-06	4.39313	0.2134	0.994601	0.0339499			GO:0030593	Neutrophil chemotaxis	10	67	1.46	9.3e-08	7.03152	10090.ENSMUSP00000000193,10090.ENSMUSP00000000299,10090.ENSMUSP00000001008,10090.ENSMUSP00000019071,10090.ENSMUSP00000019074,10090.ENSMUSP00000023840,10090.ENSMUSP00000028881,10090.ENSMUSP00000074885,10090.ENSMUSP00000078875,10090.ENSMUSP00000114350	Ccl2,Itgb2,Ccl3,Ccl6,Ccl4,Cxcl13,Il1b,Cxcl2,Fcer1g,Lgals3
Gdf15	Gdf15	Gdf15	ENSMUSG00000038508	ENSMUSG00000038508	8.40938e-09	2.79145e-06	4.35496	1.35763	6.20587	0.244795			GO:0009605	Response to external stimulus	37	2199	0.51	1.16e-07	6.93554	10090.ENSMUSP00000000193,10090.ENSMUSP00000000299,10090.ENSMUSP00000001008,10090.ENSMUSP00000002360,10090.ENSMUSP00000003808,10090.ENSMUSP00000019071,10090.ENSMUSP00000019074,10090.ENSMUSP00000021028,10090.ENSMUSP00000022971,10090.ENSMUSP00000023840,10090.ENSMUSP00000023994,10090.ENSMUSP00000025257,10090.ENSMUSP00000026845,10090.ENSMUSP00000027467,10090.ENSMUSP00000027943,10090.ENSMUSP00000027966,10090.ENSMUSP00000028881,10090.ENSMUSP00000029574,10090.ENSMUSP00000030336,10090.ENSMUSP00000036747,10090.ENSMUSP00000039586,10090.ENSMUSP00000040246,10090.ENSMUSP00000044918,10090.ENSMUSP00000048836,10090.ENSMUSP00000066620,10090.ENSMUSP00000066857,10090.ENSMUSP00000071134,10090.ENSMUSP00000071966,10090.ENSMUSP00000074885,10090.ENSMUSP00000078875,10090.ENSMUSP00000096939,10090.ENSMUSP00000099935,10090.ENSMUSP00000107707,10090.ENSMUSP00000108573,10090.ENSMUSP00000114350,10090.ENSMUSP00000132435,10090.ENSMUSP00000140624	Ccl2,Itgb2,Ccl3,Angptl4,Gdf15,Ccl6,Ccl4,Itgb3,Myc,Cxcl13,Serping1,Aif1,Il6,Serpine2,Batf3,Fcgr2b,Il1b,Vcam1,Tnfrsf1b,C1qc,Serpine1,C1qb,Inhbb,C1qa,Per2,Slit3,Tubb3,Plxnb1,Cxcl2,Fcer1g,Plxnc1,L1cam,Clec7a,Mpeg1,Lgals3,Gbp2,Rgs1
Clec7a	Clec7a	Clec7a	ENSMUSG00000079293	ENSMUSG00000079293	8.74829e-08	1.97249e-05	4.03534	-1.12682	0.809353	0			GO:0006935	Chemotaxis	17	487	0.83	1.07e-06	5.97062	10090.ENSMUSP00000000193,10090.ENSMUSP00000000299,10090.ENSMUSP00000001008,10090.ENSMUSP00000019071,10090.ENSMUSP00000019074,10090.ENSMUSP00000021028,10090.ENSMUSP00000023840,10090.ENSMUSP00000028881,10090.ENSMUSP00000029574,10090.ENSMUSP00000066857,10090.ENSMUSP00000071134,10090.ENSMUSP00000071966,10090.ENSMUSP00000074885,10090.ENSMUSP00000078875,10090.ENSMUSP00000096939,10090.ENSMUSP00000099935,10090.ENSMUSP00000114350	Ccl2,Itgb2,Ccl3,Ccl6,Ccl4,Itgb3,Cxcl13,Il1b,Vcam1,Slit3,Tubb3,Plxnb1,Cxcl2,Fcer1g,Plxnc1,L1cam,Lgals3
Zbtb16	Zbtb16	Zbtb16	ENSMUSG00000066687	ENSMUSG00000066687	2.36177e-14	1.41116e-10	3.97832	4.15859	13.4007	0.80977			GO:0050896	Response to stimulus	68	6908	0.28	1.07e-06	5.97062	10090.ENSMUSP00000000193,10090.ENSMUSP00000000299,10090.ENSMUSP00000001008,10090.ENSMUSP00000002360,10090.ENSMUSP00000003808,10090.ENSMUSP00000005218,10090.ENSMUSP00000005255,10090.ENSMUSP00000015667,10090.ENSMUSP00000018113,10090.ENSMUSP00000019071,10090.ENSMUSP00000019074,10090.ENSMUSP00000020629,10090.ENSMUSP00000021028,10090.ENSMUSP00000022971,10090.ENSMUSP00000023294,10090.ENSMUSP00000023840,10090.ENSMUSP00000023994,10090.ENSMUSP00000025257,10090.ENSMUSP00000025681,10090.ENSMUSP00000026845,10090.ENSMUSP00000027467,10090.ENSMUSP00000027943,10090.ENSMUSP00000027966,10090.ENSMUSP00000028881,10090.ENSMUSP00000029574,10090.ENSMUSP00000030336,10090.ENSMUSP00000030922,10090.ENSMUSP00000032066,10090.ENSMUSP00000032265,10090.ENSMUSP00000032800,10090.ENSMUSP00000034630,10090.ENSMUSP00000034808,10090.ENSMUSP00000034989,10090.ENSMUSP00000035404,10090.ENSMUSP00000036747,10090.ENSMUSP00000039586,10090.ENSMUSP00000040246,10090.ENSMUSP00000043865,10090.ENSMUSP00000044072,10090.ENSMUSP00000044918,10090.ENSMUSP00000048836,10090.ENSMUSP00000049723,10090.ENSMUSP00000062782,10090.ENSMUSP00000064545,10090.ENSMUSP00000065633,10090.ENSMUSP00000066620,10090.ENSMUSP00000066857,10090.ENSMUSP00000071134,10090.ENSMUSP00000071966,10090.ENSMUSP00000074885,10090.ENSMUSP00000078875,10090.ENSMUSP00000088857,10090.ENSMUSP00000092492,10090.ENSMUSP00000094082,10090.ENSMUSP00000095936,10090.ENSMUSP00000096939,10090.ENSMUSP00000099935,10090.ENSMUSP00000102192,10090.ENSMUSP00000102748,10090.ENSMUSP00000105250,10090.ENSMUSP00000107707,10090.ENSMUSP00000108573,10090.ENSMUSP00000109463,10090.ENSMUSP00000114144,10090.ENSMUSP00000114350,10090.ENSMUSP00000115822,10090.ENSMUSP00000132435,10090.ENSMUSP00000140624	Ccl2,Itgb2,Ccl3,Angptl4,Gdf15,Cd44,Wisp1,Ctss,Ptgis,Ccl6,Ccl4,Gfpt2,Itgb3,Myc,Rabl2,Cxcl13,Serping1,Aif1,Cdc42bpg,Il6,Serpine2,Batf3,Fcgr2b,Il1b,Vcam1,Tnfrsf1b,Prkcz,Tgfa,Olr1,Tyrobp,Fez1,Nnmt,Me1,Plvap,C1qc,Serpine1,C1qb,Ubash3b,Hpse,Inhbb,C1qa,Nek6,Vav2,Pdlim1,Arhgap20,Per2,Slit3,Tubb3,Plxnb1,Cxcl2,Fcer1g,Cp,Il11,Csf2rb,Cpeb1,Plxnc1,L1cam,Cd300a,Cdkn2a,Tox3,Clec7a,Mpeg1,Eda2r,Gnao1,Lgals3,Fam129a,Gbp2,Rgs1
Ccl3	Ccl3	Ccl3	ENSMUSG00000000982	ENSMUSG00000000982	1.02127e-07	2.17933e-05	3.94275	-1.17269	2.22847	0			GO:0006950	Response to stress	42	3045	0.42	1.08e-06	5.96658	10090.ENSMUSP00000000193,10090.ENSMUSP00000000299,10090.ENSMUSP00000001008,10090.ENSMUSP00000002360,10090.ENSMUSP00000005218,10090.ENSMUSP00000018113,10090.ENSMUSP00000019071,10090.ENSMUSP00000019074,10090.ENSMUSP00000021028,10090.ENSMUSP00000022971,10090.ENSMUSP00000023840,10090.ENSMUSP00000023994,10090.ENSMUSP00000025257,10090.ENSMUSP00000026845,10090.ENSMUSP00000027467,10090.ENSMUSP00000027966,10090.ENSMUSP00000028881,10090.ENSMUSP00000030336,10090.ENSMUSP00000030922,10090.ENSMUSP00000032066,10090.ENSMUSP00000032265,10090.ENSMUSP00000032800,10090.ENSMUSP00000036747,10090.ENSMUSP00000039586,10090.ENSMUSP00000040246,10090.ENSMUSP00000043865,10090.ENSMUSP00000044072,10090.ENSMUSP00000044918,10090.ENSMUSP00000048836,10090.ENSMUSP00000049723,10090.ENSMUSP00000064545,10090.ENSMUSP00000066620,10090.ENSMUSP00000074885,10090.ENSMUSP00000078875,10090.ENSMUSP00000095936,10090.ENSMUSP00000102192,10090.ENSMUSP00000102748,10090.ENSMUSP00000107707,10090.ENSMUSP00000108573,10090.ENSMUSP00000114350,10090.ENSMUSP00000115822,10090.ENSMUSP00000132435	Ccl2,Itgb2,Ccl3,Angptl4,Cd44,Ptgis,Ccl6,Ccl4,Itgb3,Myc,Cxcl13,Serping1,Aif1,Il6,Serpine2,Fcgr2b,Il1b,Tnfrsf1b,Prkcz,Tgfa,Olr1,Tyrobp,C1qc,Serpine1,C1qb,Ubash3b,Hpse,Inhbb,C1qa,Nek6,Pdlim1,Per2,Cxcl2,Fcer1g,Cpeb1,Cd300a,Cdkn2a,Clec7a,Mpeg1,Lgals3,Fam129a,Gbp2
Ptgis	Ptgis	Ptgis	ENSMUSG00000017969	ENSMUSG00000017969	5.9943e-08	1.54458e-05	3.87363	3.00563	12.6738	1.07673			GO:0048584	Positive regulation of response to stimulus	34	2080	0.5	1.08e-06	5.96658	10090.ENSMUSP00000000193,10090.ENSMUSP00000000299,10090.ENSMUSP00000001008,10090.ENSMUSP00000002495,10090.ENSMUSP00000003808,10090.ENSMUSP00000005218,10090.ENSMUSP00000005255,10090.ENSMUSP00000015667,10090.ENSMUSP00000018113,10090.ENSMUSP00000019071,10090.ENSMUSP00000019074,10090.ENSMUSP00000021028,10090.ENSMUSP00000022971,10090.ENSMUSP00000023840,10090.ENSMUSP00000023994,10090.ENSMUSP00000025257,10090.ENSMUSP00000026845,10090.ENSMUSP00000027966,10090.ENSMUSP00000028881,10090.ENSMUSP00000030922,10090.ENSMUSP00000032066,10090.ENSMUSP00000036747,10090.ENSMUSP00000039586,10090.ENSMUSP00000040246,10090.ENSMUSP00000044072,10090.ENSMUSP00000044918,10090.ENSMUSP00000048836,10090.ENSMUSP00000071966,10090.ENSMUSP00000078875,10090.ENSMUSP00000092492,10090.ENSMUSP00000099935,10090.ENSMUSP00000102748,10090.ENSMUSP00000107707,10090.ENSMUSP00000109463	Ccl2,Itgb2,Ccl3,Meis3,Gdf15,Cd44,Wisp1,Ctss,Ptgis,Ccl6,Ccl4,Itgb3,Myc,Cxcl13,Serping1,Aif1,Il6,Fcgr2b,Il1b,Prkcz,Tgfa,C1qc,Serpine1,C1qb,Hpse,Inhbb,C1qa,Plxnb1,Fcer1g,Il11,L1cam,Cdkn2a,Clec7a,Eda2r
Tubb3	Tubb3	Tubb3	ENSMUSG00000062380	ENSMUSG00000062380	3.27765e-09	1.3056e-06	3.82382	2.01201	8.14835	0.527746			GO:0050865	Regulation of cell activation	18	569	0.78	1.12e-06	5.95078	10090.ENSMUSP00000000193,10090.ENSMUSP00000000299,10090.ENSMUSP00000005218,10090.ENSMUSP00000025257,10090.ENSMUSP00000026845,10090.ENSMUSP00000027467,10090.ENSMUSP00000027966,10090.ENSMUSP00000028881,10090.ENSMUSP00000029574,10090.ENSMUSP00000030336,10090.ENSMUSP00000030922,10090.ENSMUSP00000032800,10090.ENSMUSP00000043865,10090.ENSMUSP00000078875,10090.ENSMUSP00000102192,10090.ENSMUSP00000102748,10090.ENSMUSP00000107707,10090.ENSMUSP00000114350	Ccl2,Itgb2,Cd44,Aif1,Il6,Serpine2,Fcgr2b,Il1b,Vcam1,Tnfrsf1b,Prkcz,Tyrobp,Ubash3b,Fcer1g,Cd300a,Cdkn2a,Clec7a,Lgals3
Cp	Cp	Cp	ENSMUSG00000003617	ENSMUSG00000003617	1.47258e-07	2.74317e-05	3.81243	-1.23571	0.264009	0			GO:0006955	Immune response	23	979	0.65	1.19e-06	5.92445	10090.ENSMUSP00000000193,10090.ENSMUSP00000001008,10090.ENSMUSP00000015667,10090.ENSMUSP00000019071,10090.ENSMUSP00000019074,10090.ENSMUSP00000023840,10090.ENSMUSP00000023994,10090.ENSMUSP00000025257,10090.ENSMUSP00000026845,10090.ENSMUSP00000027966,10090.ENSMUSP00000028881,10090.ENSMUSP00000030336,10090.ENSMUSP00000032800,10090.ENSMUSP00000036747,10090.ENSMUSP00000040246,10090.ENSMUSP00000048836,10090.ENSMUSP00000074885,10090.ENSMUSP00000078875,10090.ENSMUSP00000102192,10090.ENSMUSP00000107707,10090.ENSMUSP00000108573,10090.ENSMUSP00000114350,10090.ENSMUSP00000132435	Ccl2,Ccl3,Ctss,Ccl6,Ccl4,Cxcl13,Serping1,Aif1,Il6,Fcgr2b,Il1b,Tnfrsf1b,Tyrobp,C1qc,C1qb,C1qa,Cxcl2,Fcer1g,Cd300a,Clec7a,Mpeg1,Lgals3,Gbp2
Cd300a	Cd300a	Cd300a	ENSMUSG00000034652	ENSMUSG00000034652	2.13939e-07	3.75966e-05	3.74556	-1.27038	0.313248	0			GO:0044419	Interspecies interaction between organisms	26	1309	0.58	2.45e-06	5.61083	10090.ENSMUSP00000000193,10090.ENSMUSP00000001008,10090.ENSMUSP00000019071,10090.ENSMUSP00000019074,10090.ENSMUSP00000021028,10090.ENSMUSP00000022971,10090.ENSMUSP00000023840,10090.ENSMUSP00000023994,10090.ENSMUSP00000025257,10090.ENSMUSP00000026845,10090.ENSMUSP00000027943,10090.ENSMUSP00000027966,10090.ENSMUSP00000028881,10090.ENSMUSP00000029574,10090.ENSMUSP00000030336,10090.ENSMUSP00000036747,10090.ENSMUSP00000039586,10090.ENSMUSP00000040246,10090.ENSMUSP00000048836,10090.ENSMUSP00000074885,10090.ENSMUSP00000078875,10090.ENSMUSP00000107707,10090.ENSMUSP00000108573,10090.ENSMUSP00000114350,10090.ENSMUSP00000132435,10090.ENSMUSP00000140624	Ccl2,Ccl3,Ccl6,Ccl4,Itgb3,Myc,Cxcl13,Serping1,Aif1,Il6,Batf3,Fcgr2b,Il1b,Vcam1,Tnfrsf1b,C1qc,Serpine1,C1qb,C1qa,Cxcl2,Fcer1g,Clec7a,Mpeg1,Lgals3,Gbp2,Rgs1
Cxcl13	Cxcl13	Cxcl13	ENSMUSG00000023078	ENSMUSG00000023078	2.08306e-07	3.71532e-05	3.73191	-0.115712	2.85379	0.154339			GO:0071347	Cellular response to interleukin-1	9	95	1.26	2.45e-06	5.61083	10090.ENSMUSP00000000193,10090.ENSMUSP00000001008,10090.ENSMUSP00000018113,10090.ENSMUSP00000019071,10090.ENSMUSP00000019074,10090.ENSMUSP00000026845,10090.ENSMUSP00000028881,10090.ENSMUSP00000039586,10090.ENSMUSP00000074885	Ccl2,Ccl3,Ptgis,Ccl6,Ccl4,Il6,Il1b,Serpine1,Cxcl2
C1qa	C1qa	C1qa	ENSMUSG00000036887	ENSMUSG00000036887	1.15902e-07	2.30839e-05	3.64163	0.263189	3.95657	0.217961			GO:0051239	Regulation of multicellular organismal process	42	3205	0.4	3.12e-06	5.50585	10090.ENSMUSP00000000193,10090.ENSMUSP00000000299,10090.ENSMUSP00000001008,10090.ENSMUSP00000003808,10090.ENSMUSP00000005218,10090.ENSMUSP00000005255,10090.ENSMUSP00000015667,10090.ENSMUSP00000018113,10090.ENSMUSP00000019074,10090.ENSMUSP00000021028,10090.ENSMUSP00000022871,10090.ENSMUSP00000022971,10090.ENSMUSP00000023840,10090.ENSMUSP00000023994,10090.ENSMUSP00000025257,10090.ENSMUSP00000026845,10090.ENSMUSP00000027467,10090.ENSMUSP00000027966,10090.ENSMUSP00000028881,10090.ENSMUSP00000030336,10090.ENSMUSP00000030922,10090.ENSMUSP00000032342,10090.ENSMUSP00000032800,10090.ENSMUSP00000034630,10090.ENSMUSP00000036747,10090.ENSMUSP00000039586,10090.ENSMUSP00000043865,10090.ENSMUSP00000044072,10090.ENSMUSP00000044918,10090.ENSMUSP00000066620,10090.ENSMUSP00000071966,10090.ENSMUSP00000078875,10090.ENSMUSP00000087713,10090.ENSMUSP00000095936,10090.ENSMUSP00000096939,10090.ENSMUSP00000099935,10090.ENSMUSP00000102748,10090.ENSMUSP00000104844,10090.ENSMUSP00000107707,10090.ENSMUSP00000114144,10090.ENSMUSP00000114350,10090.ENSMUSP00000130879	Ccl2,Itgb2,Ccl3,Gdf15,Cd44,Wisp1,Ctss,Ptgis,Ccl4,Itgb3,Sdc2,Myc,Cxcl13,Serping1,Aif1,Il6,Serpine2,Fcgr2b,Il1b,Tnfrsf1b,Prkcz,Mgp,Tyrobp,Fez1,C1qc,Serpine1,Ubash3b,Hpse,Inhbb,Per2,Plxnb1,Fcer1g,Sgms2,Cpeb1,Plxnc1,L1cam,Cdkn2a,B4galt5,Clec7a,Gnao1,Lgals3,Islr2
Fcgr2b	Fcgr2b	Fcgr2b	ENSMUSG00000026656	ENSMUSG00000026656	2.98798e-06	0.000283384	3.55678	0.037038	0.915184	0.069878			GO:0071345	Cellular response to cytokine stimulus	19	698	0.72	3.12e-06	5.50585	10090.ENSMUSP00000000193,10090.ENSMUSP00000001008,10090.ENSMUSP00000005218,10090.ENSMUSP00000018113,10090.ENSMUSP00000019071,10090.ENSMUSP00000019074,10090.ENSMUSP00000020629,10090.ENSMUSP00000022971,10090.ENSMUSP00000023840,10090.ENSMUSP00000025257,10090.ENSMUSP00000026845,10090.ENSMUSP00000028881,10090.ENSMUSP00000030336,10090.ENSMUSP00000035404,10090.ENSMUSP00000039586,10090.ENSMUSP00000074885,10090.ENSMUSP00000078875,10090.ENSMUSP00000094082,10090.ENSMUSP00000132435	Ccl2,Ccl3,Cd44,Ptgis,Ccl6,Ccl4,Gfpt2,Myc,Cxcl13,Aif1,Il6,Il1b,Tnfrsf1b,Plvap,Serpine1,Cxcl2,Fcer1g,Csf2rb,Gbp2
Pianp	Pianp	Pianp	ENSMUSG00000030329	ENSMUSG00000030329	9.32707e-07	0.000116103	3.48547	-0.240703	1.03163	0.0662771			GO:0022407	Regulation of cell-cell adhesion	15	412	0.84	3.34e-06	5.47625	10090.ENSMUSP00000000193,10090.ENSMUSP00000000299,10090.ENSMUSP00000005218,10090.ENSMUSP00000023840,10090.ENSMUSP00000025257,10090.ENSMUSP00000026845,10090.ENSMUSP00000027467,10090.ENSMUSP00000028881,10090.ENSMUSP00000029574,10090.ENSMUSP00000030922,10090.ENSMUSP00000043865,10090.ENSMUSP00000099935,10090.ENSMUSP00000102192,10090.ENSMUSP00000102748,10090.ENSMUSP00000114350	Ccl2,Itgb2,Cd44,Cxcl13,Aif1,Il6,Serpine2,Il1b,Vcam1,Prkcz,Ubash3b,L1cam,Cd300a,Cdkn2a,Lgals3
Lgals3	Lgals3	Lgals3	ENSMUSG00000050335	ENSMUSG00000050335	0.00172576	0.0352241	3.37551	1.74475	6.69105	0.688385			GO:0030155	Regulation of cell adhesion	19	705	0.71	3.34e-06	5.47625	10090.ENSMUSP00000000193,10090.ENSMUSP00000000299,10090.ENSMUSP00000005218,10090.ENSMUSP00000021028,10090.ENSMUSP00000023840,10090.ENSMUSP00000025257,10090.ENSMUSP00000026845,10090.ENSMUSP00000027467,10090.ENSMUSP00000028881,10090.ENSMUSP00000029574,10090.ENSMUSP00000030922,10090.ENSMUSP00000039586,10090.ENSMUSP00000043865,10090.ENSMUSP00000071966,10090.ENSMUSP00000096939,10090.ENSMUSP00000099935,10090.ENSMUSP00000102192,10090.ENSMUSP00000102748,10090.ENSMUSP00000114350	Ccl2,Itgb2,Cd44,Itgb3,Cxcl13,Aif1,Il6,Serpine2,Il1b,Vcam1,Prkcz,Serpine1,Ubash3b,Plxnb1,Plxnc1,L1cam,Cd300a,Cdkn2a,Lgals3
Abca5	Abca5	Abca5	ENSMUSG00000018800	ENSMUSG00000018800	1.17405e-06	0.000137548	3.35716	-0.672149	0.234448	0.0107818			GO:0048583	Regulation of response to stimulus	45	3651	0.37	3.79e-06	5.42136	10090.ENSMUSP00000000193,10090.ENSMUSP00000000299,10090.ENSMUSP00000001008,10090.ENSMUSP00000002495,10090.ENSMUSP00000003808,10090.ENSMUSP00000005218,10090.ENSMUSP00000005255,10090.ENSMUSP00000015667,10090.ENSMUSP00000018113,10090.ENSMUSP00000019071,10090.ENSMUSP00000019074,10090.ENSMUSP00000021028,10090.ENSMUSP00000022971,10090.ENSMUSP00000023840,10090.ENSMUSP00000023994,10090.ENSMUSP00000025257,10090.ENSMUSP00000026845,10090.ENSMUSP00000027467,10090.ENSMUSP00000027966,10090.ENSMUSP00000028881,10090.ENSMUSP00000030336,10090.ENSMUSP00000030922,10090.ENSMUSP00000031255,10090.ENSMUSP00000032066,10090.ENSMUSP00000032479,10090.ENSMUSP00000036747,10090.ENSMUSP00000039586,10090.ENSMUSP00000040246,10090.ENSMUSP00000043865,10090.ENSMUSP00000044072,10090.ENSMUSP00000044918,10090.ENSMUSP00000048836,10090.ENSMUSP00000066857,10090.ENSMUSP00000071966,10090.ENSMUSP00000078875,10090.ENSMUSP00000092492,10090.ENSMUSP00000096014,10090.ENSMUSP00000098271,10090.ENSMUSP00000099935,10090.ENSMUSP00000102192,10090.ENSMUSP00000102748,10090.ENSMUSP00000107707,10090.ENSMUSP00000109463,10090.ENSMUSP00000114350,10090.ENSMUSP00000140624	Ccl2,Itgb2,Ccl3,Meis3,Gdf15,Cd44,Wisp1,Ctss,Ptgis,Ccl6,Ccl4,Itgb3,Myc,Cxcl13,Serping1,Aif1,Il6,Serpine2,Fcgr2b,Il1b,Tnfrsf1b,Prkcz,Agpat9,Tgfa,Pianp,C1qc,Serpine1,C1qb,Ubash3b,Hpse,Inhbb,C1qa,Slit3,Plxnb1,Fcer1g,Il11,Svip,Dusp14,L1cam,Cd300a,Cdkn2a,Clec7a,Eda2r,Lgals3,Rgs1
Rgs1	Rgs1	Rgs1	ENSMUSG00000026358	ENSMUSG00000026358	7.82489e-06	0.000623383	3.32159	-0.687311	0.503726	0.0359112			GO:0019221	Cytokine-mediated signaling pathway	13	295	0.93	3.82e-06	5.41794	10090.ENSMUSP00000000193,10090.ENSMUSP00000001008,10090.ENSMUSP00000005218,10090.ENSMUSP00000019071,10090.ENSMUSP00000019074,10090.ENSMUSP00000023840,10090.ENSMUSP00000026845,10090.ENSMUSP00000028881,10090.ENSMUSP00000030336,10090.ENSMUSP00000035404,10090.ENSMUSP00000074885,10090.ENSMUSP00000078875,10090.ENSMUSP00000094082	Ccl2,Ccl3,Cd44,Ccl6,Ccl4,Cxcl13,Il6,Il1b,Tnfrsf1b,Plvap,Cxcl2,Fcer1g,Csf2rb
Wfdc17	Wfdc17	Wfdc17	ENSMUSG00000069792	ENSMUSG00000069792	1.06606e-06	0.000127395	3.24571	0.80273	9.84857	0.850581			GO:0042325	Regulation of phosphorylation	28	1591	0.53	5.17e-06	5.28651	10090.ENSMUSP00000000193,10090.ENSMUSP00000000299,10090.ENSMUSP00000001008,10090.ENSMUSP00000003808,10090.ENSMUSP00000005218,10090.ENSMUSP00000019071,10090.ENSMUSP00000019074,10090.ENSMUSP00000021028,10090.ENSMUSP00000022971,10090.ENSMUSP00000025257,10090.ENSMUSP00000026845,10090.ENSMUSP00000027966,10090.ENSMUSP00000028881,10090.ENSMUSP00000030922,10090.ENSMUSP00000032066,10090.ENSMUSP00000043865,10090.ENSMUSP00000044918,10090.ENSMUSP00000049723,10090.ENSMUSP00000062782,10090.ENSMUSP00000069212,10090.ENSMUSP00000092492,10090.ENSMUSP00000098271,10090.ENSMUSP00000099935,10090.ENSMUSP00000102192,10090.ENSMUSP00000102748,10090.ENSMUSP00000107707,10090.ENSMUSP00000109463,10090.ENSMUSP00000115822	Ccl2,Itgb2,Ccl3,Gdf15,Cd44,Ccl6,Ccl4,Itgb3,Myc,Aif1,Il6,Fcgr2b,Il1b,Prkcz,Tgfa,Ubash3b,Inhbb,Nek6,Vav2,Fam212b,Il11,Dusp14,L1cam,Cd300a,Cdkn2a,Clec7a,Eda2r,Fam129a
Vcam1	Vcam1	Vcam1	ENSMUSG00000027962	ENSMUSG00000027962	0.000194329	0.00695571	3.24212	4.19313	11.5017	1.14134			GO:0060326	Cell chemotaxis	11	197	1.03	5.33e-06	5.27327	10090.ENSMUSP00000000193,10090.ENSMUSP00000000299,10090.ENSMUSP00000001008,10090.ENSMUSP00000019071,10090.ENSMUSP00000019074,10090.ENSMUSP00000023840,10090.ENSMUSP00000028881,10090.ENSMUSP00000029574,10090.ENSMUSP00000074885,10090.ENSMUSP00000078875,10090.ENSMUSP00000114350	Ccl2,Itgb2,Ccl3,Ccl6,Ccl4,Cxcl13,Il1b,Vcam1,Cxcl2,Fcer1g,Lgals3
Cd44	Cd44	Cd44	ENSMUSG00000005087	ENSMUSG00000005087	1.25205e-05	0.000877378	3.12298	-0.787859	0.289926	0.024396			GO:0050900	Leukocyte migration	11	202	1.02	6.59e-06	5.18111	10090.ENSMUSP00000000193,10090.ENSMUSP00000000299,10090.ENSMUSP00000001008,10090.ENSMUSP00000019071,10090.ENSMUSP00000019074,10090.ENSMUSP00000023840,10090.ENSMUSP00000028881,10090.ENSMUSP00000029574,10090.ENSMUSP00000074885,10090.ENSMUSP00000078875,10090.ENSMUSP00000114350	Ccl2,Itgb2,Ccl3,Ccl6,Ccl4,Cxcl13,Il1b,Vcam1,Cxcl2,Fcer1g,Lgals3
Aif1	Aif1	Aif1	ENSMUSG00000024397	ENSMUSG00000024397	9.9256e-05	0.00417644	2.95743	-0.501782	1.87769	0.273409			GO:0002687	Positive regulation of leukocyte migration	10	156	1.09	6.9e-06	5.16115	10090.ENSMUSP00000000193,10090.ENSMUSP00000001008,10090.ENSMUSP00000019074,10090.ENSMUSP00000021028,10090.ENSMUSP00000023840,10090.ENSMUSP00000025257,10090.ENSMUSP00000028881,10090.ENSMUSP00000035404,10090.ENSMUSP00000039586,10090.ENSMUSP00000114350	Ccl2,Ccl3,Ccl4,Itgb3,Cxcl13,Aif1,Il1b,Plvap,Serpine1,Lgals3
Ccl4	Ccl4	Ccl4	ENSMUSG00000018930	ENSMUSG00000018930	1.61535e-05	0.00103227	2.84089	0.229769	4.67934	0.477916			GO:0007166	Cell surface receptor signaling pathway	29	1741	0.5	7.67e-06	5.1152	10090.ENSMUSP00000000193,10090.ENSMUSP00000000299,10090.ENSMUSP00000001008,10090.ENSMUSP00000003808,10090.ENSMUSP00000005218,10090.ENSMUSP00000005255,10090.ENSMUSP00000019071,10090.ENSMUSP00000019074,10090.ENSMUSP00000021028,10090.ENSMUSP00000022971,10090.ENSMUSP00000023840,10090.ENSMUSP00000026845,10090.ENSMUSP00000027966,10090.ENSMUSP00000028881,10090.ENSMUSP00000030336,10090.ENSMUSP00000030922,10090.ENSMUSP00000032066,10090.ENSMUSP00000032800,10090.ENSMUSP00000035404,10090.ENSMUSP00000043865,10090.ENSMUSP00000044918,10090.ENSMUSP00000066857,10090.ENSMUSP00000071134,10090.ENSMUSP00000071966,10090.ENSMUSP00000074885,10090.ENSMUSP00000078875,10090.ENSMUSP00000094082,10090.ENSMUSP00000096939,10090.ENSMUSP00000099935	Ccl2,Itgb2,Ccl3,Gdf15,Cd44,Wisp1,Ccl6,Ccl4,Itgb3,Myc,Cxcl13,Il6,Fcgr2b,Il1b,Tnfrsf1b,Prkcz,Tgfa,Tyrobp,Plvap,Ubash3b,Inhbb,Slit3,Tubb3,Plxnb1,Cxcl2,Fcer1g,Csf2rb,Plxnc1,L1cam
Meis3	Meis3	Meis3	ENSMUSG00000041420	ENSMUSG00000041420	1.41631e-05	0.000961645	2.74166	0.892016	2.50406	0.354712			GO:0002694	Regulation of leukocyte activation	16	527	0.76	8.73e-06	5.05899	10090.ENSMUSP00000000193,10090.ENSMUSP00000000299,10090.ENSMUSP00000005218,10090.ENSMUSP00000025257,10090.ENSMUSP00000026845,10090.ENSMUSP00000027966,10090.ENSMUSP00000028881,10090.ENSMUSP00000029574,10090.ENSMUSP00000030336,10090.ENSMUSP00000030922,10090.ENSMUSP00000032800,10090.ENSMUSP00000078875,10090.ENSMUSP00000102192,10090.ENSMUSP00000102748,10090.ENSMUSP00000107707,10090.ENSMUSP00000114350	Ccl2,Itgb2,Cd44,Aif1,Il6,Fcgr2b,Il1b,Vcam1,Tnfrsf1b,Prkcz,Tyrobp,Fcer1g,Cd300a,Cdkn2a,Clec7a,Lgals3
Me1	Me1	Me1	ENSMUSG00000032418	ENSMUSG00000032418	1.81109e-05	0.00112722	2.72592	1.27945	1.77462	0.284198			GO:0042127	Regulation of cell population proliferation	28	1650	0.51	8.88e-06	5.05159	10090.ENSMUSP00000000193,10090.ENSMUSP00000002495,10090.ENSMUSP00000005218,10090.ENSMUSP00000005255,10090.ENSMUSP00000021028,10090.ENSMUSP00000022971,10090.ENSMUSP00000025257,10090.ENSMUSP00000026845,10090.ENSMUSP00000027467,10090.ENSMUSP00000027966,10090.ENSMUSP00000028881,10090.ENSMUSP00000029574,10090.ENSMUSP00000030336,10090.ENSMUSP00000030922,10090.ENSMUSP00000032066,10090.ENSMUSP00000032800,10090.ENSMUSP00000039586,10090.ENSMUSP00000044072,10090.ENSMUSP00000066620,10090.ENSMUSP00000066857,10090.ENSMUSP00000071966,10090.ENSMUSP00000092492,10090.ENSMUSP00000095936,10090.ENSMUSP00000102192,10090.ENSMUSP00000102748,10090.ENSMUSP00000107707,10090.ENSMUSP00000114350,10090.ENSMUSP00000129613	Ccl2,Meis3,Cd44,Wisp1,Itgb3,Myc,Aif1,Il6,Serpine2,Fcgr2b,Il1b,Vcam1,Tnfrsf1b,Prkcz,Tgfa,Tyrobp,Serpine1,Hpse,Per2,Slit3,Plxnb1,Il11,Cpeb1,Cd300a,Cdkn2a,Clec7a,Lgals3,Trnp1
C130026I21Rik	C130026I21Rik	C130026I21Rik	ENSMUSG00000052477	ENSMUSG00000052477	0.000318616	0.0100994	2.71833	-0.622162	0.590015	0.101684			GO:0002703	Regulation of leukocyte mediated immunity	11	214	0.99	9.61e-06	5.01728	10090.ENSMUSP00000000193,10090.ENSMUSP00000000299,10090.ENSMUSP00000026845,10090.ENSMUSP00000027966,10090.ENSMUSP00000028881,10090.ENSMUSP00000030336,10090.ENSMUSP00000030922,10090.ENSMUSP00000032800,10090.ENSMUSP00000078875,10090.ENSMUSP00000102192,10090.ENSMUSP00000107707	Ccl2,Itgb2,Il6,Fcgr2b,Il1b,Tnfrsf1b,Prkcz,Tyrobp,Fcer1g,Cd300a,Clec7a
Gm42885	Gm42885	Gm42885	ENSMUSG00000106802	ENSMUSG00000106802	8.16235e-05	0.00359926	2.71207	-0.384563	0.448792	0.0631787			GO:0001932	Regulation of protein phosphorylation	26	1449	0.54	9.99e-06	5.00043	10090.ENSMUSP00000000193,10090.ENSMUSP00000000299,10090.ENSMUSP00000001008,10090.ENSMUSP00000003808,10090.ENSMUSP00000005218,10090.ENSMUSP00000019071,10090.ENSMUSP00000019074,10090.ENSMUSP00000021028,10090.ENSMUSP00000025257,10090.ENSMUSP00000026845,10090.ENSMUSP00000027966,10090.ENSMUSP00000028881,10090.ENSMUSP00000030922,10090.ENSMUSP00000032066,10090.ENSMUSP00000043865,10090.ENSMUSP00000044918,10090.ENSMUSP00000049723,10090.ENSMUSP00000069212,10090.ENSMUSP00000092492,10090.ENSMUSP00000098271,10090.ENSMUSP00000099935,10090.ENSMUSP00000102192,10090.ENSMUSP00000102748,10090.ENSMUSP00000107707,10090.ENSMUSP00000109463,10090.ENSMUSP00000115822	Ccl2,Itgb2,Ccl3,Gdf15,Cd44,Ccl6,Ccl4,Itgb3,Aif1,Il6,Fcgr2b,Il1b,Prkcz,Tgfa,Ubash3b,Inhbb,Nek6,Fam212b,Il11,Dusp14,L1cam,Cd300a,Cdkn2a,Clec7a,Eda2r,Fam129a
Eda2r	Eda2r	Eda2r	ENSMUSG00000034457	ENSMUSG00000034457	3.93909e-07	5.60382e-05	2.69341	1.97723	2.04406	0.291773			GO:0002685	Regulation of leukocyte migration	11	218	0.99	9.99e-06	5.00043	10090.ENSMUSP00000000193,10090.ENSMUSP00000001008,10090.ENSMUSP00000019074,10090.ENSMUSP00000021028,10090.ENSMUSP00000023840,10090.ENSMUSP00000025257,10090.ENSMUSP00000028881,10090.ENSMUSP00000035404,10090.ENSMUSP00000039586,10090.ENSMUSP00000102192,10090.ENSMUSP00000114350	Ccl2,Ccl3,Ccl4,Itgb3,Cxcl13,Aif1,Il1b,Plvap,Serpine1,Cd300a,Lgals3
Cpeb1	Cpeb1	Cpeb1	ENSMUSG00000025586	ENSMUSG00000025586	8.26628e-05	0.00362729	2.67734	-0.644758	0.501935	0.0569974			GO:0032101	Regulation of response to external stimulus	20	871	0.64	9.99e-06	5.00043	10090.ENSMUSP00000000193,10090.ENSMUSP00000001008,10090.ENSMUSP00000005218,10090.ENSMUSP00000005255,10090.ENSMUSP00000015667,10090.ENSMUSP00000018113,10090.ENSMUSP00000019074,10090.ENSMUSP00000023840,10090.ENSMUSP00000023994,10090.ENSMUSP00000025257,10090.ENSMUSP00000026845,10090.ENSMUSP00000027467,10090.ENSMUSP00000027966,10090.ENSMUSP00000028881,10090.ENSMUSP00000030336,10090.ENSMUSP00000039586,10090.ENSMUSP00000043865,10090.ENSMUSP00000044072,10090.ENSMUSP00000078875,10090.ENSMUSP00000107707	Ccl2,Ccl3,Cd44,Wisp1,Ctss,Ptgis,Ccl4,Cxcl13,Serping1,Aif1,Il6,Serpine2,Fcgr2b,Il1b,Tnfrsf1b,Serpine1,Ubash3b,Hpse,Fcer1g,Clec7a
Mpeg1	Mpeg1	Mpeg1	ENSMUSG00000046805	ENSMUSG00000046805	0.00765385	0.0974052	2.65788	-0.226929	0.479342	0.127276			GO:0032501	Multicellular organismal process	61	6272	0.27	9.99e-06	5.00043	10090.ENSMUSP00000000193,10090.ENSMUSP00000000299,10090.ENSMUSP00000001008,10090.ENSMUSP00000002360,10090.ENSMUSP00000002495,10090.ENSMUSP00000003808,10090.ENSMUSP00000005218,10090.ENSMUSP00000005255,10090.ENSMUSP00000015667,10090.ENSMUSP00000018113,10090.ENSMUSP00000019074,10090.ENSMUSP00000021028,10090.ENSMUSP00000022871,10090.ENSMUSP00000022971,10090.ENSMUSP00000023294,10090.ENSMUSP00000023616,10090.ENSMUSP00000023840,10090.ENSMUSP00000023994,10090.ENSMUSP00000025257,10090.ENSMUSP00000026845,10090.ENSMUSP00000027467,10090.ENSMUSP00000027943,10090.ENSMUSP00000027966,10090.ENSMUSP00000028881,10090.ENSMUSP00000029574,10090.ENSMUSP00000030336,10090.ENSMUSP00000030922,10090.ENSMUSP00000032066,10090.ENSMUSP00000032342,10090.ENSMUSP00000032800,10090.ENSMUSP00000033741,10090.ENSMUSP00000034630,10090.ENSMUSP00000034808,10090.ENSMUSP00000039586,10090.ENSMUSP00000040246,10090.ENSMUSP00000043816,10090.ENSMUSP00000043865,10090.ENSMUSP00000044072,10090.ENSMUSP00000044918,10090.ENSMUSP00000047927,10090.ENSMUSP00000048836,10090.ENSMUSP00000062782,10090.ENSMUSP00000064545,10090.ENSMUSP00000066620,10090.ENSMUSP00000066857,10090.ENSMUSP00000071134,10090.ENSMUSP00000071966,10090.ENSMUSP00000078712,10090.ENSMUSP00000078875,10090.ENSMUSP00000095936,10090.ENSMUSP00000096939,10090.ENSMUSP00000099935,10090.ENSMUSP00000102192,10090.ENSMUSP00000102748,10090.ENSMUSP00000104844,10090.ENSMUSP00000106154,10090.ENSMUSP00000107707,10090.ENSMUSP00000109463,10090.ENSMUSP00000114350,10090.ENSMUSP00000129613,10090.ENSMUSP00000130879	Ccl2,Itgb2,Ccl3,Angptl4,Meis3,Gdf15,Cd44,Wisp1,Ctss,Ptgis,Ccl4,Itgb3,Sdc2,Myc,Rabl2,Slc15a2,Cxcl13,Serping1,Aif1,Il6,Serpine2,Batf3,Fcgr2b,Il1b,Vcam1,Tnfrsf1b,Prkcz,Tgfa,Mgp,Tyrobp,Bgn,Fez1,Nnmt,Serpine1,C1qb,Col27a1,Ubash3b,Hpse,Inhbb,Abca5,C1qa,Vav2,Pdlim1,Per2,Slit3,Tubb3,Plxnb1,B3gnt5,Fcer1g,Cpeb1,Plxnc1,L1cam,Cd300a,Cdkn2a,B4galt5,Slc28a2,Clec7a,Eda2r,Lgals3,Trnp1,Islr2
Il6	Il6	Il6	ENSMUSG00000025746	ENSMUSG00000025746	2.88431e-16	3.44675e-12	2.64443	6.13422	71.4805	11.2371			GO:0051707	Response to other organism	23	1145	0.59	9.99e-06	5.00043	10090.ENSMUSP00000000193,10090.ENSMUSP00000001008,10090.ENSMUSP00000019071,10090.ENSMUSP00000019074,10090.ENSMUSP00000023840,10090.ENSMUSP00000023994,10090.ENSMUSP00000025257,10090.ENSMUSP00000026845,10090.ENSMUSP00000027943,10090.ENSMUSP00000027966,10090.ENSMUSP00000028881,10090.ENSMUSP00000030336,10090.ENSMUSP00000036747,10090.ENSMUSP00000039586,10090.ENSMUSP00000040246,10090.ENSMUSP00000048836,10090.ENSMUSP00000074885,10090.ENSMUSP00000078875,10090.ENSMUSP00000107707,10090.ENSMUSP00000108573,10090.ENSMUSP00000114350,10090.ENSMUSP00000132435,10090.ENSMUSP00000140624	Ccl2,Ccl3,Ccl6,Ccl4,Cxcl13,Serping1,Aif1,Il6,Batf3,Fcgr2b,Il1b,Tnfrsf1b,C1qc,Serpine1,C1qb,C1qa,Cxcl2,Fcer1g,Clec7a,Mpeg1,Lgals3,Gbp2,Rgs1
St6galnac2	St6galnac2	St6galnac2	ENSMUSG00000057286	ENSMUSG00000057286	0.00021204	0.00744777	2.59973	-1.04982	0.309784	0.037863			GO:0051240	Positive regulation of multicellular organismal process	30	1902	0.48	1.01e-05	4.99568	10090.ENSMUSP00000000193,10090.ENSMUSP00000000299,10090.ENSMUSP00000001008,10090.ENSMUSP00000005255,10090.ENSMUSP00000018113,10090.ENSMUSP00000019074,10090.ENSMUSP00000021028,10090.ENSMUSP00000022971,10090.ENSMUSP00000025257,10090.ENSMUSP00000026845,10090.ENSMUSP00000027467,10090.ENSMUSP00000028881,10090.ENSMUSP00000030336,10090.ENSMUSP00000030922,10090.ENSMUSP00000032800,10090.ENSMUSP00000034630,10090.ENSMUSP00000039586,10090.ENSMUSP00000044072,10090.ENSMUSP00000044918,10090.ENSMUSP00000066620,10090.ENSMUSP00000071966,10090.ENSMUSP00000078875,10090.ENSMUSP00000095936,10090.ENSMUSP00000096939,10090.ENSMUSP00000099935,10090.ENSMUSP00000102748,10090.ENSMUSP00000104844,10090.ENSMUSP00000107707,10090.ENSMUSP00000114350,10090.ENSMUSP00000130879	Ccl2,Itgb2,Ccl3,Wisp1,Ptgis,Ccl4,Itgb3,Myc,Aif1,Il6,Serpine2,Il1b,Tnfrsf1b,Prkcz,Tyrobp,Fez1,Serpine1,Hpse,Inhbb,Per2,Plxnb1,Fcer1g,Cpeb1,Plxnc1,L1cam,Cdkn2a,B4galt5,Clec7a,Lgals3,Islr2
Gm26802	Gm26802	Gm26802	ENSMUSG00000097266	ENSMUSG00000097266	3.94408e-06	0.000357058	2.58274	2.72573	7.63925	1.17696			GO:0071216	Cellular response to biotic stimulus	11	221	0.98	1.07e-05	4.97062	10090.ENSMUSP00000000193,10090.ENSMUSP00000001008,10090.ENSMUSP00000023840,10090.ENSMUSP00000026845,10090.ENSMUSP00000027966,10090.ENSMUSP00000028881,10090.ENSMUSP00000030336,10090.ENSMUSP00000039586,10090.ENSMUSP00000074885,10090.ENSMUSP00000107707,10090.ENSMUSP00000132435	Ccl2,Ccl3,Cxcl13,Il6,Fcgr2b,Il1b,Tnfrsf1b,Serpine1,Cxcl2,Clec7a,Gbp2
Tyrobp	Tyrobp	Tyrobp	ENSMUSG00000030579	ENSMUSG00000030579	0.00206302	0.0400212	2.51673	1.97503	15.0977	4.62966			GO:0050670	Regulation of lymphocyte proliferation	11	223	0.98	1.14e-05	4.9431	10090.ENSMUSP00000005218,10090.ENSMUSP00000025257,10090.ENSMUSP00000026845,10090.ENSMUSP00000027966,10090.ENSMUSP00000028881,10090.ENSMUSP00000029574,10090.ENSMUSP00000030336,10090.ENSMUSP00000032800,10090.ENSMUSP00000102192,10090.ENSMUSP00000102748,10090.ENSMUSP00000114350	Cd44,Aif1,Il6,Fcgr2b,Il1b,Vcam1,Tnfrsf1b,Tyrobp,Cd300a,Cdkn2a,Lgals3
Mgp	Mgp	Mgp	ENSMUSG00000030218	ENSMUSG00000030218	4.15783e-07	5.77745e-05	2.48636	2.47097	20.159	4.05691			GO:0040011	Locomotion	23	1183	0.57	1.37e-05	4.86328	10090.ENSMUSP00000000193,10090.ENSMUSP00000000299,10090.ENSMUSP00000001008,10090.ENSMUSP00000005218,10090.ENSMUSP00000019071,10090.ENSMUSP00000019074,10090.ENSMUSP00000021028,10090.ENSMUSP00000022871,10090.ENSMUSP00000023294,10090.ENSMUSP00000023840,10090.ENSMUSP00000028881,10090.ENSMUSP00000029574,10090.ENSMUSP00000030922,10090.ENSMUSP00000062782,10090.ENSMUSP00000064545,10090.ENSMUSP00000066857,10090.ENSMUSP00000071134,10090.ENSMUSP00000071966,10090.ENSMUSP00000074885,10090.ENSMUSP00000078875,10090.ENSMUSP00000096939,10090.ENSMUSP00000099935,10090.ENSMUSP00000114350	Ccl2,Itgb2,Ccl3,Cd44,Ccl6,Ccl4,Itgb3,Sdc2,Rabl2,Cxcl13,Il1b,Vcam1,Prkcz,Vav2,Pdlim1,Slit3,Tubb3,Plxnb1,Cxcl2,Fcer1g,Plxnc1,L1cam,Lgals3
Wisp1	Wisp1	Wisp1	ENSMUSG00000005124	ENSMUSG00000005124	0.000212526	0.00744777	2.48141	-0.741514	0.264449	0.0348225			GO:0043408	Regulation of MAPK cascade	18	723	0.68	1.37e-05	4.86328	10090.ENSMUSP00000000193,10090.ENSMUSP00000001008,10090.ENSMUSP00000003808,10090.ENSMUSP00000005218,10090.ENSMUSP00000019071,10090.ENSMUSP00000019074,10090.ENSMUSP00000021028,10090.ENSMUSP00000026845,10090.ENSMUSP00000027966,10090.ENSMUSP00000028881,10090.ENSMUSP00000030922,10090.ENSMUSP00000032066,10090.ENSMUSP00000092492,10090.ENSMUSP00000098271,10090.ENSMUSP00000099935,10090.ENSMUSP00000102192,10090.ENSMUSP00000107707,10090.ENSMUSP00000109463	Ccl2,Ccl3,Gdf15,Cd44,Ccl6,Ccl4,Itgb3,Il6,Fcgr2b,Il1b,Prkcz,Tgfa,Il11,Dusp14,L1cam,Cd300a,Clec7a,Eda2r
Gpat3	Gpat3	Gpat3	ENSMUSG00000029314	ENSMUSG00000029314	0.000110172	0.00446289	2.48051	-0.317571	0.557106	0.0693847			GO:0002376	Immune system process	29	1842	0.48	1.6e-05	4.79588	10090.ENSMUSP00000000193,10090.ENSMUSP00000000299,10090.ENSMUSP00000001008,10090.ENSMUSP00000005218,10090.ENSMUSP00000005255,10090.ENSMUSP00000015667,10090.ENSMUSP00000019071,10090.ENSMUSP00000019074,10090.ENSMUSP00000023840,10090.ENSMUSP00000023994,10090.ENSMUSP00000025257,10090.ENSMUSP00000026845,10090.ENSMUSP00000027943,10090.ENSMUSP00000027966,10090.ENSMUSP00000028881,10090.ENSMUSP00000029574,10090.ENSMUSP00000030336,10090.ENSMUSP00000032265,10090.ENSMUSP00000032800,10090.ENSMUSP00000036747,10090.ENSMUSP00000040246,10090.ENSMUSP00000048836,10090.ENSMUSP00000074885,10090.ENSMUSP00000078875,10090.ENSMUSP00000102192,10090.ENSMUSP00000107707,10090.ENSMUSP00000108573,10090.ENSMUSP00000114350,10090.ENSMUSP00000132435	Ccl2,Itgb2,Ccl3,Cd44,Wisp1,Ctss,Ccl6,Ccl4,Cxcl13,Serping1,Aif1,Il6,Batf3,Fcgr2b,Il1b,Vcam1,Tnfrsf1b,Olr1,Tyrobp,C1qc,C1qb,C1qa,Cxcl2,Fcer1g,Cd300a,Clec7a,Mpeg1,Lgals3,Gbp2
Arhgap20	Arhgap20	Arhgap20	ENSMUSG00000053199	ENSMUSG00000053199	0.002484	0.0457377	2.41632	-0.204027	0.273528	0.0604036			GO:0051249	Regulation of lymphocyte activation	14	425	0.8	1.69e-05	4.77211	10090.ENSMUSP00000000193,10090.ENSMUSP00000005218,10090.ENSMUSP00000025257,10090.ENSMUSP00000026845,10090.ENSMUSP00000027966,10090.ENSMUSP00000028881,10090.ENSMUSP00000029574,10090.ENSMUSP00000030336,10090.ENSMUSP00000030922,10090.ENSMUSP00000032800,10090.ENSMUSP00000102192,10090.ENSMUSP00000102748,10090.ENSMUSP00000107707,10090.ENSMUSP00000114350	Ccl2,Cd44,Aif1,Il6,Fcgr2b,Il1b,Vcam1,Tnfrsf1b,Prkcz,Tyrobp,Cd300a,Cdkn2a,Clec7a,Lgals3
Ccl2	Ccl2	Ccl2	ENSMUSG00000035385	ENSMUSG00000035385	0.0162478	0.152164	2.37784	-0.368501	2.10172	0.678646			GO:0061041	Regulation of wound healing	9	136	1.1	1.69e-05	4.77211	10090.ENSMUSP00000000193,10090.ENSMUSP00000005255,10090.ENSMUSP00000023994,10090.ENSMUSP00000027467,10090.ENSMUSP00000039586,10090.ENSMUSP00000043865,10090.ENSMUSP00000044072,10090.ENSMUSP00000078875,10090.ENSMUSP00000107707	Ccl2,Wisp1,Serping1,Serpine2,Serpine1,Ubash3b,Hpse,Fcer1g,Clec7a
Myc	Myc	Myc	ENSMUSG00000022346	ENSMUSG00000022346	1.27084e-05	0.000881231	2.3122	1.57955	2.63684	0.499446			GO:0009611	Response to wounding	13	372	0.83	2.53e-05	4.59688	10090.ENSMUSP00000000193,10090.ENSMUSP00000005218,10090.ENSMUSP00000021028,10090.ENSMUSP00000023994,10090.ENSMUSP00000025257,10090.ENSMUSP00000026845,10090.ENSMUSP00000027467,10090.ENSMUSP00000032066,10090.ENSMUSP00000032800,10090.ENSMUSP00000043865,10090.ENSMUSP00000044072,10090.ENSMUSP00000044918,10090.ENSMUSP00000074885	Ccl2,Cd44,Itgb3,Serping1,Aif1,Il6,Serpine2,Tgfa,Tyrobp,Ubash3b,Hpse,Inhbb,Cxcl2
Lsmem1	Lsmem1	Lsmem1	ENSMUSG00000071342	ENSMUSG00000071342	0.000130239	0.00502051	2.31052	1.21253	2.1658	0.479546			GO:0002697	Regulation of immune effector process	13	377	0.82	2.78e-05	4.55596	10090.ENSMUSP00000000193,10090.ENSMUSP00000000299,10090.ENSMUSP00000023994,10090.ENSMUSP00000026845,10090.ENSMUSP00000027966,10090.ENSMUSP00000028881,10090.ENSMUSP00000030336,10090.ENSMUSP00000030922,10090.ENSMUSP00000032800,10090.ENSMUSP00000078875,10090.ENSMUSP00000102192,10090.ENSMUSP00000107707,10090.ENSMUSP00000114350	Ccl2,Itgb2,Serping1,Il6,Fcgr2b,Il1b,Tnfrsf1b,Prkcz,Tyrobp,Fcer1g,Cd300a,Clec7a,Lgals3
Gfpt2	Gfpt2	Gfpt2	ENSMUSG00000020363	ENSMUSG00000020363	0.00113713	0.0255427	2.30742	0.510472	1.04768	0.26414			GO:0071219	Cellular response to molecule of bacterial origin	10	197	0.99	2.87e-05	4.54212	10090.ENSMUSP00000000193,10090.ENSMUSP00000001008,10090.ENSMUSP00000023840,10090.ENSMUSP00000026845,10090.ENSMUSP00000027966,10090.ENSMUSP00000028881,10090.ENSMUSP00000030336,10090.ENSMUSP00000039586,10090.ENSMUSP00000074885,10090.ENSMUSP00000132435	Ccl2,Ccl3,Cxcl13,Il6,Fcgr2b,Il1b,Tnfrsf1b,Serpine1,Cxcl2,Gbp2
Islr2	Islr2	Islr2	ENSMUSG00000051243	ENSMUSG00000051243	0.000225532	0.00774457	2.29839	0.384228	0.567914	0.0999017			GO:2000026	Regulation of multicellular organismal development	31	2150	0.44	3e-05	4.52288	10090.ENSMUSP00000000193,10090.ENSMUSP00000000299,10090.ENSMUSP00000001008,10090.ENSMUSP00000005218,10090.ENSMUSP00000005255,10090.ENSMUSP00000018113,10090.ENSMUSP00000021028,10090.ENSMUSP00000022871,10090.ENSMUSP00000022971,10090.ENSMUSP00000026845,10090.ENSMUSP00000027467,10090.ENSMUSP00000028881,10090.ENSMUSP00000030336,10090.ENSMUSP00000030922,10090.ENSMUSP00000032342,10090.ENSMUSP00000032800,10090.ENSMUSP00000034630,10090.ENSMUSP00000036747,10090.ENSMUSP00000039586,10090.ENSMUSP00000043865,10090.ENSMUSP00000044072,10090.ENSMUSP00000066620,10090.ENSMUSP00000071966,10090.ENSMUSP00000087713,10090.ENSMUSP00000095936,10090.ENSMUSP00000096939,10090.ENSMUSP00000099935,10090.ENSMUSP00000102748,10090.ENSMUSP00000104844,10090.ENSMUSP00000114350,10090.ENSMUSP00000130879	Ccl2,Itgb2,Ccl3,Cd44,Wisp1,Ptgis,Itgb3,Sdc2,Myc,Il6,Serpine2,Il1b,Tnfrsf1b,Prkcz,Mgp,Tyrobp,Fez1,C1qc,Serpine1,Ubash3b,Hpse,Per2,Plxnb1,Sgms2,Cpeb1,Plxnc1,L1cam,Cdkn2a,B4galt5,Lgals3,Islr2
Plxnc1	Plxnc1	Plxnc1	ENSMUSG00000074785	ENSMUSG00000074785	8.73535e-08	1.97249e-05	2.29121	3.09178	2.59705	0.504892			GO:0043410	Positive regulation of MAPK cascade	15	531	0.73	3.3e-05	4.48149	10090.ENSMUSP00000000193,10090.ENSMUSP00000001008,10090.ENSMUSP00000003808,10090.ENSMUSP00000005218,10090.ENSMUSP00000019071,10090.ENSMUSP00000019074,10090.ENSMUSP00000021028,10090.ENSMUSP00000026845,10090.ENSMUSP00000027966,10090.ENSMUSP00000028881,10090.ENSMUSP00000030922,10090.ENSMUSP00000032066,10090.ENSMUSP00000092492,10090.ENSMUSP00000107707,10090.ENSMUSP00000109463	Ccl2,Ccl3,Gdf15,Cd44,Ccl6,Ccl4,Itgb3,Il6,Fcgr2b,Il1b,Prkcz,Tgfa,Il11,Clec7a,Eda2r
Mirg	Mirg	Mirg	ENSMUSG00000097391	ENSMUSG00000097391	3.33666e-07	5.17833e-05	2.28751	2.62542	2.19905	0.428523			GO:0045937	Positive regulation of phosphate metabolic process	22	1159	0.56	3.3e-05	4.48149	10090.ENSMUSP00000000193,10090.ENSMUSP00000001008,10090.ENSMUSP00000003808,10090.ENSMUSP00000005218,10090.ENSMUSP00000019071,10090.ENSMUSP00000019074,10090.ENSMUSP00000021028,10090.ENSMUSP00000022971,10090.ENSMUSP00000025257,10090.ENSMUSP00000026845,10090.ENSMUSP00000027966,10090.ENSMUSP00000028881,10090.ENSMUSP00000030922,10090.ENSMUSP00000032066,10090.ENSMUSP00000044918,10090.ENSMUSP00000049723,10090.ENSMUSP00000062782,10090.ENSMUSP00000092492,10090.ENSMUSP00000102192,10090.ENSMUSP00000107707,10090.ENSMUSP00000109463,10090.ENSMUSP00000115822	Ccl2,Ccl3,Gdf15,Cd44,Ccl6,Ccl4,Itgb3,Myc,Aif1,Il6,Fcgr2b,Il1b,Prkcz,Tgfa,Inhbb,Nek6,Vav2,Il11,Cd300a,Clec7a,Eda2r,Fam129a
B4galt5	B4galt5	B4galt5	ENSMUSG00000017929	ENSMUSG00000017929	4.03826e-06	0.000362836	2.26467	1.95655	1.92914	0.409666			GO:1902533	Positive regulation of intracellular signal transduction	20	967	0.6	3.34e-05	4.47625	10090.ENSMUSP00000000193,10090.ENSMUSP00000001008,10090.ENSMUSP00000002495,10090.ENSMUSP00000003808,10090.ENSMUSP00000005218,10090.ENSMUSP00000019071,10090.ENSMUSP00000019074,10090.ENSMUSP00000021028,10090.ENSMUSP00000026845,10090.ENSMUSP00000027966,10090.ENSMUSP00000028881,10090.ENSMUSP00000030922,10090.ENSMUSP00000032066,10090.ENSMUSP00000044072,10090.ENSMUSP00000071966,10090.ENSMUSP00000092492,10090.ENSMUSP00000099935,10090.ENSMUSP00000102748,10090.ENSMUSP00000107707,10090.ENSMUSP00000109463	Ccl2,Ccl3,Meis3,Gdf15,Cd44,Ccl6,Ccl4,Itgb3,Il6,Fcgr2b,Il1b,Prkcz,Tgfa,Hpse,Plxnb1,Il11,L1cam,Cdkn2a,Clec7a,Eda2r
Trp53cor1	Trp53cor1	Trp53cor1	ENSMUSG00000085912	ENSMUSG00000085912	0.000109505	0.00445814	2.22856	1.00719	1.45349	0.273457			GO:0048731	System development	47	4350	0.32	3.66e-05	4.43652	10090.ENSMUSP00000000193,10090.ENSMUSP00000001008,10090.ENSMUSP00000002360,10090.ENSMUSP00000002495,10090.ENSMUSP00000005218,10090.ENSMUSP00000005255,10090.ENSMUSP00000018113,10090.ENSMUSP00000022871,10090.ENSMUSP00000022971,10090.ENSMUSP00000023294,10090.ENSMUSP00000023840,10090.ENSMUSP00000025257,10090.ENSMUSP00000026845,10090.ENSMUSP00000027467,10090.ENSMUSP00000027943,10090.ENSMUSP00000027966,10090.ENSMUSP00000028881,10090.ENSMUSP00000029574,10090.ENSMUSP00000030336,10090.ENSMUSP00000030922,10090.ENSMUSP00000032066,10090.ENSMUSP00000032342,10090.ENSMUSP00000032800,10090.ENSMUSP00000033741,10090.ENSMUSP00000034630,10090.ENSMUSP00000034808,10090.ENSMUSP00000039586,10090.ENSMUSP00000040246,10090.ENSMUSP00000043816,10090.ENSMUSP00000044072,10090.ENSMUSP00000044918,10090.ENSMUSP00000048836,10090.ENSMUSP00000062782,10090.ENSMUSP00000064545,10090.ENSMUSP00000066620,10090.ENSMUSP00000066857,10090.ENSMUSP00000071134,10090.ENSMUSP00000071966,10090.ENSMUSP00000078712,10090.ENSMUSP00000078875,10090.ENSMUSP00000095936,10090.ENSMUSP00000096939,10090.ENSMUSP00000099935,10090.ENSMUSP00000104844,10090.ENSMUSP00000114350,10090.ENSMUSP00000129613,10090.ENSMUSP00000130879	Ccl2,Ccl3,Angptl4,Meis3,Cd44,Wisp1,Ptgis,Sdc2,Myc,Rabl2,Cxcl13,Aif1,Il6,Serpine2,Batf3,Fcgr2b,Il1b,Vcam1,Tnfrsf1b,Prkcz,Tgfa,Mgp,Tyrobp,Bgn,Fez1,Nnmt,Serpine1,C1qb,Col27a1,Hpse,Inhbb,C1qa,Vav2,Pdlim1,Per2,Slit3,Tubb3,Plxnb1,B3gnt5,Fcer1g,Cpeb1,Plxnc1,L1cam,B4galt5,Lgals3,Trnp1,Islr2
Gm42466	Gm42466	Gm42466	ENSMUSG00000107136	ENSMUSG00000107136	0.000441972	0.0129604	2.22015	0.164406	1.82308	0.310661			GO:0007165	Signal transduction	43	3779	0.34	3.92e-05	4.40671	10090.ENSMUSP00000000193,10090.ENSMUSP00000000299,10090.ENSMUSP00000001008,10090.ENSMUSP00000003808,10090.ENSMUSP00000005218,10090.ENSMUSP00000005255,10090.ENSMUSP00000018113,10090.ENSMUSP00000019071,10090.ENSMUSP00000019074,10090.ENSMUSP00000021028,10090.ENSMUSP00000022971,10090.ENSMUSP00000023294,10090.ENSMUSP00000023840,10090.ENSMUSP00000025257,10090.ENSMUSP00000025681,10090.ENSMUSP00000026845,10090.ENSMUSP00000027966,10090.ENSMUSP00000028881,10090.ENSMUSP00000029574,10090.ENSMUSP00000030336,10090.ENSMUSP00000030922,10090.ENSMUSP00000032066,10090.ENSMUSP00000032800,10090.ENSMUSP00000035404,10090.ENSMUSP00000043865,10090.ENSMUSP00000044918,10090.ENSMUSP00000049723,10090.ENSMUSP00000062782,10090.ENSMUSP00000065633,10090.ENSMUSP00000066857,10090.ENSMUSP00000071134,10090.ENSMUSP00000071966,10090.ENSMUSP00000074885,10090.ENSMUSP00000078875,10090.ENSMUSP00000092492,10090.ENSMUSP00000094082,10090.ENSMUSP00000096939,10090.ENSMUSP00000099935,10090.ENSMUSP00000105250,10090.ENSMUSP00000109463,10090.ENSMUSP00000114144,10090.ENSMUSP00000114350,10090.ENSMUSP00000140624	Ccl2,Itgb2,Ccl3,Gdf15,Cd44,Wisp1,Ptgis,Ccl6,Ccl4,Itgb3,Myc,Rabl2,Cxcl13,Aif1,Cdc42bpg,Il6,Fcgr2b,Il1b,Vcam1,Tnfrsf1b,Prkcz,Tgfa,Tyrobp,Plvap,Ubash3b,Inhbb,Nek6,Vav2,Arhgap20,Slit3,Tubb3,Plxnb1,Cxcl2,Fcer1g,Il11,Csf2rb,Plxnc1,L1cam,Tox3,Eda2r,Gnao1,Lgals3,Rgs1
Cxcl2	Cxcl2	Cxcl2	ENSMUSG00000058427	ENSMUSG00000058427	4.07356e-14	1.62264e-10	2.21751	5.67451	57.8061	12.449			GO:0042327	Positive regulation of phosphorylation	21	1085	0.57	4.42e-05	4.35458	10090.ENSMUSP00000000193,10090.ENSMUSP00000001008,10090.ENSMUSP00000003808,10090.ENSMUSP00000005218,10090.ENSMUSP00000019071,10090.ENSMUSP00000019074,10090.ENSMUSP00000021028,10090.ENSMUSP00000022971,10090.ENSMUSP00000025257,10090.ENSMUSP00000026845,10090.ENSMUSP00000027966,10090.ENSMUSP00000028881,10090.ENSMUSP00000030922,10090.ENSMUSP00000032066,10090.ENSMUSP00000044918,10090.ENSMUSP00000049723,10090.ENSMUSP00000062782,10090.ENSMUSP00000092492,10090.ENSMUSP00000107707,10090.ENSMUSP00000109463,10090.ENSMUSP00000115822	Ccl2,Ccl3,Gdf15,Cd44,Ccl6,Ccl4,Itgb3,Myc,Aif1,Il6,Fcgr2b,Il1b,Prkcz,Tgfa,Inhbb,Nek6,Vav2,Il11,Clec7a,Eda2r,Fam129a
Sgms2	Sgms2	Sgms2	ENSMUSG00000050931	ENSMUSG00000050931	0.000587455	0.0158467	2.20758	-0.08602	0.338425	0.0628538			GO:0031399	Regulation of protein modification process	28	1856	0.46	5.11e-05	4.29158	10090.ENSMUSP00000000193,10090.ENSMUSP00000000299,10090.ENSMUSP00000001008,10090.ENSMUSP00000003808,10090.ENSMUSP00000005218,10090.ENSMUSP00000019071,10090.ENSMUSP00000019074,10090.ENSMUSP00000021028,10090.ENSMUSP00000025257,10090.ENSMUSP00000026845,10090.ENSMUSP00000027966,10090.ENSMUSP00000028881,10090.ENSMUSP00000030922,10090.ENSMUSP00000032066,10090.ENSMUSP00000043865,10090.ENSMUSP00000044918,10090.ENSMUSP00000049723,10090.ENSMUSP00000066620,10090.ENSMUSP00000069212,10090.ENSMUSP00000092492,10090.ENSMUSP00000096014,10090.ENSMUSP00000098271,10090.ENSMUSP00000099935,10090.ENSMUSP00000102192,10090.ENSMUSP00000102748,10090.ENSMUSP00000107707,10090.ENSMUSP00000109463,10090.ENSMUSP00000115822	Ccl2,Itgb2,Ccl3,Gdf15,Cd44,Ccl6,Ccl4,Itgb3,Aif1,Il6,Fcgr2b,Il1b,Prkcz,Tgfa,Ubash3b,Inhbb,Nek6,Per2,Fam212b,Il11,Svip,Dusp14,L1cam,Cd300a,Cdkn2a,Clec7a,Eda2r,Fam129a
Car13	Car13	Car13	ENSMUSG00000027555	ENSMUSG00000027555	0.000586587	0.0158467	2.20441	0.336024	1.16892	0.214404			GO:0071310	Cellular response to organic substance	29	1987	0.45	5.78e-05	4.23807	10090.ENSMUSP00000000193,10090.ENSMUSP00000001008,10090.ENSMUSP00000003808,10090.ENSMUSP00000005218,10090.ENSMUSP00000018113,10090.ENSMUSP00000019071,10090.ENSMUSP00000019074,10090.ENSMUSP00000020629,10090.ENSMUSP00000021028,10090.ENSMUSP00000022971,10090.ENSMUSP00000023840,10090.ENSMUSP00000025257,10090.ENSMUSP00000026845,10090.ENSMUSP00000027966,10090.ENSMUSP00000028881,10090.ENSMUSP00000029574,10090.ENSMUSP00000030336,10090.ENSMUSP00000030922,10090.ENSMUSP00000034630,10090.ENSMUSP00000035404,10090.ENSMUSP00000039586,10090.ENSMUSP00000044918,10090.ENSMUSP00000066857,10090.ENSMUSP00000074885,10090.ENSMUSP00000078875,10090.ENSMUSP00000094082,10090.ENSMUSP00000095936,10090.ENSMUSP00000114144,10090.ENSMUSP00000132435	Ccl2,Ccl3,Gdf15,Cd44,Ptgis,Ccl6,Ccl4,Gfpt2,Itgb3,Myc,Cxcl13,Aif1,Il6,Fcgr2b,Il1b,Vcam1,Tnfrsf1b,Prkcz,Fez1,Plvap,Serpine1,Inhbb,Slit3,Cxcl2,Fcer1g,Csf2rb,Cpeb1,Gnao1,Gbp2
Plxnb1	Plxnb1	Plxnb1	ENSMUSG00000053646	ENSMUSG00000053646	0.00459199	0.0693733	2.16891	-0.32787	0.194278	0.0513036			GO:0050776	Regulation of immune response	16	645	0.68	5.92e-05	4.22768	10090.ENSMUSP00000000299,10090.ENSMUSP00000005218,10090.ENSMUSP00000023994,10090.ENSMUSP00000026845,10090.ENSMUSP00000027966,10090.ENSMUSP00000028881,10090.ENSMUSP00000030336,10090.ENSMUSP00000030922,10090.ENSMUSP00000032479,10090.ENSMUSP00000036747,10090.ENSMUSP00000040246,10090.ENSMUSP00000048836,10090.ENSMUSP00000078875,10090.ENSMUSP00000102192,10090.ENSMUSP00000107707,10090.ENSMUSP00000114350	Itgb2,Cd44,Serping1,Il6,Fcgr2b,Il1b,Tnfrsf1b,Prkcz,Pianp,C1qc,C1qb,C1qa,Fcer1g,Cd300a,Clec7a,Lgals3
Tox3	Tox3	Tox3	ENSMUSG00000043668	ENSMUSG00000043668	1.48908e-05	0.000991976	2.15376	1.98321	2.46824	0.511043			GO:0042221	Response to chemical	42	3720	0.34	6.81e-05	4.16685	10090.ENSMUSP00000000193,10090.ENSMUSP00000000299,10090.ENSMUSP00000001008,10090.ENSMUSP00000003808,10090.ENSMUSP00000005218,10090.ENSMUSP00000018113,10090.ENSMUSP00000019071,10090.ENSMUSP00000019074,10090.ENSMUSP00000020629,10090.ENSMUSP00000021028,10090.ENSMUSP00000022971,10090.ENSMUSP00000023840,10090.ENSMUSP00000025257,10090.ENSMUSP00000026845,10090.ENSMUSP00000027966,10090.ENSMUSP00000028881,10090.ENSMUSP00000029574,10090.ENSMUSP00000030336,10090.ENSMUSP00000030922,10090.ENSMUSP00000032066,10090.ENSMUSP00000034630,10090.ENSMUSP00000034808,10090.ENSMUSP00000034989,10090.ENSMUSP00000035404,10090.ENSMUSP00000039586,10090.ENSMUSP00000044918,10090.ENSMUSP00000048836,10090.ENSMUSP00000066857,10090.ENSMUSP00000071134,10090.ENSMUSP00000071966,10090.ENSMUSP00000074885,10090.ENSMUSP00000078875,10090.ENSMUSP00000088857,10090.ENSMUSP00000094082,10090.ENSMUSP00000095936,10090.ENSMUSP00000096939,10090.ENSMUSP00000099935,10090.ENSMUSP00000102748,10090.ENSMUSP00000107707,10090.ENSMUSP00000114144,10090.ENSMUSP00000114350,10090.ENSMUSP00000132435	Ccl2,Itgb2,Ccl3,Gdf15,Cd44,Ptgis,Ccl6,Ccl4,Gfpt2,Itgb3,Myc,Cxcl13,Aif1,Il6,Fcgr2b,Il1b,Vcam1,Tnfrsf1b,Prkcz,Tgfa,Fez1,Nnmt,Me1,Plvap,Serpine1,Inhbb,C1qa,Slit3,Tubb3,Plxnb1,Cxcl2,Fcer1g,Cp,Csf2rb,Cpeb1,Plxnc1,L1cam,Cdkn2a,Clec7a,Gnao1,Lgals3,Gbp2
Fam129a	Fam129a	Fam129a	ENSMUSG00000026483	ENSMUSG00000026483	2.32022e-07	4.01363e-05	2.14585	2.86244	2.09138	0.473373			GO:0050727	Regulation of inflammatory response	12	347	0.82	6.81e-05	4.16685	10090.ENSMUSP00000001008,10090.ENSMUSP00000005218,10090.ENSMUSP00000005255,10090.ENSMUSP00000015667,10090.ENSMUSP00000018113,10090.ENSMUSP00000026845,10090.ENSMUSP00000027966,10090.ENSMUSP00000028881,10090.ENSMUSP00000030336,10090.ENSMUSP00000039586,10090.ENSMUSP00000078875,10090.ENSMUSP00000107707	Ccl3,Cd44,Wisp1,Ctss,Ptgis,Il6,Fcgr2b,Il1b,Tnfrsf1b,Serpine1,Fcer1g,Clec7a
Lilr4b	Lilr4b	Lilr4b	ENSMUSG00000112023	ENSMUSG00000112023	0.000865891	0.0211669	2.14077	-0.488453	0.791584	0.123464			GO:0007154	Cell communication	45	4179	0.31	7.83e-05	4.10624	10090.ENSMUSP00000000193,10090.ENSMUSP00000000299,10090.ENSMUSP00000001008,10090.ENSMUSP00000002360,10090.ENSMUSP00000003808,10090.ENSMUSP00000005218,10090.ENSMUSP00000005255,10090.ENSMUSP00000018113,10090.ENSMUSP00000019071,10090.ENSMUSP00000019074,10090.ENSMUSP00000021028,10090.ENSMUSP00000022971,10090.ENSMUSP00000023294,10090.ENSMUSP00000023840,10090.ENSMUSP00000025257,10090.ENSMUSP00000025681,10090.ENSMUSP00000026845,10090.ENSMUSP00000027966,10090.ENSMUSP00000028881,10090.ENSMUSP00000029574,10090.ENSMUSP00000030336,10090.ENSMUSP00000030922,10090.ENSMUSP00000032066,10090.ENSMUSP00000032800,10090.ENSMUSP00000035404,10090.ENSMUSP00000043865,10090.ENSMUSP00000044918,10090.ENSMUSP00000049723,10090.ENSMUSP00000062782,10090.ENSMUSP00000065633,10090.ENSMUSP00000066857,10090.ENSMUSP00000071134,10090.ENSMUSP00000071966,10090.ENSMUSP00000074885,10090.ENSMUSP00000078875,10090.ENSMUSP00000092492,10090.ENSMUSP00000094082,10090.ENSMUSP00000096939,10090.ENSMUSP00000099935,10090.ENSMUSP00000102192,10090.ENSMUSP00000105250,10090.ENSMUSP00000109463,10090.ENSMUSP00000114144,10090.ENSMUSP00000114350,10090.ENSMUSP00000140624	Ccl2,Itgb2,Ccl3,Angptl4,Gdf15,Cd44,Wisp1,Ptgis,Ccl6,Ccl4,Itgb3,Myc,Rabl2,Cxcl13,Aif1,Cdc42bpg,Il6,Fcgr2b,Il1b,Vcam1,Tnfrsf1b,Prkcz,Tgfa,Tyrobp,Plvap,Ubash3b,Inhbb,Nek6,Vav2,Arhgap20,Slit3,Tubb3,Plxnb1,Cxcl2,Fcer1g,Il11,Csf2rb,Plxnc1,L1cam,Cd300a,Tox3,Eda2r,Gnao1,Lgals3,Rgs1
Tmem252	Tmem252	Tmem252	ENSMUSG00000048572	ENSMUSG00000048572	3.70824e-07	5.5366e-05	2.11617	5.18951	31.1753	7.19929			GO:0032268	Regulation of cellular protein metabolic process	34	2657	0.39	8.3e-05	4.08092	10090.ENSMUSP00000000193,10090.ENSMUSP00000000299,10090.ENSMUSP00000001008,10090.ENSMUSP00000003808,10090.ENSMUSP00000005218,10090.ENSMUSP00000019071,10090.ENSMUSP00000019074,10090.ENSMUSP00000021028,10090.ENSMUSP00000022971,10090.ENSMUSP00000023994,10090.ENSMUSP00000025257,10090.ENSMUSP00000026845,10090.ENSMUSP00000027467,10090.ENSMUSP00000027966,10090.ENSMUSP00000028881,10090.ENSMUSP00000030336,10090.ENSMUSP00000030922,10090.ENSMUSP00000032066,10090.ENSMUSP00000039586,10090.ENSMUSP00000043865,10090.ENSMUSP00000044918,10090.ENSMUSP00000049723,10090.ENSMUSP00000066620,10090.ENSMUSP00000069212,10090.ENSMUSP00000092492,10090.ENSMUSP00000095936,10090.ENSMUSP00000096014,10090.ENSMUSP00000098271,10090.ENSMUSP00000099935,10090.ENSMUSP00000102192,10090.ENSMUSP00000102748,10090.ENSMUSP00000107707,10090.ENSMUSP00000109463,10090.ENSMUSP00000115822	Ccl2,Itgb2,Ccl3,Gdf15,Cd44,Ccl6,Ccl4,Itgb3,Myc,Serping1,Aif1,Il6,Serpine2,Fcgr2b,Il1b,Tnfrsf1b,Prkcz,Tgfa,Serpine1,Ubash3b,Inhbb,Nek6,Per2,Fam212b,Il11,Cpeb1,Svip,Dusp14,L1cam,Cd300a,Cdkn2a,Clec7a,Eda2r,Fam129a
Gm10605	Gm10605	Gm10605	ENSMUSG00000097974	ENSMUSG00000097974	0.00373404	0.0602022	2.10062	-0.243305	0.469386	0.149193			GO:0016477	Cell migration	18	845	0.61	8.41e-05	4.0752	10090.ENSMUSP00000000193,10090.ENSMUSP00000000299,10090.ENSMUSP00000001008,10090.ENSMUSP00000005218,10090.ENSMUSP00000019071,10090.ENSMUSP00000019074,10090.ENSMUSP00000021028,10090.ENSMUSP00000022871,10090.ENSMUSP00000023840,10090.ENSMUSP00000028881,10090.ENSMUSP00000029574,10090.ENSMUSP00000030922,10090.ENSMUSP00000062782,10090.ENSMUSP00000064545,10090.ENSMUSP00000074885,10090.ENSMUSP00000078875,10090.ENSMUSP00000099935,10090.ENSMUSP00000114350	Ccl2,Itgb2,Ccl3,Cd44,Ccl6,Ccl4,Itgb3,Sdc2,Cxcl13,Il1b,Vcam1,Prkcz,Vav2,Pdlim1,Cxcl2,Fcer1g,L1cam,Lgals3
Tnfrsf1b	Tnfrsf1b	Tnfrsf1b	ENSMUSG00000028599	ENSMUSG00000028599	0.000562455	0.0155018	2.07567	0.735854	0.838729	0.227125			GO:0031401	Positive regulation of protein modification process	22	1243	0.53	8.58e-05	4.06651	10090.ENSMUSP00000000193,10090.ENSMUSP00000001008,10090.ENSMUSP00000003808,10090.ENSMUSP00000005218,10090.ENSMUSP00000019071,10090.ENSMUSP00000019074,10090.ENSMUSP00000021028,10090.ENSMUSP00000025257,10090.ENSMUSP00000026845,10090.ENSMUSP00000027966,10090.ENSMUSP00000028881,10090.ENSMUSP00000030922,10090.ENSMUSP00000032066,10090.ENSMUSP00000044918,10090.ENSMUSP00000049723,10090.ENSMUSP00000092492,10090.ENSMUSP00000096014,10090.ENSMUSP00000102192,10090.ENSMUSP00000102748,10090.ENSMUSP00000107707,10090.ENSMUSP00000109463,10090.ENSMUSP00000115822	Ccl2,Ccl3,Gdf15,Cd44,Ccl6,Ccl4,Itgb3,Aif1,Il6,Fcgr2b,Il1b,Prkcz,Tgfa,Inhbb,Nek6,Il11,Svip,Cd300a,Cdkn2a,Clec7a,Eda2r,Fam129a
Pdlim1	Pdlim1	Pdlim1	ENSMUSG00000055044	ENSMUSG00000055044	1.14364e-12	1.70832e-09	2.07223	5.22156	29.1571	6.86626			GO:0023052	Signaling	44	4065	0.32	9.23e-05	4.0348	10090.ENSMUSP00000000193,10090.ENSMUSP00000000299,10090.ENSMUSP00000001008,10090.ENSMUSP00000003808,10090.ENSMUSP00000005218,10090.ENSMUSP00000005255,10090.ENSMUSP00000018113,10090.ENSMUSP00000019071,10090.ENSMUSP00000019074,10090.ENSMUSP00000021028,10090.ENSMUSP00000022971,10090.ENSMUSP00000023294,10090.ENSMUSP00000023840,10090.ENSMUSP00000025257,10090.ENSMUSP00000025681,10090.ENSMUSP00000026845,10090.ENSMUSP00000027966,10090.ENSMUSP00000028881,10090.ENSMUSP00000029574,10090.ENSMUSP00000030336,10090.ENSMUSP00000030922,10090.ENSMUSP00000032066,10090.ENSMUSP00000032800,10090.ENSMUSP00000035404,10090.ENSMUSP00000043865,10090.ENSMUSP00000044918,10090.ENSMUSP00000049723,10090.ENSMUSP00000062782,10090.ENSMUSP00000065633,10090.ENSMUSP00000066857,10090.ENSMUSP00000071134,10090.ENSMUSP00000071966,10090.ENSMUSP00000074885,10090.ENSMUSP00000078875,10090.ENSMUSP00000092492,10090.ENSMUSP00000094082,10090.ENSMUSP00000096939,10090.ENSMUSP00000099935,10090.ENSMUSP00000102192,10090.ENSMUSP00000105250,10090.ENSMUSP00000109463,10090.ENSMUSP00000114144,10090.ENSMUSP00000114350,10090.ENSMUSP00000140624	Ccl2,Itgb2,Ccl3,Gdf15,Cd44,Wisp1,Ptgis,Ccl6,Ccl4,Itgb3,Myc,Rabl2,Cxcl13,Aif1,Cdc42bpg,Il6,Fcgr2b,Il1b,Vcam1,Tnfrsf1b,Prkcz,Tgfa,Tyrobp,Plvap,Ubash3b,Inhbb,Nek6,Vav2,Arhgap20,Slit3,Tubb3,Plxnb1,Cxcl2,Fcer1g,Il11,Csf2rb,Plxnc1,L1cam,Cd300a,Tox3,Eda2r,Gnao1,Lgals3,Rgs1
Csf2rb	Csf2rb	Csf2rb	ENSMUSG00000071713	ENSMUSG00000071713	0.000722365	0.0184057	2.07098	0.444551	0.564803	0.124117			GO:1903037	Regulation of leukocyte cell-cell adhesion	11	295	0.85	9.56e-05	4.01954	10090.ENSMUSP00000000193,10090.ENSMUSP00000000299,10090.ENSMUSP00000005218,10090.ENSMUSP00000025257,10090.ENSMUSP00000026845,10090.ENSMUSP00000028881,10090.ENSMUSP00000029574,10090.ENSMUSP00000030922,10090.ENSMUSP00000102192,10090.ENSMUSP00000102748,10090.ENSMUSP00000114350	Ccl2,Itgb2,Cd44,Aif1,Il6,Il1b,Vcam1,Prkcz,Cd300a,Cdkn2a,Lgals3
Gm10800	Gm10800	Gm10800	ENSMUSG00000075014	ENSMUSG00000075014	0.000240001	0.00807889	2.06112	1.18426	6.56055	1.86633			GO:0032270	Positive regulation of cellular protein metabolic process	25	1600	0.48	0.00011	3.95861	10090.ENSMUSP00000000193,10090.ENSMUSP00000001008,10090.ENSMUSP00000003808,10090.ENSMUSP00000005218,10090.ENSMUSP00000019071,10090.ENSMUSP00000019074,10090.ENSMUSP00000021028,10090.ENSMUSP00000022971,10090.ENSMUSP00000025257,10090.ENSMUSP00000026845,10090.ENSMUSP00000027966,10090.ENSMUSP00000028881,10090.ENSMUSP00000030336,10090.ENSMUSP00000030922,10090.ENSMUSP00000032066,10090.ENSMUSP00000044918,10090.ENSMUSP00000049723,10090.ENSMUSP00000092492,10090.ENSMUSP00000095936,10090.ENSMUSP00000096014,10090.ENSMUSP00000102192,10090.ENSMUSP00000102748,10090.ENSMUSP00000107707,10090.ENSMUSP00000109463,10090.ENSMUSP00000115822	Ccl2,Ccl3,Gdf15,Cd44,Ccl6,Ccl4,Itgb3,Myc,Aif1,Il6,Fcgr2b,Il1b,Tnfrsf1b,Prkcz,Tgfa,Inhbb,Nek6,Il11,Cpeb1,Svip,Cd300a,Cdkn2a,Clec7a,Eda2r,Fam129a
Phldb3	Phldb3	Phldb3	ENSMUSG00000074277	ENSMUSG00000074277	0.00118541	0.0263302	2.05372	-0.162234	0.681446	0.142205			GO:0098542	Defense response to other organism	17	775	0.62	0.00011		10090.ENSMUSP00000000193,10090.ENSMUSP00000001008,10090.ENSMUSP00000019071,10090.ENSMUSP00000019074,10090.ENSMUSP00000023840,10090.ENSMUSP00000023994,10090.ENSMUSP00000025257,10090.ENSMUSP00000026845,10090.ENSMUSP00000036747,10090.ENSMUSP00000039586,10090.ENSMUSP00000040246,10090.ENSMUSP00000048836,10090.ENSMUSP00000078875,10090.ENSMUSP00000107707,10090.ENSMUSP00000108573,10090.ENSMUSP00000114350,10090.ENSMUSP00000132435	Ccl2,Ccl3,Ccl6,Ccl4,Cxcl13,Serping1,Aif1,Il6,C1qc,Serpine1,C1qb,C1qa,Fcer1g,Clec7a,Mpeg1,Lgals3,Gbp2
Tchh	Tchh	Tchh	ENSMUSG00000052415	ENSMUSG00000052415	3.16475e-07	4.97868e-05	2.05115	2.84724	2.45696	0.573823			GO:1902105	Regulation of leukocyte differentiation	11	300	0.85	0.00011		10090.ENSMUSP00000001008,10090.ENSMUSP00000005218,10090.ENSMUSP00000021028,10090.ENSMUSP00000022971,10090.ENSMUSP00000026845,10090.ENSMUSP00000028881,10090.ENSMUSP00000030922,10090.ENSMUSP00000032800,10090.ENSMUSP00000036747,10090.ENSMUSP00000043865,10090.ENSMUSP00000102748	Ccl3,Cd44,Itgb3,Myc,Il6,Il1b,Prkcz,Tyrobp,C1qc,Ubash3b,Cdkn2a
Plvap	Plvap	Plvap	ENSMUSG00000034845	ENSMUSG00000034845	4.58382e-09	1.76699e-06	2.03972	3.81796	14.1488	3.36323			GO:0006928	Movement of cell or subcellular component	23	1382	0.5	0.00012		10090.ENSMUSP00000000193,10090.ENSMUSP00000000299,10090.ENSMUSP00000001008,10090.ENSMUSP00000005218,10090.ENSMUSP00000019071,10090.ENSMUSP00000019074,10090.ENSMUSP00000021028,10090.ENSMUSP00000022871,10090.ENSMUSP00000023294,10090.ENSMUSP00000023840,10090.ENSMUSP00000028881,10090.ENSMUSP00000029574,10090.ENSMUSP00000030922,10090.ENSMUSP00000062782,10090.ENSMUSP00000064545,10090.ENSMUSP00000066857,10090.ENSMUSP00000071134,10090.ENSMUSP00000071966,10090.ENSMUSP00000074885,10090.ENSMUSP00000078875,10090.ENSMUSP00000096939,10090.ENSMUSP00000099935,10090.ENSMUSP00000114350	Ccl2,Itgb2,Ccl3,Cd44,Ccl6,Ccl4,Itgb3,Sdc2,Rabl2,Cxcl13,Il1b,Vcam1,Prkcz,Vav2,Pdlim1,Slit3,Tubb3,Plxnb1,Cxcl2,Fcer1g,Plxnc1,L1cam,Lgals3
Serpine1	Serpine1	Serpine1	ENSMUSG00000037411	ENSMUSG00000037411	0.000386963	0.011833	1.98328	6.99454	86.1654	20.7704			GO:0007159	Leukocyte cell-cell adhesion	6	56	1.31	0.00012		10090.ENSMUSP00000000299,10090.ENSMUSP00000005218,10090.ENSMUSP00000028881,10090.ENSMUSP00000029574,10090.ENSMUSP00000032265,10090.ENSMUSP00000099935	Itgb2,Cd44,Il1b,Vcam1,Olr1,L1cam
Prkcz	Prkcz	Prkcz	ENSMUSG00000029053	ENSMUSG00000029053	1.509e-06	0.000170119	1.97893	2.61114	2.44789	0.59559			GO:0048870	Cell motility	19	971	0.57	0.00012		10090.ENSMUSP00000000193,10090.ENSMUSP00000000299,10090.ENSMUSP00000001008,10090.ENSMUSP00000005218,10090.ENSMUSP00000019071,10090.ENSMUSP00000019074,10090.ENSMUSP00000021028,10090.ENSMUSP00000022871,10090.ENSMUSP00000023294,10090.ENSMUSP00000023840,10090.ENSMUSP00000028881,10090.ENSMUSP00000029574,10090.ENSMUSP00000030922,10090.ENSMUSP00000062782,10090.ENSMUSP00000064545,10090.ENSMUSP00000074885,10090.ENSMUSP00000078875,10090.ENSMUSP00000099935,10090.ENSMUSP00000114350	Ccl2,Itgb2,Ccl3,Cd44,Ccl6,Ccl4,Itgb3,Sdc2,Rabl2,Cxcl13,Il1b,Vcam1,Prkcz,Vav2,Pdlim1,Cxcl2,Fcer1g,L1cam,Lgals3
CT025556.1	CT025556.1	CT025556.1	ENSMUSG00000113041	ENSMUSG00000113041	0.035039	0.234836	1.97547	-0.568545	0.676783	0.292855			GO:0050863	Regulation of T cell activation	11	304	0.84	0.00012		10090.ENSMUSP00000000193,10090.ENSMUSP00000005218,10090.ENSMUSP00000025257,10090.ENSMUSP00000026845,10090.ENSMUSP00000028881,10090.ENSMUSP00000029574,10090.ENSMUSP00000030336,10090.ENSMUSP00000030922,10090.ENSMUSP00000102192,10090.ENSMUSP00000102748,10090.ENSMUSP00000114350	Ccl2,Cd44,Aif1,Il6,Il1b,Vcam1,Tnfrsf1b,Prkcz,Cd300a,Cdkn2a,Lgals3
F830016B08Rik	F830016B08Rik	F830016B08Rik	ENSMUSG00000090942	ENSMUSG00000090942	7.37153e-09	2.51685e-06	1.97457	4.17969	10.3429	2.93532			GO:0051272	Positive regulation of cellular component movement	15	607	0.68	0.00012		10090.ENSMUSP00000000193,10090.ENSMUSP00000001008,10090.ENSMUSP00000005255,10090.ENSMUSP00000019074,10090.ENSMUSP00000021028,10090.ENSMUSP00000022971,10090.ENSMUSP00000023840,10090.ENSMUSP00000025257,10090.ENSMUSP00000028881,10090.ENSMUSP00000034630,10090.ENSMUSP00000035404,10090.ENSMUSP00000039586,10090.ENSMUSP00000095936,10090.ENSMUSP00000107707,10090.ENSMUSP00000114350	Ccl2,Ccl3,Wisp1,Ccl4,Itgb3,Myc,Cxcl13,Aif1,Il1b,Fez1,Plvap,Serpine1,Cpeb1,Clec7a,Lgals3
Mrc2	Mrc2	Mrc2	ENSMUSG00000020695	ENSMUSG00000020695	2.15031e-06	0.000225406	1.94293	2.75925	2.13891	0.544136			GO:0001817	Regulation of cytokine production	16	698	0.64	0.00013		10090.ENSMUSP00000000193,10090.ENSMUSP00000001008,10090.ENSMUSP00000005255,10090.ENSMUSP00000019074,10090.ENSMUSP00000025257,10090.ENSMUSP00000026845,10090.ENSMUSP00000027966,10090.ENSMUSP00000028881,10090.ENSMUSP00000030336,10090.ENSMUSP00000030922,10090.ENSMUSP00000032800,10090.ENSMUSP00000039586,10090.ENSMUSP00000044072,10090.ENSMUSP00000044918,10090.ENSMUSP00000078875,10090.ENSMUSP00000107707	Ccl2,Ccl3,Wisp1,Ccl4,Aif1,Il6,Fcgr2b,Il1b,Tnfrsf1b,Prkcz,Tyrobp,Serpine1,Hpse,Inhbb,Fcer1g,Clec7a
Bgn	Bgn	Bgn	ENSMUSG00000031375	ENSMUSG00000031375	8.38518e-14	2.50507e-10	1.9234	6.9549	98.3371	25.7037			GO:0051336	Regulation of hydrolase activity	21	1184	0.53	0.00013		10090.ENSMUSP00000000193,10090.ENSMUSP00000001008,10090.ENSMUSP00000002360,10090.ENSMUSP00000005218,10090.ENSMUSP00000019071,10090.ENSMUSP00000019074,10090.ENSMUSP00000022971,10090.ENSMUSP00000023840,10090.ENSMUSP00000023994,10090.ENSMUSP00000026845,10090.ENSMUSP00000027467,10090.ENSMUSP00000030922,10090.ENSMUSP00000039586,10090.ENSMUSP00000062782,10090.ENSMUSP00000065633,10090.ENSMUSP00000071966,10090.ENSMUSP00000096939,10090.ENSMUSP00000102192,10090.ENSMUSP00000102748,10090.ENSMUSP00000114144,10090.ENSMUSP00000140624	Ccl2,Ccl3,Angptl4,Cd44,Ccl6,Ccl4,Myc,Cxcl13,Serping1,Il6,Serpine2,Prkcz,Serpine1,Vav2,Arhgap20,Plxnb1,Plxnc1,Cd300a,Cdkn2a,Gnao1,Rgs1
Serpine2	Serpine2	Serpine2	ENSMUSG00000026249	ENSMUSG00000026249	1.55261e-12	2.06152e-09	1.92322	5.65044	43.5335	11.333			GO:0071222	Cellular response to lipopolysaccharide	9	188	0.96	0.00013		10090.ENSMUSP00000000193,10090.ENSMUSP00000001008,10090.ENSMUSP00000023840,10090.ENSMUSP00000026845,10090.ENSMUSP00000028881,10090.ENSMUSP00000030336,10090.ENSMUSP00000039586,10090.ENSMUSP00000074885,10090.ENSMUSP00000132435	Ccl2,Ccl3,Cxcl13,Il6,Il1b,Tnfrsf1b,Serpine1,Cxcl2,Gbp2
Ccl6	Ccl6	Ccl6	ENSMUSG00000018927	ENSMUSG00000018927	0.00337721	0.0571637	1.90251	0.00218898	1.3604	0.280674			GO:0010033	Response to organic substance	34	2742	0.38	0.00014		10090.ENSMUSP00000000193,10090.ENSMUSP00000000299,10090.ENSMUSP00000001008,10090.ENSMUSP00000003808,10090.ENSMUSP00000005218,10090.ENSMUSP00000018113,10090.ENSMUSP00000019071,10090.ENSMUSP00000019074,10090.ENSMUSP00000020629,10090.ENSMUSP00000021028,10090.ENSMUSP00000022971,10090.ENSMUSP00000023840,10090.ENSMUSP00000025257,10090.ENSMUSP00000026845,10090.ENSMUSP00000027966,10090.ENSMUSP00000028881,10090.ENSMUSP00000029574,10090.ENSMUSP00000030336,10090.ENSMUSP00000030922,10090.ENSMUSP00000034630,10090.ENSMUSP00000034808,10090.ENSMUSP00000034989,10090.ENSMUSP00000035404,10090.ENSMUSP00000039586,10090.ENSMUSP00000044918,10090.ENSMUSP00000066857,10090.ENSMUSP00000074885,10090.ENSMUSP00000078875,10090.ENSMUSP00000094082,10090.ENSMUSP00000095936,10090.ENSMUSP00000102748,10090.ENSMUSP00000107707,10090.ENSMUSP00000114144,10090.ENSMUSP00000132435	Ccl2,Itgb2,Ccl3,Gdf15,Cd44,Ptgis,Ccl6,Ccl4,Gfpt2,Itgb3,Myc,Cxcl13,Aif1,Il6,Fcgr2b,Il1b,Vcam1,Tnfrsf1b,Prkcz,Fez1,Nnmt,Me1,Plvap,Serpine1,Inhbb,Slit3,Cxcl2,Fcer1g,Csf2rb,Cpeb1,Cdkn2a,Clec7a,Gnao1,Gbp2
Fads3	Fads3	Fads3	ENSMUSG00000024664	ENSMUSG00000024664	0.00161763	0.0336186	1.89862	0.585445	0.879192	0.232227			GO:0022603	Regulation of anatomical structure morphogenesis	20	1090	0.55	0.00014		10090.ENSMUSP00000000193,10090.ENSMUSP00000000299,10090.ENSMUSP00000001008,10090.ENSMUSP00000003808,10090.ENSMUSP00000005218,10090.ENSMUSP00000018113,10090.ENSMUSP00000021028,10090.ENSMUSP00000022871,10090.ENSMUSP00000022971,10090.ENSMUSP00000026845,10090.ENSMUSP00000028881,10090.ENSMUSP00000030336,10090.ENSMUSP00000032800,10090.ENSMUSP00000039586,10090.ENSMUSP00000071966,10090.ENSMUSP00000096939,10090.ENSMUSP00000099935,10090.ENSMUSP00000102748,10090.ENSMUSP00000114350,10090.ENSMUSP00000130879	Ccl2,Itgb2,Ccl3,Gdf15,Cd44,Ptgis,Itgb3,Sdc2,Myc,Il6,Il1b,Tnfrsf1b,Tyrobp,Serpine1,Plxnb1,Plxnc1,L1cam,Cdkn2a,Lgals3,Islr2
Gm8818	Gm8818	Gm8818	ENSMUSG00000079138	ENSMUSG00000079138	0.000214445	0.00749304	1.88665	2.24018	8.65129	2.2498			GO:0050729	Positive regulation of inflammatory response	8	139	1.04	0.00014		10090.ENSMUSP00000001008,10090.ENSMUSP00000005255,10090.ENSMUSP00000015667,10090.ENSMUSP00000026845,10090.ENSMUSP00000028881,10090.ENSMUSP00000039586,10090.ENSMUSP00000078875,10090.ENSMUSP00000107707	Ccl3,Wisp1,Ctss,Il6,Il1b,Serpine1,Fcer1g,Clec7a
D5Ertd615e	D5Ertd615e	D5Ertd615e	ENSMUSG00000029092	ENSMUSG00000029092	3.68697e-06	0.000338917	1.8619	2.62284	2.38853	0.644008			GO:0051049	Regulation of transport	27	1862	0.44	0.00014		10090.ENSMUSP00000000193,10090.ENSMUSP00000000299,10090.ENSMUSP00000001008,10090.ENSMUSP00000005255,10090.ENSMUSP00000015667,10090.ENSMUSP00000019074,10090.ENSMUSP00000021028,10090.ENSMUSP00000022971,10090.ENSMUSP00000026845,10090.ENSMUSP00000027467,10090.ENSMUSP00000027966,10090.ENSMUSP00000028881,10090.ENSMUSP00000030336,10090.ENSMUSP00000030922,10090.ENSMUSP00000034630,10090.ENSMUSP00000039586,10090.ENSMUSP00000043865,10090.ENSMUSP00000044918,10090.ENSMUSP00000066620,10090.ENSMUSP00000078875,10090.ENSMUSP00000092492,10090.ENSMUSP00000096014,10090.ENSMUSP00000102192,10090.ENSMUSP00000102748,10090.ENSMUSP00000107707,10090.ENSMUSP00000114144,10090.ENSMUSP00000114350	Ccl2,Itgb2,Ccl3,Wisp1,Ctss,Ccl4,Itgb3,Myc,Il6,Serpine2,Fcgr2b,Il1b,Tnfrsf1b,Prkcz,Fez1,Serpine1,Ubash3b,Inhbb,Per2,Fcer1g,Il11,Svip,Cd300a,Cdkn2a,Clec7a,Gnao1,Lgals3
Ttyh2	Ttyh2	Ttyh2	ENSMUSG00000034714	ENSMUSG00000034714	0.00363094	0.0592756	1.84994	-0.262946	0.439501	0.104594			GO:0002690	Positive regulation of leukocyte chemotaxis	7	97	1.14	0.00016		10090.ENSMUSP00000000193,10090.ENSMUSP00000001008,10090.ENSMUSP00000019074,10090.ENSMUSP00000023840,10090.ENSMUSP00000025257,10090.ENSMUSP00000028881,10090.ENSMUSP00000039586	Ccl2,Ccl3,Ccl4,Cxcl13,Aif1,Il1b,Serpine1
St8sia2	St8sia2	St8sia2	ENSMUSG00000025789	ENSMUSG00000025789	0.000666955	0.0173802	1.83213	1.03626	0.706198	0.176281			GO:0010647	Positive regulation of cell communication	26	1762	0.45	0.00016		10090.ENSMUSP00000000193,10090.ENSMUSP00000001008,10090.ENSMUSP00000002495,10090.ENSMUSP00000003808,10090.ENSMUSP00000005218,10090.ENSMUSP00000005255,10090.ENSMUSP00000018113,10090.ENSMUSP00000019071,10090.ENSMUSP00000019074,10090.ENSMUSP00000021028,10090.ENSMUSP00000022971,10090.ENSMUSP00000026845,10090.ENSMUSP00000027467,10090.ENSMUSP00000027966,10090.ENSMUSP00000028881,10090.ENSMUSP00000030922,10090.ENSMUSP00000032066,10090.ENSMUSP00000044072,10090.ENSMUSP00000044918,10090.ENSMUSP00000071966,10090.ENSMUSP00000092492,10090.ENSMUSP00000099935,10090.ENSMUSP00000102748,10090.ENSMUSP00000107707,10090.ENSMUSP00000109463,10090.ENSMUSP00000114350	Ccl2,Ccl3,Meis3,Gdf15,Cd44,Wisp1,Ptgis,Ccl6,Ccl4,Itgb3,Myc,Il6,Serpine2,Fcgr2b,Il1b,Prkcz,Tgfa,Hpse,Inhbb,Plxnb1,Il11,L1cam,Cdkn2a,Clec7a,Eda2r,Lgals3
Fam71a	Fam71a	Fam71a	ENSMUSG00000091017	ENSMUSG00000091017	0.000124243	0.0048679	1.82216	1.65279	2.55844	0.688258			GO:0022409	Positive regulation of cell-cell adhesion	10	254	0.88	0.00016		10090.ENSMUSP00000000193,10090.ENSMUSP00000000299,10090.ENSMUSP00000005218,10090.ENSMUSP00000023840,10090.ENSMUSP00000025257,10090.ENSMUSP00000026845,10090.ENSMUSP00000028881,10090.ENSMUSP00000029574,10090.ENSMUSP00000030922,10090.ENSMUSP00000099935	Ccl2,Itgb2,Cd44,Cxcl13,Aif1,Il6,Il1b,Vcam1,Prkcz,L1cam
Nek6	Nek6	Nek6	ENSMUSG00000026749	ENSMUSG00000026749	0.0174277	0.157654	1.8118	1.56285	0.559173	0.137013			GO:0051094	Positive regulation of developmental process	24	1533	0.48	0.00016		10090.ENSMUSP00000000299,10090.ENSMUSP00000001008,10090.ENSMUSP00000003808,10090.ENSMUSP00000005255,10090.ENSMUSP00000018113,10090.ENSMUSP00000021028,10090.ENSMUSP00000022971,10090.ENSMUSP00000026845,10090.ENSMUSP00000027467,10090.ENSMUSP00000028881,10090.ENSMUSP00000030336,10090.ENSMUSP00000030922,10090.ENSMUSP00000032800,10090.ENSMUSP00000034630,10090.ENSMUSP00000039586,10090.ENSMUSP00000044072,10090.ENSMUSP00000071966,10090.ENSMUSP00000095936,10090.ENSMUSP00000096939,10090.ENSMUSP00000099935,10090.ENSMUSP00000102748,10090.ENSMUSP00000104844,10090.ENSMUSP00000114350,10090.ENSMUSP00000130879	Itgb2,Ccl3,Gdf15,Wisp1,Ptgis,Itgb3,Myc,Il6,Serpine2,Il1b,Tnfrsf1b,Prkcz,Tyrobp,Fez1,Serpine1,Hpse,Plxnb1,Cpeb1,Plxnc1,L1cam,Cdkn2a,B4galt5,Lgals3,Islr2
Fam171b	Fam171b	Fam171b	ENSMUSG00000048388	ENSMUSG00000048388	0.000541066	0.0151717	1.81052	1.25246	0.746084	0.23522			GO:0002705	Positive regulation of leukocyte mediated immunity	8	144	1.03	0.00017		10090.ENSMUSP00000000193,10090.ENSMUSP00000000299,10090.ENSMUSP00000026845,10090.ENSMUSP00000028881,10090.ENSMUSP00000030922,10090.ENSMUSP00000032800,10090.ENSMUSP00000078875,10090.ENSMUSP00000107707	Ccl2,Itgb2,Il6,Il1b,Prkcz,Tyrobp,Fcer1g,Clec7a
Gm42814	Gm42814	Gm42814	ENSMUSG00000106568	ENSMUSG00000106568	0.0236974	0.186608	1.80433	-0.198816	3.39972	1.54339			GO:0009967	Positive regulation of signal transduction	24	1538	0.48	0.00017		10090.ENSMUSP00000000193,10090.ENSMUSP00000001008,10090.ENSMUSP00000002495,10090.ENSMUSP00000003808,10090.ENSMUSP00000005218,10090.ENSMUSP00000005255,10090.ENSMUSP00000018113,10090.ENSMUSP00000019071,10090.ENSMUSP00000019074,10090.ENSMUSP00000021028,10090.ENSMUSP00000022971,10090.ENSMUSP00000026845,10090.ENSMUSP00000027966,10090.ENSMUSP00000028881,10090.ENSMUSP00000030922,10090.ENSMUSP00000032066,10090.ENSMUSP00000044072,10090.ENSMUSP00000044918,10090.ENSMUSP00000071966,10090.ENSMUSP00000092492,10090.ENSMUSP00000099935,10090.ENSMUSP00000102748,10090.ENSMUSP00000107707,10090.ENSMUSP00000109463	Ccl2,Ccl3,Meis3,Gdf15,Cd44,Wisp1,Ptgis,Ccl6,Ccl4,Itgb3,Myc,Il6,Fcgr2b,Il1b,Prkcz,Tgfa,Hpse,Inhbb,Plxnb1,Il11,L1cam,Cdkn2a,Clec7a,Eda2r
Lrg1	Lrg1	Lrg1	ENSMUSG00000037095	ENSMUSG00000037095	3.4855e-12	4.16518e-09	1.80326	5.74189	72.5509	20.6179			GO:0023056	Positive regulation of signaling	26	1769	0.45	0.00017		10090.ENSMUSP00000000193,10090.ENSMUSP00000001008,10090.ENSMUSP00000002495,10090.ENSMUSP00000003808,10090.ENSMUSP00000005218,10090.ENSMUSP00000005255,10090.ENSMUSP00000018113,10090.ENSMUSP00000019071,10090.ENSMUSP00000019074,10090.ENSMUSP00000021028,10090.ENSMUSP00000022971,10090.ENSMUSP00000026845,10090.ENSMUSP00000027467,10090.ENSMUSP00000027966,10090.ENSMUSP00000028881,10090.ENSMUSP00000030922,10090.ENSMUSP00000032066,10090.ENSMUSP00000044072,10090.ENSMUSP00000044918,10090.ENSMUSP00000071966,10090.ENSMUSP00000092492,10090.ENSMUSP00000099935,10090.ENSMUSP00000102748,10090.ENSMUSP00000107707,10090.ENSMUSP00000109463,10090.ENSMUSP00000114350	Ccl2,Ccl3,Meis3,Gdf15,Cd44,Wisp1,Ptgis,Ccl6,Ccl4,Itgb3,Myc,Il6,Serpine2,Fcgr2b,Il1b,Prkcz,Tgfa,Hpse,Inhbb,Plxnb1,Il11,L1cam,Cdkn2a,Clec7a,Eda2r,Lgals3
Batf3	Batf3	Batf3	ENSMUSG00000026630	ENSMUSG00000026630	5.87861e-05	0.00285567	1.78616	1.97729	8.81617	2.48555			GO:0001934	Positive regulation of protein phosphorylation	19	1010	0.56	0.00018		10090.ENSMUSP00000000193,10090.ENSMUSP00000001008,10090.ENSMUSP00000003808,10090.ENSMUSP00000005218,10090.ENSMUSP00000019071,10090.ENSMUSP00000019074,10090.ENSMUSP00000021028,10090.ENSMUSP00000025257,10090.ENSMUSP00000026845,10090.ENSMUSP00000027966,10090.ENSMUSP00000028881,10090.ENSMUSP00000030922,10090.ENSMUSP00000032066,10090.ENSMUSP00000044918,10090.ENSMUSP00000049723,10090.ENSMUSP00000092492,10090.ENSMUSP00000107707,10090.ENSMUSP00000109463,10090.ENSMUSP00000115822	Ccl2,Ccl3,Gdf15,Cd44,Ccl6,Ccl4,Itgb3,Aif1,Il6,Fcgr2b,Il1b,Prkcz,Tgfa,Inhbb,Nek6,Il11,Clec7a,Eda2r,Fam129a
Gm14964	Gm14964	Gm14964	ENSMUSG00000052188	ENSMUSG00000052188	0.00109828	0.025	1.78133	1.17759	5.83218	1.51426			GO:0032103	Positive regulation of response to external stimulus	12	399	0.76	0.00019		10090.ENSMUSP00000000193,10090.ENSMUSP00000001008,10090.ENSMUSP00000005255,10090.ENSMUSP00000015667,10090.ENSMUSP00000019074,10090.ENSMUSP00000023840,10090.ENSMUSP00000025257,10090.ENSMUSP00000026845,10090.ENSMUSP00000028881,10090.ENSMUSP00000039586,10090.ENSMUSP00000078875,10090.ENSMUSP00000107707	Ccl2,Ccl3,Wisp1,Ctss,Ccl4,Cxcl13,Aif1,Il6,Il1b,Serpine1,Fcer1g,Clec7a
Rabl2	Rabl2	Rabl2	ENSMUSG00000022621	ENSMUSG00000022621	0.00300459	0.0526464	1.76904	0.80181	1.99959	0.625235			GO:0032502	Developmental process	53	5629	0.26	0.00019		10090.ENSMUSP00000000193,10090.ENSMUSP00000001008,10090.ENSMUSP00000002360,10090.ENSMUSP00000002495,10090.ENSMUSP00000005218,10090.ENSMUSP00000005255,10090.ENSMUSP00000018113,10090.ENSMUSP00000021028,10090.ENSMUSP00000022871,10090.ENSMUSP00000022971,10090.ENSMUSP00000023294,10090.ENSMUSP00000023840,10090.ENSMUSP00000023994,10090.ENSMUSP00000025257,10090.ENSMUSP00000026845,10090.ENSMUSP00000027467,10090.ENSMUSP00000027943,10090.ENSMUSP00000027966,10090.ENSMUSP00000028881,10090.ENSMUSP00000029574,10090.ENSMUSP00000030336,10090.ENSMUSP00000030922,10090.ENSMUSP00000032066,10090.ENSMUSP00000032342,10090.ENSMUSP00000032800,10090.ENSMUSP00000033741,10090.ENSMUSP00000034630,10090.ENSMUSP00000034808,10090.ENSMUSP00000035404,10090.ENSMUSP00000039586,10090.ENSMUSP00000040246,10090.ENSMUSP00000043816,10090.ENSMUSP00000044072,10090.ENSMUSP00000044918,10090.ENSMUSP00000048836,10090.ENSMUSP00000062782,10090.ENSMUSP00000064545,10090.ENSMUSP00000066620,10090.ENSMUSP00000066857,10090.ENSMUSP00000071134,10090.ENSMUSP00000071966,10090.ENSMUSP00000078712,10090.ENSMUSP00000078875,10090.ENSMUSP00000095936,10090.ENSMUSP00000096939,10090.ENSMUSP00000099935,10090.ENSMUSP00000102748,10090.ENSMUSP00000104844,10090.ENSMUSP00000109463,10090.ENSMUSP00000114144,10090.ENSMUSP00000114350,10090.ENSMUSP00000129613,10090.ENSMUSP00000130879	Ccl2,Ccl3,Angptl4,Meis3,Cd44,Wisp1,Ptgis,Itgb3,Sdc2,Myc,Rabl2,Cxcl13,Serping1,Aif1,Il6,Serpine2,Batf3,Fcgr2b,Il1b,Vcam1,Tnfrsf1b,Prkcz,Tgfa,Mgp,Tyrobp,Bgn,Fez1,Nnmt,Plvap,Serpine1,C1qb,Col27a1,Hpse,Inhbb,C1qa,Vav2,Pdlim1,Per2,Slit3,Tubb3,Plxnb1,B3gnt5,Fcer1g,Cpeb1,Plxnc1,L1cam,Cdkn2a,B4galt5,Eda2r,Gnao1,Lgals3,Trnp1,Islr2
Dusp14	Dusp14	Dusp14	ENSMUSG00000018648	ENSMUSG00000018648	0.00225747	0.0424931	1.76648	0.49005	1.43062	0.359459			GO:0032879	Regulation of localization	34	2806	0.37	0.00019		10090.ENSMUSP00000000193,10090.ENSMUSP00000000299,10090.ENSMUSP00000001008,10090.ENSMUSP00000005255,10090.ENSMUSP00000015667,10090.ENSMUSP00000019074,10090.ENSMUSP00000021028,10090.ENSMUSP00000022971,10090.ENSMUSP00000023840,10090.ENSMUSP00000025257,10090.ENSMUSP00000026845,10090.ENSMUSP00000027467,10090.ENSMUSP00000027966,10090.ENSMUSP00000028881,10090.ENSMUSP00000030336,10090.ENSMUSP00000030922,10090.ENSMUSP00000032800,10090.ENSMUSP00000034630,10090.ENSMUSP00000035404,10090.ENSMUSP00000039586,10090.ENSMUSP00000043865,10090.ENSMUSP00000044918,10090.ENSMUSP00000066620,10090.ENSMUSP00000071966,10090.ENSMUSP00000078875,10090.ENSMUSP00000092492,10090.ENSMUSP00000095936,10090.ENSMUSP00000096014,10090.ENSMUSP00000096939,10090.ENSMUSP00000102192,10090.ENSMUSP00000102748,10090.ENSMUSP00000107707,10090.ENSMUSP00000114144,10090.ENSMUSP00000114350	Ccl2,Itgb2,Ccl3,Wisp1,Ctss,Ccl4,Itgb3,Myc,Cxcl13,Aif1,Il6,Serpine2,Fcgr2b,Il1b,Tnfrsf1b,Prkcz,Tyrobp,Fez1,Plvap,Serpine1,Ubash3b,Inhbb,Per2,Plxnb1,Fcer1g,Il11,Cpeb1,Svip,Plxnc1,Cd300a,Cdkn2a,Clec7a,Gnao1,Lgals3
Slc10a6	Slc10a6	Slc10a6	ENSMUSG00000029321	ENSMUSG00000029321	3.62449e-08	1.03126e-05	1.76033	3.92385	13.1062	3.74987			GO:0045087	Innate immune response	14	558	0.68	0.00019		10090.ENSMUSP00000000193,10090.ENSMUSP00000001008,10090.ENSMUSP00000019071,10090.ENSMUSP00000019074,10090.ENSMUSP00000023994,10090.ENSMUSP00000025257,10090.ENSMUSP00000036747,10090.ENSMUSP00000040246,10090.ENSMUSP00000048836,10090.ENSMUSP00000078875,10090.ENSMUSP00000107707,10090.ENSMUSP00000108573,10090.ENSMUSP00000114350,10090.ENSMUSP00000132435	Ccl2,Ccl3,Ccl6,Ccl4,Serping1,Aif1,C1qc,C1qb,C1qa,Fcer1g,Clec7a,Mpeg1,Lgals3,Gbp2
Zfp583	Zfp583	Zfp583	ENSMUSG00000030443	ENSMUSG00000030443	0.0269113	0.200368	1.74234	-0.22953	0.511794	0.243554			GO:0050793	Regulation of developmental process	33	2669	0.37	0.00019		10090.ENSMUSP00000000193,10090.ENSMUSP00000000299,10090.ENSMUSP00000001008,10090.ENSMUSP00000003808,10090.ENSMUSP00000005218,10090.ENSMUSP00000005255,10090.ENSMUSP00000018113,10090.ENSMUSP00000021028,10090.ENSMUSP00000022871,10090.ENSMUSP00000022971,10090.ENSMUSP00000026845,10090.ENSMUSP00000027467,10090.ENSMUSP00000028881,10090.ENSMUSP00000030336,10090.ENSMUSP00000030922,10090.ENSMUSP00000032342,10090.ENSMUSP00000032800,10090.ENSMUSP00000034630,10090.ENSMUSP00000036747,10090.ENSMUSP00000039586,10090.ENSMUSP00000043865,10090.ENSMUSP00000044072,10090.ENSMUSP00000047927,10090.ENSMUSP00000066620,10090.ENSMUSP00000071966,10090.ENSMUSP00000087713,10090.ENSMUSP00000095936,10090.ENSMUSP00000096939,10090.ENSMUSP00000099935,10090.ENSMUSP00000102748,10090.ENSMUSP00000104844,10090.ENSMUSP00000114350,10090.ENSMUSP00000130879	Ccl2,Itgb2,Ccl3,Gdf15,Cd44,Wisp1,Ptgis,Itgb3,Sdc2,Myc,Il6,Serpine2,Il1b,Tnfrsf1b,Prkcz,Mgp,Tyrobp,Fez1,C1qc,Serpine1,Ubash3b,Hpse,Abca5,Per2,Plxnb1,Sgms2,Cpeb1,Plxnc1,L1cam,Cdkn2a,B4galt5,Lgals3,Islr2
Hpse	Hpse	Hpse	ENSMUSG00000035273	ENSMUSG00000035273	0.00150911	0.0317498	1.73861	0.968953	1.01411	0.280384			GO:0070887	Cellular response to chemical stimulus	32	2535	0.38	0.00019		10090.ENSMUSP00000000193,10090.ENSMUSP00000000299,10090.ENSMUSP00000001008,10090.ENSMUSP00000003808,10090.ENSMUSP00000005218,10090.ENSMUSP00000018113,10090.ENSMUSP00000019071,10090.ENSMUSP00000019074,10090.ENSMUSP00000020629,10090.ENSMUSP00000021028,10090.ENSMUSP00000022971,10090.ENSMUSP00000023840,10090.ENSMUSP00000025257,10090.ENSMUSP00000026845,10090.ENSMUSP00000027966,10090.ENSMUSP00000028881,10090.ENSMUSP00000029574,10090.ENSMUSP00000030336,10090.ENSMUSP00000030922,10090.ENSMUSP00000034630,10090.ENSMUSP00000035404,10090.ENSMUSP00000039586,10090.ENSMUSP00000044918,10090.ENSMUSP00000066857,10090.ENSMUSP00000074885,10090.ENSMUSP00000078875,10090.ENSMUSP00000094082,10090.ENSMUSP00000095936,10090.ENSMUSP00000102748,10090.ENSMUSP00000114144,10090.ENSMUSP00000114350,10090.ENSMUSP00000132435	Ccl2,Itgb2,Ccl3,Gdf15,Cd44,Ptgis,Ccl6,Ccl4,Gfpt2,Itgb3,Myc,Cxcl13,Aif1,Il6,Fcgr2b,Il1b,Vcam1,Tnfrsf1b,Prkcz,Fez1,Plvap,Serpine1,Inhbb,Slit3,Cxcl2,Fcer1g,Csf2rb,Cpeb1,Cdkn2a,Gnao1,Lgals3,Gbp2
Trnp1	Trnp1	Trnp1	ENSMUSG00000056596	ENSMUSG00000056596	0.00139673	0.0298584	1.73563	1.02631	2.19672	0.601853			GO:1902531	Regulation of intracellular signal transduction	24	1556	0.47	0.00019		10090.ENSMUSP00000000193,10090.ENSMUSP00000001008,10090.ENSMUSP00000002495,10090.ENSMUSP00000003808,10090.ENSMUSP00000005218,10090.ENSMUSP00000019071,10090.ENSMUSP00000019074,10090.ENSMUSP00000021028,10090.ENSMUSP00000026845,10090.ENSMUSP00000027467,10090.ENSMUSP00000027966,10090.ENSMUSP00000028881,10090.ENSMUSP00000030922,10090.ENSMUSP00000031255,10090.ENSMUSP00000032066,10090.ENSMUSP00000044072,10090.ENSMUSP00000071966,10090.ENSMUSP00000092492,10090.ENSMUSP00000098271,10090.ENSMUSP00000099935,10090.ENSMUSP00000102192,10090.ENSMUSP00000102748,10090.ENSMUSP00000107707,10090.ENSMUSP00000109463	Ccl2,Ccl3,Meis3,Gdf15,Cd44,Ccl6,Ccl4,Itgb3,Il6,Serpine2,Fcgr2b,Il1b,Prkcz,Agpat9,Tgfa,Hpse,Plxnb1,Il11,Dusp14,L1cam,Cd300a,Cdkn2a,Clec7a,Eda2r
Apol10b	Apol10b	Apol10b	ENSMUSG00000050014	ENSMUSG00000050014	0.000117048	0.00466999	1.73323	1.92812	3.31887	1.05202			GO:0002548	Monocyte chemotaxis	5	34	1.45	0.0002		10090.ENSMUSP00000000193,10090.ENSMUSP00000001008,10090.ENSMUSP00000019071,10090.ENSMUSP00000019074,10090.ENSMUSP00000114350	Ccl2,Ccl3,Ccl6,Ccl4,Lgals3
Per2	Per2	Per2	ENSMUSG00000055866	ENSMUSG00000055866	0.000397744	0.012033	1.73061	1.44684	0.836336	0.231518			GO:0030335	Positive regulation of cell migration	14	567	0.68	0.00022		10090.ENSMUSP00000000193,10090.ENSMUSP00000001008,10090.ENSMUSP00000005255,10090.ENSMUSP00000019074,10090.ENSMUSP00000021028,10090.ENSMUSP00000022971,10090.ENSMUSP00000023840,10090.ENSMUSP00000025257,10090.ENSMUSP00000028881,10090.ENSMUSP00000035404,10090.ENSMUSP00000039586,10090.ENSMUSP00000095936,10090.ENSMUSP00000107707,10090.ENSMUSP00000114350	Ccl2,Ccl3,Wisp1,Ccl4,Itgb3,Myc,Cxcl13,Aif1,Il1b,Plvap,Serpine1,Cpeb1,Clec7a,Lgals3
Serping1	Serping1	Serping1	ENSMUSG00000023224	ENSMUSG00000023224	0.000144318	0.00552758	1.72056	1.92133	3.25635	1.03894			GO:0051716	Cellular response to stimulus	52	5497	0.26	0.00022		10090.ENSMUSP00000000193,10090.ENSMUSP00000000299,10090.ENSMUSP00000001008,10090.ENSMUSP00000002360,10090.ENSMUSP00000003808,10090.ENSMUSP00000005218,10090.ENSMUSP00000005255,10090.ENSMUSP00000018113,10090.ENSMUSP00000019071,10090.ENSMUSP00000019074,10090.ENSMUSP00000020629,10090.ENSMUSP00000021028,10090.ENSMUSP00000022971,10090.ENSMUSP00000023294,10090.ENSMUSP00000023840,10090.ENSMUSP00000025257,10090.ENSMUSP00000025681,10090.ENSMUSP00000026845,10090.ENSMUSP00000027966,10090.ENSMUSP00000028881,10090.ENSMUSP00000029574,10090.ENSMUSP00000030336,10090.ENSMUSP00000030922,10090.ENSMUSP00000032066,10090.ENSMUSP00000032800,10090.ENSMUSP00000034630,10090.ENSMUSP00000035404,10090.ENSMUSP00000039586,10090.ENSMUSP00000043865,10090.ENSMUSP00000044918,10090.ENSMUSP00000049723,10090.ENSMUSP00000062782,10090.ENSMUSP00000065633,10090.ENSMUSP00000066857,10090.ENSMUSP00000071134,10090.ENSMUSP00000071966,10090.ENSMUSP00000074885,10090.ENSMUSP00000078875,10090.ENSMUSP00000092492,10090.ENSMUSP00000094082,10090.ENSMUSP00000095936,10090.ENSMUSP00000096939,10090.ENSMUSP00000099935,10090.ENSMUSP00000102748,10090.ENSMUSP00000105250,10090.ENSMUSP00000107707,10090.ENSMUSP00000109463,10090.ENSMUSP00000114144,10090.ENSMUSP00000114350,10090.ENSMUSP00000115822,10090.ENSMUSP00000132435,10090.ENSMUSP00000140624	Ccl2,Itgb2,Ccl3,Angptl4,Gdf15,Cd44,Wisp1,Ptgis,Ccl6,Ccl4,Gfpt2,Itgb3,Myc,Rabl2,Cxcl13,Aif1,Cdc42bpg,Il6,Fcgr2b,Il1b,Vcam1,Tnfrsf1b,Prkcz,Tgfa,Tyrobp,Fez1,Plvap,Serpine1,Ubash3b,Inhbb,Nek6,Vav2,Arhgap20,Slit3,Tubb3,Plxnb1,Cxcl2,Fcer1g,Il11,Csf2rb,Cpeb1,Plxnc1,L1cam,Cdkn2a,Tox3,Clec7a,Eda2r,Gnao1,Lgals3,Fam129a,Gbp2,Rgs1
Sdc2	Sdc2	Sdc2	ENSMUSG00000022261	ENSMUSG00000022261	0.00416465	0.0647173	1.7175	0.277725	0.645402	0.163186			GO:0050789	Regulation of biological process	77	9973	0.17	0.00026		10090.ENSMUSP00000000193,10090.ENSMUSP00000000299,10090.ENSMUSP00000001008,10090.ENSMUSP00000002360,10090.ENSMUSP00000002495,10090.ENSMUSP00000003808,10090.ENSMUSP00000005218,10090.ENSMUSP00000005255,10090.ENSMUSP00000015667,10090.ENSMUSP00000018113,10090.ENSMUSP00000019071,10090.ENSMUSP00000019074,10090.ENSMUSP00000021028,10090.ENSMUSP00000022871,10090.ENSMUSP00000022971,10090.ENSMUSP00000023294,10090.ENSMUSP00000023840,10090.ENSMUSP00000023994,10090.ENSMUSP00000025257,10090.ENSMUSP00000025681,10090.ENSMUSP00000026845,10090.ENSMUSP00000027467,10090.ENSMUSP00000027943,10090.ENSMUSP00000027966,10090.ENSMUSP00000028881,10090.ENSMUSP00000029574,10090.ENSMUSP00000030336,10090.ENSMUSP00000030922,10090.ENSMUSP00000031255,10090.ENSMUSP00000032066,10090.ENSMUSP00000032265,10090.ENSMUSP00000032342,10090.ENSMUSP00000032479,10090.ENSMUSP00000032800,10090.ENSMUSP00000034630,10090.ENSMUSP00000034989,10090.ENSMUSP00000035404,10090.ENSMUSP00000036747,10090.ENSMUSP00000039586,10090.ENSMUSP00000040246,10090.ENSMUSP00000043865,10090.ENSMUSP00000044072,10090.ENSMUSP00000044918,10090.ENSMUSP00000047927,10090.ENSMUSP00000048836,10090.ENSMUSP00000049723,10090.ENSMUSP00000053935,10090.ENSMUSP00000062782,10090.ENSMUSP00000064545,10090.ENSMUSP00000065633,10090.ENSMUSP00000066620,10090.ENSMUSP00000066857,10090.ENSMUSP00000069212,10090.ENSMUSP00000071134,10090.ENSMUSP00000071966,10090.ENSMUSP00000074885,10090.ENSMUSP00000078875,10090.ENSMUSP00000087713,10090.ENSMUSP00000092492,10090.ENSMUSP00000094082,10090.ENSMUSP00000095936,10090.ENSMUSP00000096014,10090.ENSMUSP00000096939,10090.ENSMUSP00000098271,10090.ENSMUSP00000099935,10090.ENSMUSP00000102192,10090.ENSMUSP00000102748,10090.ENSMUSP00000104844,10090.ENSMUSP00000105250,10090.ENSMUSP00000107707,10090.ENSMUSP00000109463,10090.ENSMUSP00000114144,10090.ENSMUSP00000114350,10090.ENSMUSP00000115822,10090.ENSMUSP00000129613,10090.ENSMUSP00000130879,10090.ENSMUSP00000140624	Ccl2,Itgb2,Ccl3,Angptl4,Meis3,Gdf15,Cd44,Wisp1,Ctss,Ptgis,Ccl6,Ccl4,Itgb3,Sdc2,Myc,Rabl2,Cxcl13,Serping1,Aif1,Cdc42bpg,Il6,Serpine2,Batf3,Fcgr2b,Il1b,Vcam1,Tnfrsf1b,Prkcz,Agpat9,Tgfa,Olr1,Mgp,Pianp,Tyrobp,Fez1,Me1,Plvap,C1qc,Serpine1,C1qb,Ubash3b,Hpse,Inhbb,Abca5,C1qa,Nek6,Zfp583,Vav2,Pdlim1,Arhgap20,Per2,Slit3,Fam212b,Tubb3,Plxnb1,Cxcl2,Fcer1g,Sgms2,Il11,Csf2rb,Cpeb1,Svip,Plxnc1,Dusp14,L1cam,Cd300a,Cdkn2a,B4galt5,Tox3,Clec7a,Eda2r,Gnao1,Lgals3,Fam129a,Trnp1,Islr2,Rgs1
Gbp8	Gbp8	Gbp8	ENSMUSG00000034438	ENSMUSG00000034438	0.000220382	0.00763353	1.7145	1.69438	2.29403	0.681376			GO:0050790	Regulation of catalytic activity	29	2202	0.4	0.00027		10090.ENSMUSP00000000193,10090.ENSMUSP00000001008,10090.ENSMUSP00000002360,10090.ENSMUSP00000003808,10090.ENSMUSP00000005218,10090.ENSMUSP00000019071,10090.ENSMUSP00000019074,10090.ENSMUSP00000021028,10090.ENSMUSP00000022971,10090.ENSMUSP00000023840,10090.ENSMUSP00000023994,10090.ENSMUSP00000026845,10090.ENSMUSP00000027467,10090.ENSMUSP00000028881,10090.ENSMUSP00000030922,10090.ENSMUSP00000032066,10090.ENSMUSP00000039586,10090.ENSMUSP00000043865,10090.ENSMUSP00000049723,10090.ENSMUSP00000062782,10090.ENSMUSP00000065633,10090.ENSMUSP00000069212,10090.ENSMUSP00000071966,10090.ENSMUSP00000096939,10090.ENSMUSP00000098271,10090.ENSMUSP00000102192,10090.ENSMUSP00000102748,10090.ENSMUSP00000114144,10090.ENSMUSP00000140624	Ccl2,Ccl3,Angptl4,Gdf15,Cd44,Ccl6,Ccl4,Itgb3,Myc,Cxcl13,Serping1,Il6,Serpine2,Il1b,Prkcz,Tgfa,Serpine1,Ubash3b,Nek6,Vav2,Arhgap20,Fam212b,Plxnb1,Plxnc1,Dusp14,Cd300a,Cdkn2a,Gnao1,Rgs1
Fcer1g	Fcer1g	Fcer1g	ENSMUSG00000058715	ENSMUSG00000058715	2.28621e-06	0.000231783	1.70307	3.07014	19.3719	6.24536			GO:0048518	Positive regulation of biological process	54	5869	0.25	0.00028		10090.ENSMUSP00000000193,10090.ENSMUSP00000000299,10090.ENSMUSP00000001008,10090.ENSMUSP00000002360,10090.ENSMUSP00000002495,10090.ENSMUSP00000003808,10090.ENSMUSP00000005218,10090.ENSMUSP00000005255,10090.ENSMUSP00000015667,10090.ENSMUSP00000018113,10090.ENSMUSP00000019071,10090.ENSMUSP00000019074,10090.ENSMUSP00000021028,10090.ENSMUSP00000022971,10090.ENSMUSP00000023840,10090.ENSMUSP00000023994,10090.ENSMUSP00000025257,10090.ENSMUSP00000026845,10090.ENSMUSP00000027467,10090.ENSMUSP00000027966,10090.ENSMUSP00000028881,10090.ENSMUSP00000029574,10090.ENSMUSP00000030336,10090.ENSMUSP00000030922,10090.ENSMUSP00000032066,10090.ENSMUSP00000032800,10090.ENSMUSP00000034630,10090.ENSMUSP00000035404,10090.ENSMUSP00000036747,10090.ENSMUSP00000039586,10090.ENSMUSP00000040246,10090.ENSMUSP00000044072,10090.ENSMUSP00000044918,10090.ENSMUSP00000048836,10090.ENSMUSP00000049723,10090.ENSMUSP00000062782,10090.ENSMUSP00000064545,10090.ENSMUSP00000066620,10090.ENSMUSP00000071966,10090.ENSMUSP00000078875,10090.ENSMUSP00000092492,10090.ENSMUSP00000095936,10090.ENSMUSP00000096014,10090.ENSMUSP00000096939,10090.ENSMUSP00000099935,10090.ENSMUSP00000102192,10090.ENSMUSP00000102748,10090.ENSMUSP00000104844,10090.ENSMUSP00000105250,10090.ENSMUSP00000107707,10090.ENSMUSP00000109463,10090.ENSMUSP00000114350,10090.ENSMUSP00000115822,10090.ENSMUSP00000130879	Ccl2,Itgb2,Ccl3,Angptl4,Meis3,Gdf15,Cd44,Wisp1,Ctss,Ptgis,Ccl6,Ccl4,Itgb3,Myc,Cxcl13,Serping1,Aif1,Il6,Serpine2,Fcgr2b,Il1b,Vcam1,Tnfrsf1b,Prkcz,Tgfa,Tyrobp,Fez1,Plvap,C1qc,Serpine1,C1qb,Hpse,Inhbb,C1qa,Nek6,Vav2,Pdlim1,Per2,Plxnb1,Fcer1g,Il11,Cpeb1,Svip,Plxnc1,L1cam,Cd300a,Cdkn2a,B4galt5,Tox3,Clec7a,Eda2r,Lgals3,Fam129a,Islr2
Slc28a2	Slc28a2	Slc28a2	ENSMUSG00000027219	ENSMUSG00000027219	0.00640166	0.0879308	1.69943	0.424691	0.590932	0.181491			GO:0065007	Biological regulation	80	10591	0.16	0.00028		10090.ENSMUSP00000000193,10090.ENSMUSP00000000299,10090.ENSMUSP00000001008,10090.ENSMUSP00000002360,10090.ENSMUSP00000002495,10090.ENSMUSP00000003808,10090.ENSMUSP00000005218,10090.ENSMUSP00000005255,10090.ENSMUSP00000015667,10090.ENSMUSP00000018113,10090.ENSMUSP00000019071,10090.ENSMUSP00000019074,10090.ENSMUSP00000021028,10090.ENSMUSP00000022871,10090.ENSMUSP00000022971,10090.ENSMUSP00000023294,10090.ENSMUSP00000023840,10090.ENSMUSP00000023994,10090.ENSMUSP00000025257,10090.ENSMUSP00000025681,10090.ENSMUSP00000026845,10090.ENSMUSP00000027467,10090.ENSMUSP00000027943,10090.ENSMUSP00000027966,10090.ENSMUSP00000028881,10090.ENSMUSP00000029574,10090.ENSMUSP00000029624,10090.ENSMUSP00000030336,10090.ENSMUSP00000030922,10090.ENSMUSP00000031255,10090.ENSMUSP00000032066,10090.ENSMUSP00000032265,10090.ENSMUSP00000032342,10090.ENSMUSP00000032479,10090.ENSMUSP00000032800,10090.ENSMUSP00000034630,10090.ENSMUSP00000034989,10090.ENSMUSP00000035404,10090.ENSMUSP00000036747,10090.ENSMUSP00000039586,10090.ENSMUSP00000040246,10090.ENSMUSP00000043865,10090.ENSMUSP00000044072,10090.ENSMUSP00000044918,10090.ENSMUSP00000047927,10090.ENSMUSP00000048836,10090.ENSMUSP00000049723,10090.ENSMUSP00000053935,10090.ENSMUSP00000062782,10090.ENSMUSP00000064545,10090.ENSMUSP00000065633,10090.ENSMUSP00000066620,10090.ENSMUSP00000066857,10090.ENSMUSP00000069212,10090.ENSMUSP00000071134,10090.ENSMUSP00000071966,10090.ENSMUSP00000074885,10090.ENSMUSP00000078875,10090.ENSMUSP00000087713,10090.ENSMUSP00000088857,10090.ENSMUSP00000092492,10090.ENSMUSP00000094082,10090.ENSMUSP00000095936,10090.ENSMUSP00000096014,10090.ENSMUSP00000096939,10090.ENSMUSP00000098271,10090.ENSMUSP00000099935,10090.ENSMUSP00000102192,10090.ENSMUSP00000102748,10090.ENSMUSP00000104844,10090.ENSMUSP00000105250,10090.ENSMUSP00000106154,10090.ENSMUSP00000107707,10090.ENSMUSP00000109463,10090.ENSMUSP00000114144,10090.ENSMUSP00000114350,10090.ENSMUSP00000115822,10090.ENSMUSP00000129613,10090.ENSMUSP00000130879,10090.ENSMUSP00000140624	Ccl2,Itgb2,Ccl3,Angptl4,Meis3,Gdf15,Cd44,Wisp1,Ctss,Ptgis,Ccl6,Ccl4,Itgb3,Sdc2,Myc,Rabl2,Cxcl13,Serping1,Aif1,Cdc42bpg,Il6,Serpine2,Batf3,Fcgr2b,Il1b,Vcam1,Ccdc109b,Tnfrsf1b,Prkcz,Agpat9,Tgfa,Olr1,Mgp,Pianp,Tyrobp,Fez1,Me1,Plvap,C1qc,Serpine1,C1qb,Ubash3b,Hpse,Inhbb,Abca5,C1qa,Nek6,Zfp583,Vav2,Pdlim1,Arhgap20,Per2,Slit3,Fam212b,Tubb3,Plxnb1,Cxcl2,Fcer1g,Sgms2,Cp,Il11,Csf2rb,Cpeb1,Svip,Plxnc1,Dusp14,L1cam,Cd300a,Cdkn2a,B4galt5,Tox3,Slc28a2,Clec7a,Eda2r,Gnao1,Lgals3,Fam129a,Trnp1,Islr2,Rgs1
AC154176.2	AC154176.2	AC154176.2	ENSMUSG00000114501	ENSMUSG00000114501	0.00558997	0.0797137	1.69293	0.835928	0.51634	0.173298			GO:0007275	Multicellular organism development	48	4921	0.27	0.0003		10090.ENSMUSP00000000193,10090.ENSMUSP00000001008,10090.ENSMUSP00000002360,10090.ENSMUSP00000002495,10090.ENSMUSP00000005218,10090.ENSMUSP00000005255,10090.ENSMUSP00000018113,10090.ENSMUSP00000022871,10090.ENSMUSP00000022971,10090.ENSMUSP00000023294,10090.ENSMUSP00000023840,10090.ENSMUSP00000025257,10090.ENSMUSP00000026845,10090.ENSMUSP00000027467,10090.ENSMUSP00000027943,10090.ENSMUSP00000027966,10090.ENSMUSP00000028881,10090.ENSMUSP00000029574,10090.ENSMUSP00000030336,10090.ENSMUSP00000030922,10090.ENSMUSP00000032066,10090.ENSMUSP00000032342,10090.ENSMUSP00000032800,10090.ENSMUSP00000033741,10090.ENSMUSP00000034630,10090.ENSMUSP00000034808,10090.ENSMUSP00000039586,10090.ENSMUSP00000040246,10090.ENSMUSP00000043816,10090.ENSMUSP00000044072,10090.ENSMUSP00000044918,10090.ENSMUSP00000048836,10090.ENSMUSP00000062782,10090.ENSMUSP00000064545,10090.ENSMUSP00000066620,10090.ENSMUSP00000066857,10090.ENSMUSP00000071134,10090.ENSMUSP00000071966,10090.ENSMUSP00000078712,10090.ENSMUSP00000078875,10090.ENSMUSP00000095936,10090.ENSMUSP00000096939,10090.ENSMUSP00000099935,10090.ENSMUSP00000104844,10090.ENSMUSP00000109463,10090.ENSMUSP00000114350,10090.ENSMUSP00000129613,10090.ENSMUSP00000130879	Ccl2,Ccl3,Angptl4,Meis3,Cd44,Wisp1,Ptgis,Sdc2,Myc,Rabl2,Cxcl13,Aif1,Il6,Serpine2,Batf3,Fcgr2b,Il1b,Vcam1,Tnfrsf1b,Prkcz,Tgfa,Mgp,Tyrobp,Bgn,Fez1,Nnmt,Serpine1,C1qb,Col27a1,Hpse,Inhbb,C1qa,Vav2,Pdlim1,Per2,Slit3,Tubb3,Plxnb1,B3gnt5,Fcer1g,Cpeb1,Plxnc1,L1cam,B4galt5,Eda2r,Lgals3,Trnp1,Islr2
Fez1	Fez1	Fez1	ENSMUSG00000032118	ENSMUSG00000032118	1.43632e-07	2.72444e-05	1.67734	3.74591	13.2442	4.00978			GO:0080134	Regulation of response to stress	21	1273	0.5	0.00031		10090.ENSMUSP00000000193,10090.ENSMUSP00000001008,10090.ENSMUSP00000005218,10090.ENSMUSP00000005255,10090.ENSMUSP00000015667,10090.ENSMUSP00000018113,10090.ENSMUSP00000022971,10090.ENSMUSP00000023994,10090.ENSMUSP00000026845,10090.ENSMUSP00000027467,10090.ENSMUSP00000027966,10090.ENSMUSP00000028881,10090.ENSMUSP00000030336,10090.ENSMUSP00000039586,10090.ENSMUSP00000043865,10090.ENSMUSP00000044072,10090.ENSMUSP00000078875,10090.ENSMUSP00000096014,10090.ENSMUSP00000102748,10090.ENSMUSP00000107707,10090.ENSMUSP00000109463	Ccl2,Ccl3,Cd44,Wisp1,Ctss,Ptgis,Myc,Serping1,Il6,Serpine2,Fcgr2b,Il1b,Tnfrsf1b,Serpine1,Ubash3b,Hpse,Fcer1g,Svip,Cdkn2a,Clec7a,Eda2r
Itgb3	Itgb3	Itgb3	ENSMUSG00000020689	ENSMUSG00000020689	1.49523e-05	0.000991976	1.65306	3.48649	3.29895	1.1467			GO:0008285	Negative regulation of cell population proliferation	15	680	0.63	0.00032		10090.ENSMUSP00000005218,10090.ENSMUSP00000022971,10090.ENSMUSP00000025257,10090.ENSMUSP00000026845,10090.ENSMUSP00000027467,10090.ENSMUSP00000027966,10090.ENSMUSP00000028881,10090.ENSMUSP00000032800,10090.ENSMUSP00000066620,10090.ENSMUSP00000066857,10090.ENSMUSP00000071966,10090.ENSMUSP00000095936,10090.ENSMUSP00000102192,10090.ENSMUSP00000102748,10090.ENSMUSP00000114350	Cd44,Myc,Aif1,Il6,Serpine2,Fcgr2b,Il1b,Tyrobp,Per2,Slit3,Plxnb1,Cpeb1,Cd300a,Cdkn2a,Lgals3
B3gnt5	B3gnt5	B3gnt5	ENSMUSG00000022686	ENSMUSG00000022686	0.00703578	0.0937437	1.64989	-0.122602	0.304314	0.0786476			GO:0048856	Anatomical structure development	50	5258	0.26	0.00032		10090.ENSMUSP00000000193,10090.ENSMUSP00000001008,10090.ENSMUSP00000002360,10090.ENSMUSP00000002495,10090.ENSMUSP00000005218,10090.ENSMUSP00000005255,10090.ENSMUSP00000018113,10090.ENSMUSP00000021028,10090.ENSMUSP00000022871,10090.ENSMUSP00000022971,10090.ENSMUSP00000023294,10090.ENSMUSP00000023840,10090.ENSMUSP00000025257,10090.ENSMUSP00000026845,10090.ENSMUSP00000027467,10090.ENSMUSP00000027943,10090.ENSMUSP00000027966,10090.ENSMUSP00000028881,10090.ENSMUSP00000029574,10090.ENSMUSP00000030336,10090.ENSMUSP00000030922,10090.ENSMUSP00000032066,10090.ENSMUSP00000032342,10090.ENSMUSP00000032800,10090.ENSMUSP00000033741,10090.ENSMUSP00000034630,10090.ENSMUSP00000034808,10090.ENSMUSP00000039586,10090.ENSMUSP00000040246,10090.ENSMUSP00000043816,10090.ENSMUSP00000044072,10090.ENSMUSP00000044918,10090.ENSMUSP00000048836,10090.ENSMUSP00000062782,10090.ENSMUSP00000064545,10090.ENSMUSP00000066620,10090.ENSMUSP00000066857,10090.ENSMUSP00000071134,10090.ENSMUSP00000071966,10090.ENSMUSP00000078712,10090.ENSMUSP00000078875,10090.ENSMUSP00000095936,10090.ENSMUSP00000096939,10090.ENSMUSP00000099935,10090.ENSMUSP00000102748,10090.ENSMUSP00000104844,10090.ENSMUSP00000109463,10090.ENSMUSP00000114350,10090.ENSMUSP00000129613,10090.ENSMUSP00000130879	Ccl2,Ccl3,Angptl4,Meis3,Cd44,Wisp1,Ptgis,Itgb3,Sdc2,Myc,Rabl2,Cxcl13,Aif1,Il6,Serpine2,Batf3,Fcgr2b,Il1b,Vcam1,Tnfrsf1b,Prkcz,Tgfa,Mgp,Tyrobp,Bgn,Fez1,Nnmt,Serpine1,C1qb,Col27a1,Hpse,Inhbb,C1qa,Vav2,Pdlim1,Per2,Slit3,Tubb3,Plxnb1,B3gnt5,Fcer1g,Cpeb1,Plxnc1,L1cam,Cdkn2a,B4galt5,Eda2r,Lgals3,Trnp1,Islr2
Cox6b2	Cox6b2	Cox6b2	ENSMUSG00000051811	ENSMUSG00000051811	0.00135215	0.0291139	1.64324	1.1486	5.21076	1.51655			GO:0070098	Chemokine-mediated signaling pathway	6	71	1.21	0.00032		10090.ENSMUSP00000000193,10090.ENSMUSP00000001008,10090.ENSMUSP00000019071,10090.ENSMUSP00000019074,10090.ENSMUSP00000023840,10090.ENSMUSP00000074885	Ccl2,Ccl3,Ccl6,Ccl4,Cxcl13,Cxcl2
Olr1	Olr1	Olr1	ENSMUSG00000030162	ENSMUSG00000030162	0.000992235	0.023341	1.62952	2.02129	1.96169	0.648373			GO:0070374	Positive regulation of ERK1 and ERK2 cascade	9	219	0.9	0.00032		10090.ENSMUSP00000000193,10090.ENSMUSP00000001008,10090.ENSMUSP00000005218,10090.ENSMUSP00000019071,10090.ENSMUSP00000019074,10090.ENSMUSP00000021028,10090.ENSMUSP00000026845,10090.ENSMUSP00000028881,10090.ENSMUSP00000030922	Ccl2,Ccl3,Cd44,Ccl6,Ccl4,Itgb3,Il6,Il1b,Prkcz
Cdc42bpg	Cdc42bpg	Cdc42bpg	ENSMUSG00000024769	ENSMUSG00000024769	0.00372385	0.0602022	1.61857	0.702049	0.467545	0.134836			GO:0001775	Cell activation	14	599	0.65	0.00036		10090.ENSMUSP00000000299,10090.ENSMUSP00000001008,10090.ENSMUSP00000005218,10090.ENSMUSP00000021028,10090.ENSMUSP00000025257,10090.ENSMUSP00000026845,10090.ENSMUSP00000027943,10090.ENSMUSP00000028881,10090.ENSMUSP00000032800,10090.ENSMUSP00000043865,10090.ENSMUSP00000048836,10090.ENSMUSP00000078875,10090.ENSMUSP00000102192,10090.ENSMUSP00000107707	Itgb2,Ccl3,Cd44,Itgb3,Aif1,Il6,Batf3,Il1b,Tyrobp,Ubash3b,C1qa,Fcer1g,Cd300a,Clec7a
Ctss	Ctss	Ctss	ENSMUSG00000038642	ENSMUSG00000038642	0.00117274	0.026146	1.60434	1.3875	3.16633	1.13933			GO:0002699	Positive regulation of immune effector process	9	223	0.89	0.00036		10090.ENSMUSP00000000193,10090.ENSMUSP00000000299,10090.ENSMUSP00000026845,10090.ENSMUSP00000028881,10090.ENSMUSP00000030922,10090.ENSMUSP00000032800,10090.ENSMUSP00000078875,10090.ENSMUSP00000102192,10090.ENSMUSP00000107707	Ccl2,Itgb2,Il6,Il1b,Prkcz,Tyrobp,Fcer1g,Cd300a,Clec7a
Itgb2	Itgb2	Itgb2	ENSMUSG00000000290	ENSMUSG00000000290	0.0123862	0.131356	1.60212	0.0340816	0.576742	0.215651			GO:0009966	Regulation of signal transduction	33	2767	0.36	0.00036		10090.ENSMUSP00000000193,10090.ENSMUSP00000001008,10090.ENSMUSP00000002495,10090.ENSMUSP00000003808,10090.ENSMUSP00000005218,10090.ENSMUSP00000005255,10090.ENSMUSP00000018113,10090.ENSMUSP00000019071,10090.ENSMUSP00000019074,10090.ENSMUSP00000021028,10090.ENSMUSP00000022971,10090.ENSMUSP00000026845,10090.ENSMUSP00000027467,10090.ENSMUSP00000027966,10090.ENSMUSP00000028881,10090.ENSMUSP00000030922,10090.ENSMUSP00000031255,10090.ENSMUSP00000032066,10090.ENSMUSP00000039586,10090.ENSMUSP00000043865,10090.ENSMUSP00000044072,10090.ENSMUSP00000044918,10090.ENSMUSP00000066857,10090.ENSMUSP00000071966,10090.ENSMUSP00000092492,10090.ENSMUSP00000098271,10090.ENSMUSP00000099935,10090.ENSMUSP00000102192,10090.ENSMUSP00000102748,10090.ENSMUSP00000107707,10090.ENSMUSP00000109463,10090.ENSMUSP00000114350,10090.ENSMUSP00000140624	Ccl2,Ccl3,Meis3,Gdf15,Cd44,Wisp1,Ptgis,Ccl6,Ccl4,Itgb3,Myc,Il6,Serpine2,Fcgr2b,Il1b,Prkcz,Agpat9,Tgfa,Serpine1,Ubash3b,Hpse,Inhbb,Slit3,Plxnb1,Il11,Dusp14,L1cam,Cd300a,Cdkn2a,Clec7a,Eda2r,Lgals3,Rgs1
Col27a1	Col27a1	Col27a1	ENSMUSG00000045672	ENSMUSG00000045672	0.00360361	0.0590515	1.58024	1.05279	0.477543	0.152827			GO:0048247	Lymphocyte chemotaxis	5	40	1.38	0.00036		10090.ENSMUSP00000000193,10090.ENSMUSP00000001008,10090.ENSMUSP00000019071,10090.ENSMUSP00000019074,10090.ENSMUSP00000023840	Ccl2,Ccl3,Ccl6,Ccl4,Cxcl13
Gnao1	Gnao1	Gnao1	ENSMUSG00000031748	ENSMUSG00000031748	0.00470744	0.0702688	1.57346	0.623197	0.293733	0.0886105			GO:0051051	Negative regulation of transport	13	513	0.69	0.00036		10090.ENSMUSP00000021028,10090.ENSMUSP00000022971,10090.ENSMUSP00000026845,10090.ENSMUSP00000027467,10090.ENSMUSP00000027966,10090.ENSMUSP00000028881,10090.ENSMUSP00000030336,10090.ENSMUSP00000044918,10090.ENSMUSP00000092492,10090.ENSMUSP00000096014,10090.ENSMUSP00000102192,10090.ENSMUSP00000114144,10090.ENSMUSP00000114350	Itgb3,Myc,Il6,Serpine2,Fcgr2b,Il1b,Tnfrsf1b,Inhbb,Il11,Svip,Cd300a,Gnao1,Lgals3
Amz1	Amz1	Amz1	ENSMUSG00000050022	ENSMUSG00000050022	0.00284306	0.0507084	1.57244	0.94657	0.768059	0.23832			GO:0001819	Positive regulation of cytokine production	12	436	0.72	0.00037		10090.ENSMUSP00000000193,10090.ENSMUSP00000001008,10090.ENSMUSP00000019074,10090.ENSMUSP00000025257,10090.ENSMUSP00000026845,10090.ENSMUSP00000028881,10090.ENSMUSP00000030922,10090.ENSMUSP00000032800,10090.ENSMUSP00000039586,10090.ENSMUSP00000044072,10090.ENSMUSP00000078875,10090.ENSMUSP00000107707	Ccl2,Ccl3,Ccl4,Aif1,Il6,Il1b,Prkcz,Tyrobp,Serpine1,Hpse,Fcer1g,Clec7a
Gm7502	Gm7502	Gm7502	ENSMUSG00000091019	ENSMUSG00000091019	0.00652376	0.0885897	1.5651	0.432712	3.03359	0.927748			GO:0042129	Regulation of T cell proliferation	8	168	0.96	0.00037		10090.ENSMUSP00000005218,10090.ENSMUSP00000025257,10090.ENSMUSP00000026845,10090.ENSMUSP00000028881,10090.ENSMUSP00000029574,10090.ENSMUSP00000030336,10090.ENSMUSP00000102748,10090.ENSMUSP00000114350	Cd44,Aif1,Il6,Il1b,Vcam1,Tnfrsf1b,Cdkn2a,Lgals3
Slc15a2	Slc15a2	Slc15a2	ENSMUSG00000022899	ENSMUSG00000022899	0.00199755	0.0389408	1.56106	3.24051	3.61723	1.58074			GO:0048245	Eosinophil chemotaxis	4	17	1.65	0.00037		10090.ENSMUSP00000000193,10090.ENSMUSP00000001008,10090.ENSMUSP00000019071,10090.ENSMUSP00000114350	Ccl2,Ccl3,Ccl6,Lgals3
Angptl4	Angptl4	Angptl4	ENSMUSG00000002289	ENSMUSG00000002289	0.0121527	0.130013	1.56006	0.171299	0.634018	0.190521			GO:0002683	Negative regulation of immune system process	12	439	0.72	0.00039		10090.ENSMUSP00000001008,10090.ENSMUSP00000005218,10090.ENSMUSP00000022971,10090.ENSMUSP00000023994,10090.ENSMUSP00000027966,10090.ENSMUSP00000032800,10090.ENSMUSP00000036747,10090.ENSMUSP00000043865,10090.ENSMUSP00000078875,10090.ENSMUSP00000102192,10090.ENSMUSP00000102748,10090.ENSMUSP00000114350	Ccl3,Cd44,Myc,Serping1,Fcgr2b,Tyrobp,C1qc,Ubash3b,Fcer1g,Cd300a,Cdkn2a,Lgals3
Ubash3b	Ubash3b	Ubash3b	ENSMUSG00000032020	ENSMUSG00000032020	0.000197427	0.00704256	1.55407	4.09116	4.50594	1.46119			GO:0010646	Regulation of cell communication	36	3215	0.33	0.00043		10090.ENSMUSP00000000193,10090.ENSMUSP00000001008,10090.ENSMUSP00000002495,10090.ENSMUSP00000003808,10090.ENSMUSP00000005218,10090.ENSMUSP00000005255,10090.ENSMUSP00000018113,10090.ENSMUSP00000019071,10090.ENSMUSP00000019074,10090.ENSMUSP00000021028,10090.ENSMUSP00000022971,10090.ENSMUSP00000026845,10090.ENSMUSP00000027467,10090.ENSMUSP00000027966,10090.ENSMUSP00000028881,10090.ENSMUSP00000030922,10090.ENSMUSP00000031255,10090.ENSMUSP00000032066,10090.ENSMUSP00000032800,10090.ENSMUSP00000039586,10090.ENSMUSP00000043865,10090.ENSMUSP00000044072,10090.ENSMUSP00000044918,10090.ENSMUSP00000066620,10090.ENSMUSP00000066857,10090.ENSMUSP00000071966,10090.ENSMUSP00000092492,10090.ENSMUSP00000095936,10090.ENSMUSP00000098271,10090.ENSMUSP00000099935,10090.ENSMUSP00000102192,10090.ENSMUSP00000102748,10090.ENSMUSP00000107707,10090.ENSMUSP00000109463,10090.ENSMUSP00000114350,10090.ENSMUSP00000140624	Ccl2,Ccl3,Meis3,Gdf15,Cd44,Wisp1,Ptgis,Ccl6,Ccl4,Itgb3,Myc,Il6,Serpine2,Fcgr2b,Il1b,Prkcz,Agpat9,Tgfa,Tyrobp,Serpine1,Ubash3b,Hpse,Inhbb,Per2,Slit3,Plxnb1,Il11,Cpeb1,Dusp14,L1cam,Cd300a,Cdkn2a,Clec7a,Eda2r,Lgals3,Rgs1
Tceal3	Tceal3	Tceal3	ENSMUSG00000044550	ENSMUSG00000044550	0.00446439	0.0679611	1.55254	1.06861	3.01454	0.960508			GO:0002443	Leukocyte mediated immunity	8	173	0.95	0.00044		10090.ENSMUSP00000001008,10090.ENSMUSP00000023994,10090.ENSMUSP00000027966,10090.ENSMUSP00000036747,10090.ENSMUSP00000040246,10090.ENSMUSP00000048836,10090.ENSMUSP00000078875,10090.ENSMUSP00000102192	Ccl3,Serping1,Fcgr2b,C1qc,C1qb,C1qa,Fcer1g,Cd300a
Tox2	Tox2	Tox2	ENSMUSG00000074607	ENSMUSG00000074607	4.81213e-06	0.000421676	1.55195	3.20911	4.95826	1.63149			GO:0023051	Regulation of signaling	36	3227	0.33	0.00045		10090.ENSMUSP00000000193,10090.ENSMUSP00000001008,10090.ENSMUSP00000002495,10090.ENSMUSP00000003808,10090.ENSMUSP00000005218,10090.ENSMUSP00000005255,10090.ENSMUSP00000018113,10090.ENSMUSP00000019071,10090.ENSMUSP00000019074,10090.ENSMUSP00000021028,10090.ENSMUSP00000022971,10090.ENSMUSP00000026845,10090.ENSMUSP00000027467,10090.ENSMUSP00000027966,10090.ENSMUSP00000028881,10090.ENSMUSP00000030922,10090.ENSMUSP00000031255,10090.ENSMUSP00000032066,10090.ENSMUSP00000032800,10090.ENSMUSP00000039586,10090.ENSMUSP00000043865,10090.ENSMUSP00000044072,10090.ENSMUSP00000044918,10090.ENSMUSP00000066620,10090.ENSMUSP00000066857,10090.ENSMUSP00000071966,10090.ENSMUSP00000092492,10090.ENSMUSP00000095936,10090.ENSMUSP00000098271,10090.ENSMUSP00000099935,10090.ENSMUSP00000102192,10090.ENSMUSP00000102748,10090.ENSMUSP00000107707,10090.ENSMUSP00000109463,10090.ENSMUSP00000114350,10090.ENSMUSP00000140624	Ccl2,Ccl3,Meis3,Gdf15,Cd44,Wisp1,Ptgis,Ccl6,Ccl4,Itgb3,Myc,Il6,Serpine2,Fcgr2b,Il1b,Prkcz,Agpat9,Tgfa,Tyrobp,Serpine1,Ubash3b,Hpse,Inhbb,Per2,Slit3,Plxnb1,Il11,Cpeb1,Dusp14,L1cam,Cd300a,Cdkn2a,Clec7a,Eda2r,Lgals3,Rgs1
Inhbb	Inhbb	Inhbb	ENSMUSG00000037035	ENSMUSG00000037035	0.0259894	0.196418	1.55115	0.379595	0.56191	0.148261			GO:2000403	Positive regulation of lymphocyte migration	5	43	1.35	0.00045		10090.ENSMUSP00000001008,10090.ENSMUSP00000019074,10090.ENSMUSP00000021028,10090.ENSMUSP00000023840,10090.ENSMUSP00000025257	Ccl3,Ccl4,Itgb3,Cxcl13,Aif1
Smim3	Smim3	Smim3	ENSMUSG00000038059	ENSMUSG00000038059	0.000891215	0.0216464	1.54723	2.37068	4.53779	1.43086			GO:0050778	Positive regulation of immune response	12	450	0.71	0.00047		10090.ENSMUSP00000000299,10090.ENSMUSP00000005218,10090.ENSMUSP00000023994,10090.ENSMUSP00000026845,10090.ENSMUSP00000027966,10090.ENSMUSP00000028881,10090.ENSMUSP00000030922,10090.ENSMUSP00000036747,10090.ENSMUSP00000040246,10090.ENSMUSP00000048836,10090.ENSMUSP00000078875,10090.ENSMUSP00000107707	Itgb2,Cd44,Serping1,Il6,Fcgr2b,Il1b,Prkcz,C1qc,C1qb,C1qa,Fcer1g,Clec7a
Cdkn2a	Cdkn2a	Cdkn2a	ENSMUSG00000044303	ENSMUSG00000044303	0.0094994	0.111865	1.54203	0.192259	1.61871	0.462547			GO:0030193	Regulation of blood coagulation	6	79	1.16	0.00048		10090.ENSMUSP00000023994,10090.ENSMUSP00000027467,10090.ENSMUSP00000039586,10090.ENSMUSP00000043865,10090.ENSMUSP00000044072,10090.ENSMUSP00000078875	Serping1,Serpine2,Serpine1,Ubash3b,Hpse,Fcer1g
Svip	Svip	Svip	ENSMUSG00000074093	ENSMUSG00000074093	0.000581347	0.0158467	1.53996	1.7454	1.74587	0.562108			GO:0030889	Negative regulation of B cell proliferation	4	19	1.61	0.0005		10090.ENSMUSP00000027966,10090.ENSMUSP00000032800,10090.ENSMUSP00000102192,10090.ENSMUSP00000102748	Fcgr2b,Tyrobp,Cd300a,Cdkn2a
Vav2	Vav2	Vav2	ENSMUSG00000009621	ENSMUSG00000009621	0.00648551	0.0882709	1.5387	0.531387	0.460695	0.137827			GO:0016064	Immunoglobulin mediated immune response	6	80	1.16	0.00051		10090.ENSMUSP00000023994,10090.ENSMUSP00000027966,10090.ENSMUSP00000036747,10090.ENSMUSP00000040246,10090.ENSMUSP00000048836,10090.ENSMUSP00000078875	Serping1,Fcgr2b,C1qc,C1qb,C1qa,Fcer1g
Gm16062	Gm16062	Gm16062	ENSMUSG00000087249	ENSMUSG00000087249	0.00836452	0.102498	1.53003	0.413511	2.82862	0.882023			GO:0051128	Regulation of cellular component organization	30	2438	0.37	0.00053		10090.ENSMUSP00000003808,10090.ENSMUSP00000005218,10090.ENSMUSP00000005255,10090.ENSMUSP00000021028,10090.ENSMUSP00000022871,10090.ENSMUSP00000022971,10090.ENSMUSP00000023840,10090.ENSMUSP00000026845,10090.ENSMUSP00000027467,10090.ENSMUSP00000027966,10090.ENSMUSP00000028881,10090.ENSMUSP00000030336,10090.ENSMUSP00000030922,10090.ENSMUSP00000032066,10090.ENSMUSP00000032800,10090.ENSMUSP00000034630,10090.ENSMUSP00000039586,10090.ENSMUSP00000049723,10090.ENSMUSP00000066620,10090.ENSMUSP00000066857,10090.ENSMUSP00000071966,10090.ENSMUSP00000094082,10090.ENSMUSP00000095936,10090.ENSMUSP00000096014,10090.ENSMUSP00000096939,10090.ENSMUSP00000099935,10090.ENSMUSP00000102192,10090.ENSMUSP00000102748,10090.ENSMUSP00000114350,10090.ENSMUSP00000130879	Gdf15,Cd44,Wisp1,Itgb3,Sdc2,Myc,Cxcl13,Il6,Serpine2,Fcgr2b,Il1b,Tnfrsf1b,Prkcz,Tgfa,Tyrobp,Fez1,Serpine1,Nek6,Per2,Slit3,Plxnb1,Csf2rb,Cpeb1,Svip,Plxnc1,L1cam,Cd300a,Cdkn2a,Lgals3,Islr2
Il11	Il11	Il11	ENSMUSG00000004371	ENSMUSG00000004371	0.00892817	0.107661	1.52467	0.368368	1.06562	0.313544			GO:0030334	Regulation of cell migration	17	915	0.55	0.00054		10090.ENSMUSP00000000193,10090.ENSMUSP00000001008,10090.ENSMUSP00000005255,10090.ENSMUSP00000019074,10090.ENSMUSP00000021028,10090.ENSMUSP00000022971,10090.ENSMUSP00000023840,10090.ENSMUSP00000025257,10090.ENSMUSP00000028881,10090.ENSMUSP00000035404,10090.ENSMUSP00000039586,10090.ENSMUSP00000071966,10090.ENSMUSP00000095936,10090.ENSMUSP00000096939,10090.ENSMUSP00000102192,10090.ENSMUSP00000107707,10090.ENSMUSP00000114350	Ccl2,Ccl3,Wisp1,Ccl4,Itgb3,Myc,Cxcl13,Aif1,Il1b,Plvap,Serpine1,Plxnb1,Cpeb1,Plxnc1,Cd300a,Clec7a,Lgals3
Fam212b	Fam212b	Fam212b	ENSMUSG00000048458	ENSMUSG00000048458	0.0162465	0.152164	1.51748	1.26542	0.833199	0.333904			GO:0070372	Regulation of ERK1 and ERK2 cascade	10	311	0.79	0.00058		10090.ENSMUSP00000000193,10090.ENSMUSP00000001008,10090.ENSMUSP00000005218,10090.ENSMUSP00000019071,10090.ENSMUSP00000019074,10090.ENSMUSP00000021028,10090.ENSMUSP00000026845,10090.ENSMUSP00000028881,10090.ENSMUSP00000030922,10090.ENSMUSP00000099935	Ccl2,Ccl3,Cd44,Ccl6,Ccl4,Itgb3,Il6,Il1b,Prkcz,L1cam
Tgfa	Tgfa	Tgfa	ENSMUSG00000029999	ENSMUSG00000029999	1.34619e-07	2.59467e-05	1.51369	4.29788	7.26801	2.48214			GO:0006959	Humoral immune response	8	183	0.92	0.00059		10090.ENSMUSP00000000193,10090.ENSMUSP00000023840,10090.ENSMUSP00000023994,10090.ENSMUSP00000036747,10090.ENSMUSP00000040246,10090.ENSMUSP00000048836,10090.ENSMUSP00000074885,10090.ENSMUSP00000114350	Ccl2,Cxcl13,Serping1,C1qc,C1qb,C1qa,Cxcl2,Lgals3
L1cam	L1cam	L1cam	ENSMUSG00000031391	ENSMUSG00000031391	0.00391182	0.0621168	1.50928	1.10262	0.648087	0.249626			GO:0002274	Myeloid leukocyte activation	7	130	1.01	0.00062		10090.ENSMUSP00000001008,10090.ENSMUSP00000025257,10090.ENSMUSP00000027943,10090.ENSMUSP00000032800,10090.ENSMUSP00000048836,10090.ENSMUSP00000078875,10090.ENSMUSP00000102192	Ccl3,Aif1,Batf3,Tyrobp,C1qa,Fcer1g,Cd300a
Mcub	Mcub	Mcub	ENSMUSG00000027994	ENSMUSG00000027994	0.00506865	0.0741375	1.49935	3.39185	13.9228	4.95918			GO:0002718	Regulation of cytokine production involved in immune response	6	85	1.13	0.00065		10090.ENSMUSP00000026845,10090.ENSMUSP00000028881,10090.ENSMUSP00000030336,10090.ENSMUSP00000030922,10090.ENSMUSP00000078875,10090.ENSMUSP00000107707	Il6,Il1b,Tnfrsf1b,Prkcz,Fcer1g,Clec7a
Gbp2	Gbp2	Gbp2	ENSMUSG00000028270	ENSMUSG00000028270	5.69767e-09	2.06325e-06	1.49805	5.97165	41.3135	14.6392			GO:0031347	Regulation of defense response	13	554	0.65	0.00065		10090.ENSMUSP00000001008,10090.ENSMUSP00000005218,10090.ENSMUSP00000005255,10090.ENSMUSP00000015667,10090.ENSMUSP00000018113,10090.ENSMUSP00000023994,10090.ENSMUSP00000026845,10090.ENSMUSP00000027966,10090.ENSMUSP00000028881,10090.ENSMUSP00000030336,10090.ENSMUSP00000039586,10090.ENSMUSP00000078875,10090.ENSMUSP00000107707	Ccl3,Cd44,Wisp1,Ctss,Ptgis,Serping1,Il6,Fcgr2b,Il1b,Tnfrsf1b,Serpine1,Fcer1g,Clec7a
Tead3	Tead3	Tead3	ENSMUSG00000002249	ENSMUSG00000002249	0.00134887	0.0290957	1.4933	1.53961	1.59748	0.524833			GO:0044093	Positive regulation of molecular function	24	1711	0.43	0.00065		10090.ENSMUSP00000000193,10090.ENSMUSP00000000299,10090.ENSMUSP00000001008,10090.ENSMUSP00000003808,10090.ENSMUSP00000015667,10090.ENSMUSP00000019071,10090.ENSMUSP00000019074,10090.ENSMUSP00000021028,10090.ENSMUSP00000022971,10090.ENSMUSP00000023840,10090.ENSMUSP00000026845,10090.ENSMUSP00000027966,10090.ENSMUSP00000028881,10090.ENSMUSP00000030922,10090.ENSMUSP00000032066,10090.ENSMUSP00000049723,10090.ENSMUSP00000062782,10090.ENSMUSP00000065633,10090.ENSMUSP00000071966,10090.ENSMUSP00000102192,10090.ENSMUSP00000102748,10090.ENSMUSP00000109463,10090.ENSMUSP00000114144,10090.ENSMUSP00000140624	Ccl2,Itgb2,Ccl3,Gdf15,Ctss,Ccl6,Ccl4,Itgb3,Myc,Cxcl13,Il6,Fcgr2b,Il1b,Prkcz,Tgfa,Nek6,Vav2,Arhgap20,Plxnb1,Cd300a,Cdkn2a,Eda2r,Gnao1,Rgs1
Mtfr2	Mtfr2	Mtfr2	ENSMUSG00000019992	ENSMUSG00000019992	0.0116818	0.126892	1.48945	0.317933	0.987736	0.366263			GO:0007399	Nervous system development	29	2358	0.37	0.00074		10090.ENSMUSP00000000193,10090.ENSMUSP00000001008,10090.ENSMUSP00000002495,10090.ENSMUSP00000005218,10090.ENSMUSP00000022871,10090.ENSMUSP00000022971,10090.ENSMUSP00000023294,10090.ENSMUSP00000025257,10090.ENSMUSP00000026845,10090.ENSMUSP00000027467,10090.ENSMUSP00000027966,10090.ENSMUSP00000028881,10090.ENSMUSP00000029574,10090.ENSMUSP00000030336,10090.ENSMUSP00000030922,10090.ENSMUSP00000032800,10090.ENSMUSP00000034630,10090.ENSMUSP00000048836,10090.ENSMUSP00000066620,10090.ENSMUSP00000066857,10090.ENSMUSP00000071134,10090.ENSMUSP00000071966,10090.ENSMUSP00000078712,10090.ENSMUSP00000095936,10090.ENSMUSP00000096939,10090.ENSMUSP00000099935,10090.ENSMUSP00000104844,10090.ENSMUSP00000129613,10090.ENSMUSP00000130879	Ccl2,Ccl3,Meis3,Cd44,Sdc2,Myc,Rabl2,Aif1,Il6,Serpine2,Fcgr2b,Il1b,Vcam1,Tnfrsf1b,Prkcz,Tyrobp,Fez1,C1qa,Per2,Slit3,Tubb3,Plxnb1,B3gnt5,Cpeb1,Plxnc1,L1cam,B4galt5,Trnp1,Islr2
Mt2	Mt2	Mt2	ENSMUSG00000031762	ENSMUSG00000031762	1.501e-10	1.0324e-07	1.48779	7.27713	435.205	155.099			GO:0051270	Regulation of cellular component movement	18	1048	0.52	0.00075		10090.ENSMUSP00000000193,10090.ENSMUSP00000001008,10090.ENSMUSP00000005255,10090.ENSMUSP00000019074,10090.ENSMUSP00000021028,10090.ENSMUSP00000022971,10090.ENSMUSP00000023840,10090.ENSMUSP00000025257,10090.ENSMUSP00000028881,10090.ENSMUSP00000034630,10090.ENSMUSP00000035404,10090.ENSMUSP00000039586,10090.ENSMUSP00000071966,10090.ENSMUSP00000095936,10090.ENSMUSP00000096939,10090.ENSMUSP00000102192,10090.ENSMUSP00000107707,10090.ENSMUSP00000114350	Ccl2,Ccl3,Wisp1,Ccl4,Itgb3,Myc,Cxcl13,Aif1,Il1b,Fez1,Plvap,Serpine1,Plxnb1,Cpeb1,Plxnc1,Cd300a,Clec7a,Lgals3
Plau	Plau	Plau	ENSMUSG00000021822	ENSMUSG00000021822	0.00627947	0.086551	1.48691	0.749535	1.15215	0.387156			GO:0002696	Positive regulation of leukocyte activation	10	324	0.77	0.00077		10090.ENSMUSP00000000193,10090.ENSMUSP00000000299,10090.ENSMUSP00000025257,10090.ENSMUSP00000026845,10090.ENSMUSP00000028881,10090.ENSMUSP00000029574,10090.ENSMUSP00000030922,10090.ENSMUSP00000032800,10090.ENSMUSP00000078875,10090.ENSMUSP00000107707	Ccl2,Itgb2,Aif1,Il6,Il1b,Vcam1,Prkcz,Tyrobp,Fcer1g,Clec7a
Gm45833	Gm45833	Gm45833	ENSMUSG00000110673	ENSMUSG00000110673	0.00550732	0.0789118	1.48502	1.00682	1.24201	0.426125			GO:0010720	Positive regulation of cell development	14	661	0.61	0.00085		10090.ENSMUSP00000005255,10090.ENSMUSP00000021028,10090.ENSMUSP00000022971,10090.ENSMUSP00000026845,10090.ENSMUSP00000027467,10090.ENSMUSP00000028881,10090.ENSMUSP00000030336,10090.ENSMUSP00000032800,10090.ENSMUSP00000034630,10090.ENSMUSP00000071966,10090.ENSMUSP00000095936,10090.ENSMUSP00000096939,10090.ENSMUSP00000099935,10090.ENSMUSP00000130879	Wisp1,Itgb3,Myc,Il6,Serpine2,Il1b,Tnfrsf1b,Tyrobp,Fez1,Plxnb1,Cpeb1,Plxnc1,L1cam,Islr2
Espn	Espn	Espn	ENSMUSG00000028943	ENSMUSG00000028943	0.0146264	0.143946	1.48375	-0.204929	0.219213	0.0640218			GO:0045595	Regulation of cell differentiation	25	1868	0.41	0.00085		10090.ENSMUSP00000001008,10090.ENSMUSP00000003808,10090.ENSMUSP00000005218,10090.ENSMUSP00000005255,10090.ENSMUSP00000021028,10090.ENSMUSP00000022871,10090.ENSMUSP00000022971,10090.ENSMUSP00000026845,10090.ENSMUSP00000027467,10090.ENSMUSP00000028881,10090.ENSMUSP00000030336,10090.ENSMUSP00000030922,10090.ENSMUSP00000032800,10090.ENSMUSP00000034630,10090.ENSMUSP00000036747,10090.ENSMUSP00000039586,10090.ENSMUSP00000043865,10090.ENSMUSP00000047927,10090.ENSMUSP00000066620,10090.ENSMUSP00000071966,10090.ENSMUSP00000095936,10090.ENSMUSP00000096939,10090.ENSMUSP00000099935,10090.ENSMUSP00000102748,10090.ENSMUSP00000130879	Ccl3,Gdf15,Cd44,Wisp1,Itgb3,Sdc2,Myc,Il6,Serpine2,Il1b,Tnfrsf1b,Prkcz,Tyrobp,Fez1,C1qc,Serpine1,Ubash3b,Abca5,Per2,Plxnb1,Cpeb1,Plxnc1,L1cam,Cdkn2a,Islr2
Sox8	Sox8	Sox8	ENSMUSG00000024176	ENSMUSG00000024176	0.00578036	0.0816791	1.47953	0.858348	0.955862	0.303488			GO:0065009	Regulation of molecular function	43	4379	0.27	0.00085		10090.ENSMUSP00000000193,10090.ENSMUSP00000000299,10090.ENSMUSP00000001008,10090.ENSMUSP00000002360,10090.ENSMUSP00000002495,10090.ENSMUSP00000003808,10090.ENSMUSP00000005218,10090.ENSMUSP00000015667,10090.ENSMUSP00000018113,10090.ENSMUSP00000019071,10090.ENSMUSP00000019074,10090.ENSMUSP00000021028,10090.ENSMUSP00000022971,10090.ENSMUSP00000023840,10090.ENSMUSP00000023994,10090.ENSMUSP00000026845,10090.ENSMUSP00000027467,10090.ENSMUSP00000027943,10090.ENSMUSP00000027966,10090.ENSMUSP00000028881,10090.ENSMUSP00000029624,10090.ENSMUSP00000030922,10090.ENSMUSP00000032066,10090.ENSMUSP00000039586,10090.ENSMUSP00000043865,10090.ENSMUSP00000044918,10090.ENSMUSP00000049723,10090.ENSMUSP00000062782,10090.ENSMUSP00000064545,10090.ENSMUSP00000065633,10090.ENSMUSP00000066620,10090.ENSMUSP00000069212,10090.ENSMUSP00000071966,10090.ENSMUSP00000074885,10090.ENSMUSP00000092492,10090.ENSMUSP00000096939,10090.ENSMUSP00000098271,10090.ENSMUSP00000102192,10090.ENSMUSP00000102748,10090.ENSMUSP00000109463,10090.ENSMUSP00000114144,10090.ENSMUSP00000114350,10090.ENSMUSP00000140624	Ccl2,Itgb2,Ccl3,Angptl4,Meis3,Gdf15,Cd44,Ctss,Ptgis,Ccl6,Ccl4,Itgb3,Myc,Cxcl13,Serping1,Il6,Serpine2,Batf3,Fcgr2b,Il1b,Ccdc109b,Prkcz,Tgfa,Serpine1,Ubash3b,Inhbb,Nek6,Vav2,Pdlim1,Arhgap20,Per2,Fam212b,Plxnb1,Cxcl2,Il11,Plxnc1,Dusp14,Cd300a,Cdkn2a,Eda2r,Gnao1,Lgals3,Rgs1
Ciart	Ciart	Ciart	ENSMUSG00000038550	ENSMUSG00000038550	0.00240388	0.0443992	1.47284	1.3655	2.14558	0.712282			GO:0098883	Synapse pruning	3	6	1.98	0.00086		10090.ENSMUSP00000036747,10090.ENSMUSP00000040246,10090.ENSMUSP00000048836	C1qc,C1qb,C1qa
Mt1	Mt1	Mt1	ENSMUSG00000031765	ENSMUSG00000031765	3.70499e-10	1.92498e-07	1.46813	9.66242	1062.76	385.396			GO:0042060	Wound healing	9	265	0.81	0.001		10090.ENSMUSP00000005218,10090.ENSMUSP00000021028,10090.ENSMUSP00000023994,10090.ENSMUSP00000026845,10090.ENSMUSP00000027467,10090.ENSMUSP00000032066,10090.ENSMUSP00000043865,10090.ENSMUSP00000044072,10090.ENSMUSP00000074885	Cd44,Itgb3,Serping1,Il6,Serpine2,Tgfa,Ubash3b,Hpse,Cxcl2
Csf2ra	Csf2ra	Csf2ra	ENSMUSG00000059326	ENSMUSG00000059326	0.000522837	0.0148054	1.46719	2.1395	3.72372	1.55096			GO:0002700	Regulation of production of molecular mediator of immune response	7	147	0.96	0.0011		10090.ENSMUSP00000026845,10090.ENSMUSP00000027966,10090.ENSMUSP00000028881,10090.ENSMUSP00000030336,10090.ENSMUSP00000030922,10090.ENSMUSP00000078875,10090.ENSMUSP00000107707	Il6,Fcgr2b,Il1b,Tnfrsf1b,Prkcz,Fcer1g,Clec7a
Tpbg	Tpbg	Tpbg	ENSMUSG00000035274	ENSMUSG00000035274	0.0172069	0.156605	1.4645	-0.213569	0.375318	0.109413			GO:0002720	Positive regulation of cytokine production involved in immune response	5	55	1.24	0.0011		10090.ENSMUSP00000026845,10090.ENSMUSP00000028881,10090.ENSMUSP00000030922,10090.ENSMUSP00000078875,10090.ENSMUSP00000107707	Il6,Il1b,Prkcz,Fcer1g,Clec7a
Irx3	Irx3	Irx3	ENSMUSG00000031734	ENSMUSG00000031734	0.000949941	0.0227036	1.46323	3.53083	7.03485	2.41953			GO:0006909	Phagocytosis	7	144	0.97	0.0011		10090.ENSMUSP00000000299,10090.ENSMUSP00000021028,10090.ENSMUSP00000025257,10090.ENSMUSP00000027966,10090.ENSMUSP00000032800,10090.ENSMUSP00000078875,10090.ENSMUSP00000107707	Itgb2,Itgb3,Aif1,Fcgr2b,Tyrobp,Fcer1g,Clec7a
Milr1	Milr1	Milr1	ENSMUSG00000040528	ENSMUSG00000040528	3.09987e-05	0.00178094	1.46286	2.85176	5.62334	2.04397			GO:0010941	Regulation of cell death	23	1661	0.42	0.0011		10090.ENSMUSP00000001008,10090.ENSMUSP00000002360,10090.ENSMUSP00000002495,10090.ENSMUSP00000005218,10090.ENSMUSP00000005255,10090.ENSMUSP00000018113,10090.ENSMUSP00000021028,10090.ENSMUSP00000022971,10090.ENSMUSP00000025257,10090.ENSMUSP00000026845,10090.ENSMUSP00000027966,10090.ENSMUSP00000028881,10090.ENSMUSP00000030336,10090.ENSMUSP00000030922,10090.ENSMUSP00000032066,10090.ENSMUSP00000032800,10090.ENSMUSP00000039586,10090.ENSMUSP00000044918,10090.ENSMUSP00000048836,10090.ENSMUSP00000078875,10090.ENSMUSP00000102748,10090.ENSMUSP00000105250,10090.ENSMUSP00000114350	Ccl3,Angptl4,Meis3,Cd44,Wisp1,Ptgis,Itgb3,Myc,Aif1,Il6,Fcgr2b,Il1b,Tnfrsf1b,Prkcz,Tgfa,Tyrobp,Serpine1,Inhbb,C1qa,Fcer1g,Cdkn2a,Tox3,Lgals3
Cd63	Cd63	Cd63	ENSMUSG00000025351	ENSMUSG00000025351	9.91734e-05	0.00417644	1.45702	5.07837	39.0821	14.032			GO:0022008	Neurogenesis	24	1784	0.41	0.0011		10090.ENSMUSP00000000193,10090.ENSMUSP00000001008,10090.ENSMUSP00000005218,10090.ENSMUSP00000022871,10090.ENSMUSP00000022971,10090.ENSMUSP00000023294,10090.ENSMUSP00000026845,10090.ENSMUSP00000027467,10090.ENSMUSP00000027966,10090.ENSMUSP00000028881,10090.ENSMUSP00000029574,10090.ENSMUSP00000030336,10090.ENSMUSP00000030922,10090.ENSMUSP00000034630,10090.ENSMUSP00000048836,10090.ENSMUSP00000066620,10090.ENSMUSP00000066857,10090.ENSMUSP00000071134,10090.ENSMUSP00000071966,10090.ENSMUSP00000095936,10090.ENSMUSP00000096939,10090.ENSMUSP00000099935,10090.ENSMUSP00000104844,10090.ENSMUSP00000130879	Ccl2,Ccl3,Cd44,Sdc2,Myc,Rabl2,Il6,Serpine2,Fcgr2b,Il1b,Vcam1,Tnfrsf1b,Prkcz,Fez1,C1qa,Per2,Slit3,Tubb3,Plxnb1,Cpeb1,Plxnc1,L1cam,B4galt5,Islr2
Slco4a1	Slco4a1	Slco4a1	ENSMUSG00000038963	ENSMUSG00000038963	0.000165333	0.00609794	1.45684	2.50268	2.78139	1.06792			GO:0043087	Regulation of GTPase activity	11	418	0.7	0.0011		10090.ENSMUSP00000000193,10090.ENSMUSP00000001008,10090.ENSMUSP00000019071,10090.ENSMUSP00000019074,10090.ENSMUSP00000023840,10090.ENSMUSP00000062782,10090.ENSMUSP00000065633,10090.ENSMUSP00000071966,10090.ENSMUSP00000096939,10090.ENSMUSP00000114144,10090.ENSMUSP00000140624	Ccl2,Ccl3,Ccl6,Ccl4,Cxcl13,Vav2,Arhgap20,Plxnb1,Plxnc1,Gnao1,Rgs1
9030617O03Rik	9030617O03Rik	9030617O03Rik	ENSMUSG00000021185	ENSMUSG00000021185	0.00357305	0.0588126	1.44203	1.28235	1.15845	0.401618			GO:0050730	Regulation of peptidyl-tyrosine phosphorylation	9	271	0.8	0.0011		10090.ENSMUSP00000000299,10090.ENSMUSP00000005218,10090.ENSMUSP00000021028,10090.ENSMUSP00000026845,10090.ENSMUSP00000030922,10090.ENSMUSP00000032066,10090.ENSMUSP00000092492,10090.ENSMUSP00000102192,10090.ENSMUSP00000107707	Itgb2,Cd44,Itgb3,Il6,Prkcz,Tgfa,Il11,Cd300a,Clec7a
Stk32a	Stk32a	Stk32a	ENSMUSG00000039954	ENSMUSG00000039954	1.4681e-05	0.000991173	1.43216	3.16147	3.80423	1.39271			GO:0050866	Negative regulation of cell activation	8	203	0.88	0.0011		10090.ENSMUSP00000005218,10090.ENSMUSP00000027467,10090.ENSMUSP00000027966,10090.ENSMUSP00000032800,10090.ENSMUSP00000043865,10090.ENSMUSP00000102192,10090.ENSMUSP00000102748,10090.ENSMUSP00000114350	Cd44,Serpine2,Fcgr2b,Tyrobp,Ubash3b,Cd300a,Cdkn2a,Lgals3
Edn1	Edn1	Edn1	ENSMUSG00000021367	ENSMUSG00000021367	1.65184e-10	1.03892e-07	1.43072	6.55918	70.7614	26.3661			GO:0045785	Positive regulation of cell adhesion	11	425	0.7	0.0012		10090.ENSMUSP00000000193,10090.ENSMUSP00000000299,10090.ENSMUSP00000005218,10090.ENSMUSP00000021028,10090.ENSMUSP00000023840,10090.ENSMUSP00000025257,10090.ENSMUSP00000026845,10090.ENSMUSP00000028881,10090.ENSMUSP00000029574,10090.ENSMUSP00000030922,10090.ENSMUSP00000099935	Ccl2,Itgb2,Cd44,Itgb3,Cxcl13,Aif1,Il6,Il1b,Vcam1,Prkcz,L1cam
Basp1	Basp1	Basp1	ENSMUSG00000045763	ENSMUSG00000045763	0.00728497	0.094935	1.42799	2.56832	5.48905	2.12977			GO:0048522	Positive regulation of cellular process	49	5407	0.24	0.0012		10090.ENSMUSP00000000193,10090.ENSMUSP00000000299,10090.ENSMUSP00000001008,10090.ENSMUSP00000002495,10090.ENSMUSP00000003808,10090.ENSMUSP00000005218,10090.ENSMUSP00000005255,10090.ENSMUSP00000015667,10090.ENSMUSP00000018113,10090.ENSMUSP00000019071,10090.ENSMUSP00000019074,10090.ENSMUSP00000021028,10090.ENSMUSP00000022971,10090.ENSMUSP00000023840,10090.ENSMUSP00000025257,10090.ENSMUSP00000026845,10090.ENSMUSP00000027467,10090.ENSMUSP00000027966,10090.ENSMUSP00000028881,10090.ENSMUSP00000029574,10090.ENSMUSP00000030336,10090.ENSMUSP00000030922,10090.ENSMUSP00000032066,10090.ENSMUSP00000032800,10090.ENSMUSP00000034630,10090.ENSMUSP00000035404,10090.ENSMUSP00000039586,10090.ENSMUSP00000044072,10090.ENSMUSP00000044918,10090.ENSMUSP00000048836,10090.ENSMUSP00000049723,10090.ENSMUSP00000062782,10090.ENSMUSP00000064545,10090.ENSMUSP00000066620,10090.ENSMUSP00000071966,10090.ENSMUSP00000078875,10090.ENSMUSP00000092492,10090.ENSMUSP00000095936,10090.ENSMUSP00000096014,10090.ENSMUSP00000096939,10090.ENSMUSP00000099935,10090.ENSMUSP00000102192,10090.ENSMUSP00000102748,10090.ENSMUSP00000105250,10090.ENSMUSP00000107707,10090.ENSMUSP00000109463,10090.ENSMUSP00000114350,10090.ENSMUSP00000115822,10090.ENSMUSP00000130879	Ccl2,Itgb2,Ccl3,Meis3,Gdf15,Cd44,Wisp1,Ctss,Ptgis,Ccl6,Ccl4,Itgb3,Myc,Cxcl13,Aif1,Il6,Serpine2,Fcgr2b,Il1b,Vcam1,Tnfrsf1b,Prkcz,Tgfa,Tyrobp,Fez1,Plvap,Serpine1,Hpse,Inhbb,C1qa,Nek6,Vav2,Pdlim1,Per2,Plxnb1,Fcer1g,Il11,Cpeb1,Svip,Plxnc1,L1cam,Cd300a,Cdkn2a,Tox3,Clec7a,Eda2r,Lgals3,Fam129a,Islr2
Pmaip1	Pmaip1	Pmaip1	ENSMUSG00000024521	ENSMUSG00000024521	0.000859344	0.0211125	1.42617	1.92113	2.32779	0.815867			GO:0051248	Negative regulation of protein metabolic process	18	1094	0.5	0.0012		10090.ENSMUSP00000005218,10090.ENSMUSP00000021028,10090.ENSMUSP00000023994,10090.ENSMUSP00000026845,10090.ENSMUSP00000027467,10090.ENSMUSP00000028881,10090.ENSMUSP00000030922,10090.ENSMUSP00000039586,10090.ENSMUSP00000043865,10090.ENSMUSP00000044918,10090.ENSMUSP00000066620,10090.ENSMUSP00000069212,10090.ENSMUSP00000095936,10090.ENSMUSP00000096014,10090.ENSMUSP00000098271,10090.ENSMUSP00000102192,10090.ENSMUSP00000102748,10090.ENSMUSP00000115822	Cd44,Itgb3,Serping1,Il6,Serpine2,Il1b,Prkcz,Serpine1,Ubash3b,Inhbb,Per2,Fam212b,Cpeb1,Svip,Dusp14,Cd300a,Cdkn2a,Fam129a
Traf1	Traf1	Traf1	ENSMUSG00000026875	ENSMUSG00000026875	0.0207546	0.173403	1.42491	0.100436	0.430584	0.143691			GO:0090303	Positive regulation of wound healing	5	56	1.23	0.0012		10090.ENSMUSP00000000193,10090.ENSMUSP00000005255,10090.ENSMUSP00000039586,10090.ENSMUSP00000044072,10090.ENSMUSP00000107707	Ccl2,Wisp1,Serpine1,Hpse,Clec7a
Papss2	Papss2	Papss2	ENSMUSG00000024899	ENSMUSG00000024899	0.00366918	0.0597366	1.42314	1.29696	1.04265	0.425641			GO:2000106	Regulation of leukocyte apoptotic process	6	98	1.07	0.0012		10090.ENSMUSP00000005218,10090.ENSMUSP00000022971,10090.ENSMUSP00000027966,10090.ENSMUSP00000078875,10090.ENSMUSP00000102748,10090.ENSMUSP00000114350	Cd44,Myc,Fcgr2b,Fcer1g,Cdkn2a,Lgals3
Gm17056	Gm17056	Gm17056	ENSMUSG00000090387	ENSMUSG00000090387	1.82978e-06	0.000200605	1.42087	3.87396	10.4509	3.81185			GO:0002460	Adaptive immune response based on somatic recombination of immune receptors built from immunoglobulin superfamily domains	7	152	0.95	0.0013		10090.ENSMUSP00000023994,10090.ENSMUSP00000026845,10090.ENSMUSP00000027966,10090.ENSMUSP00000036747,10090.ENSMUSP00000040246,10090.ENSMUSP00000048836,10090.ENSMUSP00000078875	Serping1,Il6,Fcgr2b,C1qc,C1qb,C1qa,Fcer1g
Cxcl1	Cxcl1	Cxcl1	ENSMUSG00000029380	ENSMUSG00000029380	6.07494e-08	1.54458e-05	1.42025	6.05557	110.603	43.3521			GO:0032755	Positive regulation of interleukin-6 production	6	99	1.07	0.0013		10090.ENSMUSP00000025257,10090.ENSMUSP00000026845,10090.ENSMUSP00000028881,10090.ENSMUSP00000032800,10090.ENSMUSP00000078875,10090.ENSMUSP00000107707	Aif1,Il6,Il1b,Tyrobp,Fcer1g,Clec7a
Foxc2	Foxc2	Foxc2	ENSMUSG00000046714	ENSMUSG00000046714	0.000277982	0.00905539	1.40324	2.57893	3.56072	1.27327			GO:0032760	Positive regulation of tumor necrosis factor production	6	99	1.07	0.0013		10090.ENSMUSP00000000193,10090.ENSMUSP00000001008,10090.ENSMUSP00000019074,10090.ENSMUSP00000032800,10090.ENSMUSP00000078875,10090.ENSMUSP00000107707	Ccl2,Ccl3,Ccl4,Tyrobp,Fcer1g,Clec7a
Tnip1	Tnip1	Tnip1	ENSMUSG00000020400	ENSMUSG00000020400	1.36644e-09	6.28037e-07	1.38693	5.72324	27.6379	10.5173			GO:0045597	Positive regulation of cell differentiation	18	1103	0.5	0.0013		10090.ENSMUSP00000001008,10090.ENSMUSP00000003808,10090.ENSMUSP00000005255,10090.ENSMUSP00000021028,10090.ENSMUSP00000022971,10090.ENSMUSP00000026845,10090.ENSMUSP00000027467,10090.ENSMUSP00000028881,10090.ENSMUSP00000030336,10090.ENSMUSP00000030922,10090.ENSMUSP00000032800,10090.ENSMUSP00000034630,10090.ENSMUSP00000039586,10090.ENSMUSP00000071966,10090.ENSMUSP00000095936,10090.ENSMUSP00000096939,10090.ENSMUSP00000099935,10090.ENSMUSP00000130879	Ccl3,Gdf15,Wisp1,Itgb3,Myc,Il6,Serpine2,Il1b,Tnfrsf1b,Prkcz,Tyrobp,Fez1,Serpine1,Plxnb1,Cpeb1,Plxnc1,L1cam,Islr2
Gpc3	Gpc3	Gpc3	ENSMUSG00000055653	ENSMUSG00000055653	0.0184777	0.163926	1.3837	0.39031	0.731072	0.322366			GO:0048519	Negative regulation of biological process	47	5108	0.25	0.0013		10090.ENSMUSP00000000193,10090.ENSMUSP00000001008,10090.ENSMUSP00000002360,10090.ENSMUSP00000002495,10090.ENSMUSP00000003808,10090.ENSMUSP00000005218,10090.ENSMUSP00000005255,10090.ENSMUSP00000018113,10090.ENSMUSP00000019074,10090.ENSMUSP00000021028,10090.ENSMUSP00000022971,10090.ENSMUSP00000023840,10090.ENSMUSP00000023994,10090.ENSMUSP00000025257,10090.ENSMUSP00000026845,10090.ENSMUSP00000027467,10090.ENSMUSP00000027943,10090.ENSMUSP00000027966,10090.ENSMUSP00000028881,10090.ENSMUSP00000030336,10090.ENSMUSP00000030922,10090.ENSMUSP00000032066,10090.ENSMUSP00000032265,10090.ENSMUSP00000032800,10090.ENSMUSP00000034630,10090.ENSMUSP00000036747,10090.ENSMUSP00000039586,10090.ENSMUSP00000043865,10090.ENSMUSP00000044918,10090.ENSMUSP00000047927,10090.ENSMUSP00000066620,10090.ENSMUSP00000066857,10090.ENSMUSP00000069212,10090.ENSMUSP00000071966,10090.ENSMUSP00000078875,10090.ENSMUSP00000092492,10090.ENSMUSP00000095936,10090.ENSMUSP00000096014,10090.ENSMUSP00000096939,10090.ENSMUSP00000098271,10090.ENSMUSP00000102192,10090.ENSMUSP00000102748,10090.ENSMUSP00000105250,10090.ENSMUSP00000114144,10090.ENSMUSP00000114350,10090.ENSMUSP00000115822,10090.ENSMUSP00000140624	Ccl2,Ccl3,Angptl4,Meis3,Gdf15,Cd44,Wisp1,Ptgis,Ccl4,Itgb3,Myc,Cxcl13,Serping1,Aif1,Il6,Serpine2,Batf3,Fcgr2b,Il1b,Tnfrsf1b,Prkcz,Tgfa,Olr1,Tyrobp,Fez1,C1qc,Serpine1,Ubash3b,Inhbb,Abca5,Per2,Slit3,Fam212b,Plxnb1,Fcer1g,Il11,Cpeb1,Svip,Plxnc1,Dusp14,Cd300a,Cdkn2a,Tox3,Gnao1,Lgals3,Fam129a,Rgs1
Itgb4	Itgb4	Itgb4	ENSMUSG00000020758	ENSMUSG00000020758	0.00870742	0.105779	1.38342	0.810718	0.43302	0.148226			GO:0050764	Regulation of phagocytosis	6	100	1.06	0.0013		10090.ENSMUSP00000000193,10090.ENSMUSP00000027966,10090.ENSMUSP00000028881,10090.ENSMUSP00000078875,10090.ENSMUSP00000102192,10090.ENSMUSP00000107707	Ccl2,Fcgr2b,Il1b,Fcer1g,Cd300a,Clec7a
Rbp1	Rbp1	Rbp1	ENSMUSG00000046402	ENSMUSG00000046402	0.000586541	0.0158467	1.3824	2.11184	2.52675	0.973689			GO:0071346	Cellular response to interferon-gamma	6	100	1.06	0.0013		10090.ENSMUSP00000000193,10090.ENSMUSP00000001008,10090.ENSMUSP00000019071,10090.ENSMUSP00000019074,10090.ENSMUSP00000025257,10090.ENSMUSP00000132435	Ccl2,Ccl3,Ccl6,Ccl4,Aif1,Gbp2
1700041G16Rik	1700041G16Rik	1700041G16Rik	ENSMUSG00000054822	ENSMUSG00000054822	0.000442496	0.0129604	1.37552	2.32927	4.28646	1.66425			GO:1903039	Positive regulation of leukocyte cell-cell adhesion	8	210	0.86	0.0013		10090.ENSMUSP00000000193,10090.ENSMUSP00000000299,10090.ENSMUSP00000005218,10090.ENSMUSP00000025257,10090.ENSMUSP00000026845,10090.ENSMUSP00000028881,10090.ENSMUSP00000029574,10090.ENSMUSP00000030922	Ccl2,Itgb2,Cd44,Aif1,Il6,Il1b,Vcam1,Prkcz
N4bp2l1	N4bp2l1	N4bp2l1	ENSMUSG00000041132	ENSMUSG00000041132	0.00118448	0.0263302	1.37548	1.98238	2.90243	1.10641			GO:0002252	Immune effector process	11	435	0.69	0.0014		10090.ENSMUSP00000001008,10090.ENSMUSP00000023994,10090.ENSMUSP00000026845,10090.ENSMUSP00000027966,10090.ENSMUSP00000032800,10090.ENSMUSP00000036747,10090.ENSMUSP00000040246,10090.ENSMUSP00000048836,10090.ENSMUSP00000078875,10090.ENSMUSP00000102192,10090.ENSMUSP00000107707	Ccl3,Serping1,Il6,Fcgr2b,Tyrobp,C1qc,C1qb,C1qa,Fcer1g,Cd300a,Clec7a
Dcaf12l1	Dcaf12l1	Dcaf12l1	ENSMUSG00000045284	ENSMUSG00000045284	8.17883e-06	0.000635716	1.36594	3.4604	4.89465	1.86746			GO:0007162	Negative regulation of cell adhesion	9	283	0.79	0.0014		10090.ENSMUSP00000005218,10090.ENSMUSP00000027467,10090.ENSMUSP00000039586,10090.ENSMUSP00000043865,10090.ENSMUSP00000071966,10090.ENSMUSP00000096939,10090.ENSMUSP00000102192,10090.ENSMUSP00000102748,10090.ENSMUSP00000114350	Cd44,Serpine2,Serpine1,Ubash3b,Plxnb1,Plxnc1,Cd300a,Cdkn2a,Lgals3
Cenpv	Cenpv	Cenpv	ENSMUSG00000018509	ENSMUSG00000018509	0.000972552	0.0231054	1.36318	2.01699	6.18253	2.27317			GO:0071677	Positive regulation of mononuclear cell migration	4	28	1.44	0.0014		10090.ENSMUSP00000000193,10090.ENSMUSP00000025257,10090.ENSMUSP00000039586,10090.ENSMUSP00000114350	Ccl2,Aif1,Serpine1,Lgals3
Fabp3	Fabp3	Fabp3	ENSMUSG00000028773	ENSMUSG00000028773	0.0123393	0.131314	1.35906	0.971735	3.7922	1.37716			GO:1902106	Negative regulation of leukocyte differentiation	6	103	1.05	0.0014		10090.ENSMUSP00000001008,10090.ENSMUSP00000005218,10090.ENSMUSP00000022971,10090.ENSMUSP00000036747,10090.ENSMUSP00000043865,10090.ENSMUSP00000102748	Ccl3,Cd44,Myc,C1qc,Ubash3b,Cdkn2a
Pip5k1b	Pip5k1b	Pip5k1b	ENSMUSG00000024867	ENSMUSG00000024867	0.000388877	0.0118443	1.35429	2.57069	3.4669	1.57416			GO:0032102	Negative regulation of response to external stimulus	10	363	0.72	0.0016		10090.ENSMUSP00000005218,10090.ENSMUSP00000018113,10090.ENSMUSP00000023840,10090.ENSMUSP00000023994,10090.ENSMUSP00000025257,10090.ENSMUSP00000027467,10090.ENSMUSP00000027966,10090.ENSMUSP00000030336,10090.ENSMUSP00000039586,10090.ENSMUSP00000043865	Cd44,Ptgis,Cxcl13,Serping1,Aif1,Serpine2,Fcgr2b,Tnfrsf1b,Serpine1,Ubash3b
Gm37953	Gm37953	Gm37953	ENSMUSG00000104061	ENSMUSG00000104061	0.00288634	0.0513271	1.35282	1.50381	2.33649	0.863224			GO:1901701	Cellular response to oxygen-containing compound	17	1026	0.5	0.0017		10090.ENSMUSP00000000193,10090.ENSMUSP00000001008,10090.ENSMUSP00000023840,10090.ENSMUSP00000025257,10090.ENSMUSP00000026845,10090.ENSMUSP00000027966,10090.ENSMUSP00000028881,10090.ENSMUSP00000029574,10090.ENSMUSP00000030336,10090.ENSMUSP00000030922,10090.ENSMUSP00000039586,10090.ENSMUSP00000044918,10090.ENSMUSP00000074885,10090.ENSMUSP00000095936,10090.ENSMUSP00000102748,10090.ENSMUSP00000114144,10090.ENSMUSP00000132435	Ccl2,Ccl3,Cxcl13,Aif1,Il6,Fcgr2b,Il1b,Vcam1,Tnfrsf1b,Prkcz,Serpine1,Inhbb,Cxcl2,Cpeb1,Cdkn2a,Gnao1,Gbp2
Setbp1	Setbp1	Setbp1	ENSMUSG00000024548	ENSMUSG00000024548	0.0195732	0.168881	1.34956	0.513203	0.227538	0.0772415			GO:0002724	Regulation of T cell cytokine production	4	30	1.41	0.0018		10090.ENSMUSP00000026845,10090.ENSMUSP00000028881,10090.ENSMUSP00000030336,10090.ENSMUSP00000030922	Il6,Il1b,Tnfrsf1b,Prkcz
B4galt2	B4galt2	B4galt2	ENSMUSG00000028541	ENSMUSG00000028541	0.019096	0.166891	1.33874	0.276271	0.790822	0.26879			GO:0071356	Cellular response to tumor necrosis factor	7	164	0.91	0.002		10090.ENSMUSP00000000193,10090.ENSMUSP00000001008,10090.ENSMUSP00000019071,10090.ENSMUSP00000019074,10090.ENSMUSP00000026845,10090.ENSMUSP00000030336,10090.ENSMUSP00000035404	Ccl2,Ccl3,Ccl6,Ccl4,Il6,Tnfrsf1b,Plvap
Snph	Snph	Snph	ENSMUSG00000027457	ENSMUSG00000027457	0.00926786	0.11042	1.33863	1.08341	0.685533	0.244902			GO:0045428	Regulation of nitric oxide biosynthetic process	5	66	1.16	0.0021		10090.ENSMUSP00000000299,10090.ENSMUSP00000018113,10090.ENSMUSP00000025257,10090.ENSMUSP00000026845,10090.ENSMUSP00000028881	Itgb2,Ptgis,Aif1,Il6,Il1b
Bhlhe41	Bhlhe41	Bhlhe41	ENSMUSG00000030256	ENSMUSG00000030256	0.000227386	0.00778587	1.33611	2.5877	1.4816	0.57765			GO:0060548	Negative regulation of cell death	17	1046	0.49	0.0021		10090.ENSMUSP00000002360,10090.ENSMUSP00000002495,10090.ENSMUSP00000005218,10090.ENSMUSP00000005255,10090.ENSMUSP00000021028,10090.ENSMUSP00000022971,10090.ENSMUSP00000025257,10090.ENSMUSP00000026845,10090.ENSMUSP00000027966,10090.ENSMUSP00000028881,10090.ENSMUSP00000030336,10090.ENSMUSP00000030922,10090.ENSMUSP00000032066,10090.ENSMUSP00000039586,10090.ENSMUSP00000078875,10090.ENSMUSP00000105250,10090.ENSMUSP00000114350	Angptl4,Meis3,Cd44,Wisp1,Itgb3,Myc,Aif1,Il6,Fcgr2b,Il1b,Tnfrsf1b,Prkcz,Tgfa,Serpine1,Fcer1g,Tox3,Lgals3
Hist1h1d	Hist1h1d	Hist1h1d	ENSMUSG00000052565	ENSMUSG00000052565	0.0238521	0.186628	1.33547	0.304573	0.260012	0.102242			GO:0065008	Regulation of biological quality	38	3822	0.28	0.0022		10090.ENSMUSP00000000193,10090.ENSMUSP00000001008,10090.ENSMUSP00000002360,10090.ENSMUSP00000005218,10090.ENSMUSP00000005255,10090.ENSMUSP00000015667,10090.ENSMUSP00000019074,10090.ENSMUSP00000021028,10090.ENSMUSP00000022971,10090.ENSMUSP00000023840,10090.ENSMUSP00000023994,10090.ENSMUSP00000026845,10090.ENSMUSP00000027467,10090.ENSMUSP00000027966,10090.ENSMUSP00000028881,10090.ENSMUSP00000029574,10090.ENSMUSP00000029624,10090.ENSMUSP00000030336,10090.ENSMUSP00000030922,10090.ENSMUSP00000032800,10090.ENSMUSP00000039586,10090.ENSMUSP00000043865,10090.ENSMUSP00000044072,10090.ENSMUSP00000044918,10090.ENSMUSP00000062782,10090.ENSMUSP00000066620,10090.ENSMUSP00000071966,10090.ENSMUSP00000074885,10090.ENSMUSP00000078875,10090.ENSMUSP00000088857,10090.ENSMUSP00000092492,10090.ENSMUSP00000095936,10090.ENSMUSP00000096939,10090.ENSMUSP00000099935,10090.ENSMUSP00000102748,10090.ENSMUSP00000104844,10090.ENSMUSP00000106154,10090.ENSMUSP00000130879	Ccl2,Ccl3,Angptl4,Cd44,Wisp1,Ctss,Ccl4,Itgb3,Myc,Cxcl13,Serping1,Il6,Serpine2,Fcgr2b,Il1b,Vcam1,Ccdc109b,Tnfrsf1b,Prkcz,Tyrobp,Serpine1,Ubash3b,Hpse,Inhbb,Vav2,Per2,Plxnb1,Cxcl2,Fcer1g,Cp,Il11,Cpeb1,Plxnc1,L1cam,Cdkn2a,B4galt5,Slc28a2,Islr2
Xdh	Xdh	Xdh	ENSMUSG00000024066	ENSMUSG00000024066	1.30793e-07	2.56225e-05	1.3336	4.81259	9.67023	3.77577			GO:0006958	Complement activation, classical pathway	4	33	1.37	0.0024		10090.ENSMUSP00000023994,10090.ENSMUSP00000036747,10090.ENSMUSP00000040246,10090.ENSMUSP00000048836	Serping1,C1qc,C1qb,C1qa
Rims3	Rims3	Rims3	ENSMUSG00000032890	ENSMUSG00000032890	0.0376456	0.245158	1.33299	-0.101704	0.210384	0.0950133			GO:0010574	Regulation of vascular endothelial growth factor production	4	33	1.37	0.0024		10090.ENSMUSP00000000193,10090.ENSMUSP00000026845,10090.ENSMUSP00000028881,10090.ENSMUSP00000044072	Ccl2,Il6,Il1b,Hpse
Ncam1	Ncam1	Ncam1	ENSMUSG00000039542	ENSMUSG00000039542	3.99013e-05	0.00214784	1.33008	4.70033	5.80998	2.28244			GO:0033032	Regulation of myeloid cell apoptotic process	4	33	1.37	0.0024		10090.ENSMUSP00000005218,10090.ENSMUSP00000027966,10090.ENSMUSP00000078875,10090.ENSMUSP00000102748	Cd44,Fcgr2b,Fcer1g,Cdkn2a
Hmox1	Hmox1	Hmox1	ENSMUSG00000005413	ENSMUSG00000005413	2.93728e-08	8.77513e-06	1.32655	5.49588	44.6043	17.9406			GO:0002819	Regulation of adaptive immune response	7	172	0.89	0.0025		10090.ENSMUSP00000005218,10090.ENSMUSP00000026845,10090.ENSMUSP00000027966,10090.ENSMUSP00000028881,10090.ENSMUSP00000030336,10090.ENSMUSP00000030922,10090.ENSMUSP00000078875	Cd44,Il6,Fcgr2b,Il1b,Tnfrsf1b,Prkcz,Fcer1g
Hrh1	Hrh1	Hrh1	ENSMUSG00000053004	ENSMUSG00000053004	0.00495704	0.0728173	1.3252	1.32152	0.946218	0.349657			GO:0008284	Positive regulation of cell population proliferation	16	964	0.5	0.0028		10090.ENSMUSP00000000193,10090.ENSMUSP00000002495,10090.ENSMUSP00000005255,10090.ENSMUSP00000021028,10090.ENSMUSP00000022971,10090.ENSMUSP00000025257,10090.ENSMUSP00000026845,10090.ENSMUSP00000028881,10090.ENSMUSP00000029574,10090.ENSMUSP00000030922,10090.ENSMUSP00000032066,10090.ENSMUSP00000039586,10090.ENSMUSP00000044072,10090.ENSMUSP00000092492,10090.ENSMUSP00000107707,10090.ENSMUSP00000114350	Ccl2,Meis3,Wisp1,Itgb3,Myc,Aif1,Il6,Il1b,Vcam1,Prkcz,Tgfa,Serpine1,Hpse,Il11,Clec7a,Lgals3
Prkar1b	Prkar1b	Prkar1b	ENSMUSG00000025855	ENSMUSG00000025855	0.0294508	0.21193	1.32456	-0.284169	0.428742	0.139851			GO:0009617	Response to bacterium	13	660	0.58	0.0028		10090.ENSMUSP00000000193,10090.ENSMUSP00000001008,10090.ENSMUSP00000023840,10090.ENSMUSP00000026845,10090.ENSMUSP00000027966,10090.ENSMUSP00000028881,10090.ENSMUSP00000030336,10090.ENSMUSP00000039586,10090.ENSMUSP00000074885,10090.ENSMUSP00000078875,10090.ENSMUSP00000108573,10090.ENSMUSP00000132435,10090.ENSMUSP00000140624	Ccl2,Ccl3,Cxcl13,Il6,Fcgr2b,Il1b,Tnfrsf1b,Serpine1,Cxcl2,Fcer1g,Mpeg1,Gbp2,Rgs1
F3	F3	F3	ENSMUSG00000028128	ENSMUSG00000028128	0.023543	0.185825	1.32377	0.0818243	0.855532	0.289586			GO:0048699	Generation of neurons	22	1660	0.4	0.0028		10090.ENSMUSP00000005218,10090.ENSMUSP00000022871,10090.ENSMUSP00000022971,10090.ENSMUSP00000023294,10090.ENSMUSP00000026845,10090.ENSMUSP00000027467,10090.ENSMUSP00000027966,10090.ENSMUSP00000028881,10090.ENSMUSP00000029574,10090.ENSMUSP00000030336,10090.ENSMUSP00000030922,10090.ENSMUSP00000034630,10090.ENSMUSP00000048836,10090.ENSMUSP00000066620,10090.ENSMUSP00000066857,10090.ENSMUSP00000071134,10090.ENSMUSP00000071966,10090.ENSMUSP00000095936,10090.ENSMUSP00000096939,10090.ENSMUSP00000099935,10090.ENSMUSP00000104844,10090.ENSMUSP00000130879	Cd44,Sdc2,Myc,Rabl2,Il6,Serpine2,Fcgr2b,Il1b,Vcam1,Tnfrsf1b,Prkcz,Fez1,C1qa,Per2,Slit3,Tubb3,Plxnb1,Cpeb1,Plxnc1,L1cam,B4galt5,Islr2
Sirpa	Sirpa	Sirpa	ENSMUSG00000037902	ENSMUSG00000037902	0.0166261	0.154017	1.32349	0.60817	0.532006	0.225397			GO:0051241	Negative regulation of multicellular organismal process	19	1304	0.45	0.0029		10090.ENSMUSP00000000193,10090.ENSMUSP00000001008,10090.ENSMUSP00000003808,10090.ENSMUSP00000005218,10090.ENSMUSP00000005255,10090.ENSMUSP00000022971,10090.ENSMUSP00000023840,10090.ENSMUSP00000023994,10090.ENSMUSP00000026845,10090.ENSMUSP00000027467,10090.ENSMUSP00000027966,10090.ENSMUSP00000028881,10090.ENSMUSP00000030336,10090.ENSMUSP00000032800,10090.ENSMUSP00000036747,10090.ENSMUSP00000039586,10090.ENSMUSP00000043865,10090.ENSMUSP00000044918,10090.ENSMUSP00000102748	Ccl2,Ccl3,Gdf15,Cd44,Wisp1,Myc,Cxcl13,Serping1,Il6,Serpine2,Fcgr2b,Il1b,Tnfrsf1b,Tyrobp,C1qc,Serpine1,Ubash3b,Inhbb,Cdkn2a
Lbp	Lbp	Lbp	ENSMUSG00000016024	ENSMUSG00000016024	0.00434809	0.0668429	1.32149	1.37728	1.21397	0.450751			GO:0010243	Response to organonitrogen compound	16	975	0.5	0.0031		10090.ENSMUSP00000000193,10090.ENSMUSP00000000299,10090.ENSMUSP00000022971,10090.ENSMUSP00000025257,10090.ENSMUSP00000026845,10090.ENSMUSP00000027966,10090.ENSMUSP00000028881,10090.ENSMUSP00000029574,10090.ENSMUSP00000030922,10090.ENSMUSP00000034808,10090.ENSMUSP00000044918,10090.ENSMUSP00000074885,10090.ENSMUSP00000078875,10090.ENSMUSP00000095936,10090.ENSMUSP00000102748,10090.ENSMUSP00000114144	Ccl2,Itgb2,Myc,Aif1,Il6,Fcgr2b,Il1b,Vcam1,Prkcz,Nnmt,Inhbb,Cxcl2,Fcer1g,Cpeb1,Cdkn2a,Gnao1
Unc119	Unc119	Unc119	ENSMUSG00000002058	ENSMUSG00000002058	0.0126726	0.132545	1.32013	0.780591	1.788	0.63551			GO:0048523	Negative regulation of cellular process	43	4672	0.25	0.0032		10090.ENSMUSP00000001008,10090.ENSMUSP00000002360,10090.ENSMUSP00000002495,10090.ENSMUSP00000003808,10090.ENSMUSP00000005218,10090.ENSMUSP00000005255,10090.ENSMUSP00000018113,10090.ENSMUSP00000021028,10090.ENSMUSP00000022971,10090.ENSMUSP00000023840,10090.ENSMUSP00000023994,10090.ENSMUSP00000025257,10090.ENSMUSP00000026845,10090.ENSMUSP00000027467,10090.ENSMUSP00000027943,10090.ENSMUSP00000027966,10090.ENSMUSP00000028881,10090.ENSMUSP00000030336,10090.ENSMUSP00000030922,10090.ENSMUSP00000032066,10090.ENSMUSP00000032800,10090.ENSMUSP00000034630,10090.ENSMUSP00000036747,10090.ENSMUSP00000039586,10090.ENSMUSP00000043865,10090.ENSMUSP00000044918,10090.ENSMUSP00000047927,10090.ENSMUSP00000066620,10090.ENSMUSP00000066857,10090.ENSMUSP00000069212,10090.ENSMUSP00000071966,10090.ENSMUSP00000078875,10090.ENSMUSP00000092492,10090.ENSMUSP00000095936,10090.ENSMUSP00000096014,10090.ENSMUSP00000096939,10090.ENSMUSP00000098271,10090.ENSMUSP00000102192,10090.ENSMUSP00000102748,10090.ENSMUSP00000105250,10090.ENSMUSP00000114350,10090.ENSMUSP00000115822,10090.ENSMUSP00000140624	Ccl3,Angptl4,Meis3,Gdf15,Cd44,Wisp1,Ptgis,Itgb3,Myc,Cxcl13,Serping1,Aif1,Il6,Serpine2,Batf3,Fcgr2b,Il1b,Tnfrsf1b,Prkcz,Tgfa,Tyrobp,Fez1,C1qc,Serpine1,Ubash3b,Inhbb,Abca5,Per2,Slit3,Fam212b,Plxnb1,Fcer1g,Il11,Cpeb1,Svip,Plxnc1,Dusp14,Cd300a,Cdkn2a,Tox3,Lgals3,Fam129a,Rgs1
Lgals1	Lgals1	Lgals1	ENSMUSG00000068220	ENSMUSG00000068220	2.05751e-05	0.00124808	1.31957	3.53195	22.9382	8.98289			GO:0050766	Positive regulation of phagocytosis	5	73	1.12	0.0032		10090.ENSMUSP00000000193,10090.ENSMUSP00000027966,10090.ENSMUSP00000028881,10090.ENSMUSP00000078875,10090.ENSMUSP00000107707	Ccl2,Fcgr2b,Il1b,Fcer1g,Clec7a
Abtb2	Abtb2	Abtb2	ENSMUSG00000032724	ENSMUSG00000032724	0.0357943	0.237634	1.31055	0.792323	0.612353	0.229191			GO:0048585	Negative regulation of response to stimulus	21	1571	0.41	0.0037		10090.ENSMUSP00000002495,10090.ENSMUSP00000003808,10090.ENSMUSP00000005218,10090.ENSMUSP00000018113,10090.ENSMUSP00000023840,10090.ENSMUSP00000023994,10090.ENSMUSP00000025257,10090.ENSMUSP00000026845,10090.ENSMUSP00000027467,10090.ENSMUSP00000027966,10090.ENSMUSP00000028881,10090.ENSMUSP00000030336,10090.ENSMUSP00000030922,10090.ENSMUSP00000039586,10090.ENSMUSP00000043865,10090.ENSMUSP00000066857,10090.ENSMUSP00000096014,10090.ENSMUSP00000098271,10090.ENSMUSP00000102192,10090.ENSMUSP00000114350,10090.ENSMUSP00000140624	Meis3,Gdf15,Cd44,Ptgis,Cxcl13,Serping1,Aif1,Il6,Serpine2,Fcgr2b,Il1b,Tnfrsf1b,Prkcz,Serpine1,Ubash3b,Slit3,Svip,Dusp14,Cd300a,Lgals3,Rgs1
Fbn1	Fbn1	Fbn1	ENSMUSG00000027204	ENSMUSG00000027204	0.0166929	0.154292	1.30856	1.26761	0.326951	0.141269			GO:0051345	Positive regulation of hydrolase activity	13	682	0.56	0.0037		10090.ENSMUSP00000000193,10090.ENSMUSP00000001008,10090.ENSMUSP00000019071,10090.ENSMUSP00000019074,10090.ENSMUSP00000022971,10090.ENSMUSP00000023840,10090.ENSMUSP00000030922,10090.ENSMUSP00000065633,10090.ENSMUSP00000071966,10090.ENSMUSP00000102192,10090.ENSMUSP00000102748,10090.ENSMUSP00000114144,10090.ENSMUSP00000140624	Ccl2,Ccl3,Ccl6,Ccl4,Myc,Cxcl13,Prkcz,Arhgap20,Plxnb1,Cd300a,Cdkn2a,Gnao1,Rgs1
Samsn1	Samsn1	Samsn1	ENSMUSG00000022876	ENSMUSG00000022876	0.0154203	0.148607	1.30133	0.641108	0.875952	0.317604			GO:0043085	Positive regulation of catalytic activity	19	1341	0.43	0.004		10090.ENSMUSP00000000193,10090.ENSMUSP00000001008,10090.ENSMUSP00000003808,10090.ENSMUSP00000019071,10090.ENSMUSP00000019074,10090.ENSMUSP00000021028,10090.ENSMUSP00000022971,10090.ENSMUSP00000023840,10090.ENSMUSP00000028881,10090.ENSMUSP00000030922,10090.ENSMUSP00000032066,10090.ENSMUSP00000049723,10090.ENSMUSP00000062782,10090.ENSMUSP00000065633,10090.ENSMUSP00000071966,10090.ENSMUSP00000102192,10090.ENSMUSP00000102748,10090.ENSMUSP00000114144,10090.ENSMUSP00000140624	Ccl2,Ccl3,Gdf15,Ccl6,Ccl4,Itgb3,Myc,Cxcl13,Il1b,Prkcz,Tgfa,Nek6,Vav2,Arhgap20,Plxnb1,Cd300a,Cdkn2a,Gnao1,Rgs1
Serpina1d	Serpina1d	Serpina1d	ENSMUSG00000071177	ENSMUSG00000071177	0.000537851	0.0151231	1.29819	2.62455	6.98597	2.70837			GO:0002761	Regulation of myeloid leukocyte differentiation	6	131	0.94	0.0045		10090.ENSMUSP00000001008,10090.ENSMUSP00000021028,10090.ENSMUSP00000022971,10090.ENSMUSP00000032800,10090.ENSMUSP00000036747,10090.ENSMUSP00000043865	Ccl3,Itgb3,Myc,Tyrobp,C1qc,Ubash3b
Gm43820	Gm43820	Gm43820	ENSMUSG00000106062	ENSMUSG00000106062	0.00366899	0.0597366	1.29784	1.91098	1.70438	0.73339			GO:0009653	Anatomical structure morphogenesis	26	2244	0.35	0.0046		10090.ENSMUSP00000000193,10090.ENSMUSP00000002360,10090.ENSMUSP00000002495,10090.ENSMUSP00000005218,10090.ENSMUSP00000021028,10090.ENSMUSP00000022871,10090.ENSMUSP00000022971,10090.ENSMUSP00000023294,10090.ENSMUSP00000026845,10090.ENSMUSP00000027467,10090.ENSMUSP00000029574,10090.ENSMUSP00000030922,10090.ENSMUSP00000032066,10090.ENSMUSP00000032342,10090.ENSMUSP00000034630,10090.ENSMUSP00000039586,10090.ENSMUSP00000043816,10090.ENSMUSP00000044072,10090.ENSMUSP00000062782,10090.ENSMUSP00000066857,10090.ENSMUSP00000071134,10090.ENSMUSP00000071966,10090.ENSMUSP00000096939,10090.ENSMUSP00000099935,10090.ENSMUSP00000104844,10090.ENSMUSP00000129613	Ccl2,Angptl4,Meis3,Cd44,Itgb3,Sdc2,Myc,Rabl2,Il6,Serpine2,Vcam1,Prkcz,Tgfa,Mgp,Fez1,Serpine1,Col27a1,Hpse,Vav2,Slit3,Tubb3,Plxnb1,Plxnc1,L1cam,B4galt5,Trnp1
Creb5	Creb5	Creb5	ENSMUSG00000053007	ENSMUSG00000053007	0.00264619	0.0477673	1.29498	1.89989	0.684977	0.25903			GO:0045321	Leukocyte activation	11	511	0.62	0.0048		10090.ENSMUSP00000000299,10090.ENSMUSP00000001008,10090.ENSMUSP00000005218,10090.ENSMUSP00000025257,10090.ENSMUSP00000026845,10090.ENSMUSP00000027943,10090.ENSMUSP00000032800,10090.ENSMUSP00000048836,10090.ENSMUSP00000078875,10090.ENSMUSP00000102192,10090.ENSMUSP00000107707	Itgb2,Ccl3,Cd44,Aif1,Il6,Batf3,Tyrobp,C1qa,Fcer1g,Cd300a,Clec7a
Adamts9	Adamts9	Adamts9	ENSMUSG00000030022	ENSMUSG00000030022	0.0112906	0.124238	1.29291	5.84209	11.4685	4.44636			GO:0061900	Glial cell activation	4	41	1.27	0.0048		10090.ENSMUSP00000025257,10090.ENSMUSP00000028881,10090.ENSMUSP00000032800,10090.ENSMUSP00000048836	Aif1,Il1b,Tyrobp,C1qa
2810408I11Rik	2810408I11Rik	2810408I11Rik	ENSMUSG00000087213	ENSMUSG00000087213	0.0264821	0.198167	1.29254	1.20934	3.83486	1.38861			GO:0042981	Regulation of apoptotic process	20	1486	0.41	0.0049		10090.ENSMUSP00000001008,10090.ENSMUSP00000002360,10090.ENSMUSP00000002495,10090.ENSMUSP00000005218,10090.ENSMUSP00000018113,10090.ENSMUSP00000022971,10090.ENSMUSP00000025257,10090.ENSMUSP00000026845,10090.ENSMUSP00000027966,10090.ENSMUSP00000028881,10090.ENSMUSP00000030336,10090.ENSMUSP00000030922,10090.ENSMUSP00000032066,10090.ENSMUSP00000032800,10090.ENSMUSP00000039586,10090.ENSMUSP00000044918,10090.ENSMUSP00000078875,10090.ENSMUSP00000102748,10090.ENSMUSP00000105250,10090.ENSMUSP00000114350	Ccl3,Angptl4,Meis3,Cd44,Ptgis,Myc,Aif1,Il6,Fcgr2b,Il1b,Tnfrsf1b,Prkcz,Tgfa,Tyrobp,Serpine1,Inhbb,Fcer1g,Cdkn2a,Tox3,Lgals3
Rtn2	Rtn2	Rtn2	ENSMUSG00000030401	ENSMUSG00000030401	0.0081301	0.101098	1.29209	1.14096	1.61213	0.601382			GO:0009719	Response to endogenous stimulus	19	1370	0.42	0.0051		10090.ENSMUSP00000000193,10090.ENSMUSP00000000299,10090.ENSMUSP00000003808,10090.ENSMUSP00000005218,10090.ENSMUSP00000021028,10090.ENSMUSP00000023840,10090.ENSMUSP00000025257,10090.ENSMUSP00000026845,10090.ENSMUSP00000027966,10090.ENSMUSP00000029574,10090.ENSMUSP00000030922,10090.ENSMUSP00000034989,10090.ENSMUSP00000039586,10090.ENSMUSP00000044918,10090.ENSMUSP00000066857,10090.ENSMUSP00000074885,10090.ENSMUSP00000078875,10090.ENSMUSP00000095936,10090.ENSMUSP00000114144	Ccl2,Itgb2,Gdf15,Cd44,Itgb3,Cxcl13,Aif1,Il6,Fcgr2b,Vcam1,Prkcz,Me1,Serpine1,Inhbb,Slit3,Cxcl2,Fcer1g,Cpeb1,Gnao1
Dbp	Dbp	Dbp	ENSMUSG00000059824	ENSMUSG00000059824	5.57407e-07	7.48428e-05	1.28768	4.34951	16.9754	6.884			GO:0050672	Negative regulation of lymphocyte proliferation	5	83	1.06	0.0051		10090.ENSMUSP00000005218,10090.ENSMUSP00000027966,10090.ENSMUSP00000032800,10090.ENSMUSP00000102192,10090.ENSMUSP00000102748	Cd44,Fcgr2b,Tyrobp,Cd300a,Cdkn2a
Hist2h4	Hist2h4	Hist2h4	ENSMUSG00000091405	ENSMUSG00000091405	0.0029613	0.0520405	1.28559	1.68361	3.01753	1.16107			GO:0051251	Positive regulation of lymphocyte activation	8	267	0.76	0.0051		10090.ENSMUSP00000000193,10090.ENSMUSP00000025257,10090.ENSMUSP00000026845,10090.ENSMUSP00000028881,10090.ENSMUSP00000029574,10090.ENSMUSP00000030922,10090.ENSMUSP00000032800,10090.ENSMUSP00000107707	Ccl2,Aif1,Il6,Il1b,Vcam1,Prkcz,Tyrobp,Clec7a
Shroom3	Shroom3	Shroom3	ENSMUSG00000029381	ENSMUSG00000029381	0.0260521	0.196418	1.28276	1.14406	0.457349	0.218684			GO:0048246	Macrophage chemotaxis	3	15	1.58	0.0056		10090.ENSMUSP00000000193,10090.ENSMUSP00000001008,10090.ENSMUSP00000114350	Ccl2,Ccl3,Lgals3
Rac3	Rac3	Rac3	ENSMUSG00000018012	ENSMUSG00000018012	0.0125858	0.132278	1.27915	0.96541	2.80411	1.04439			GO:0006911	Phagocytosis, engulfment	4	44	1.24	0.0059		10090.ENSMUSP00000000299,10090.ENSMUSP00000025257,10090.ENSMUSP00000027966,10090.ENSMUSP00000078875	Itgb2,Aif1,Fcgr2b,Fcer1g
Slc25a33	Slc25a33	Slc25a33	ENSMUSG00000028982	ENSMUSG00000028982	0.00021135	0.00744777	1.27609	4.89142	24.8133	9.85204			GO:0014015	Positive regulation of gliogenesis	5	86	1.05	0.0059		10090.ENSMUSP00000022971,10090.ENSMUSP00000026845,10090.ENSMUSP00000027467,10090.ENSMUSP00000028881,10090.ENSMUSP00000030336	Myc,Il6,Serpine2,Il1b,Tnfrsf1b
Gm6265	Gm6265	Gm6265	ENSMUSG00000066491	ENSMUSG00000066491	0.0377146	0.24543	1.25954	-0.135279	5.82773	2.13383			GO:0043269	Regulation of ion transport	13	722	0.54	0.006		10090.ENSMUSP00000000193,10090.ENSMUSP00000001008,10090.ENSMUSP00000015667,10090.ENSMUSP00000019074,10090.ENSMUSP00000021028,10090.ENSMUSP00000027467,10090.ENSMUSP00000028881,10090.ENSMUSP00000039586,10090.ENSMUSP00000043865,10090.ENSMUSP00000066620,10090.ENSMUSP00000102192,10090.ENSMUSP00000114144,10090.ENSMUSP00000114350	Ccl2,Ccl3,Ctss,Ccl4,Itgb3,Serpine2,Il1b,Serpine1,Ubash3b,Per2,Cd300a,Gnao1,Lgals3
Gstt1	Gstt1	Gstt1	ENSMUSG00000001663	ENSMUSG00000001663	0.0014686	0.030952	1.25851	2.1873	4.76057	1.91679			GO:0050794	Regulation of cellular process	70	9541	0.15	0.006		10090.ENSMUSP00000000193,10090.ENSMUSP00000000299,10090.ENSMUSP00000001008,10090.ENSMUSP00000002360,10090.ENSMUSP00000002495,10090.ENSMUSP00000003808,10090.ENSMUSP00000005218,10090.ENSMUSP00000005255,10090.ENSMUSP00000015667,10090.ENSMUSP00000018113,10090.ENSMUSP00000019071,10090.ENSMUSP00000019074,10090.ENSMUSP00000021028,10090.ENSMUSP00000022871,10090.ENSMUSP00000022971,10090.ENSMUSP00000023294,10090.ENSMUSP00000023840,10090.ENSMUSP00000023994,10090.ENSMUSP00000025257,10090.ENSMUSP00000025681,10090.ENSMUSP00000026845,10090.ENSMUSP00000027467,10090.ENSMUSP00000027943,10090.ENSMUSP00000027966,10090.ENSMUSP00000028881,10090.ENSMUSP00000029574,10090.ENSMUSP00000030336,10090.ENSMUSP00000030922,10090.ENSMUSP00000031255,10090.ENSMUSP00000032066,10090.ENSMUSP00000032800,10090.ENSMUSP00000034630,10090.ENSMUSP00000035404,10090.ENSMUSP00000036747,10090.ENSMUSP00000039586,10090.ENSMUSP00000043865,10090.ENSMUSP00000044072,10090.ENSMUSP00000044918,10090.ENSMUSP00000047927,10090.ENSMUSP00000048836,10090.ENSMUSP00000049723,10090.ENSMUSP00000053935,10090.ENSMUSP00000062782,10090.ENSMUSP00000064545,10090.ENSMUSP00000065633,10090.ENSMUSP00000066620,10090.ENSMUSP00000066857,10090.ENSMUSP00000069212,10090.ENSMUSP00000071134,10090.ENSMUSP00000071966,10090.ENSMUSP00000074885,10090.ENSMUSP00000078875,10090.ENSMUSP00000092492,10090.ENSMUSP00000094082,10090.ENSMUSP00000095936,10090.ENSMUSP00000096014,10090.ENSMUSP00000096939,10090.ENSMUSP00000098271,10090.ENSMUSP00000099935,10090.ENSMUSP00000102192,10090.ENSMUSP00000102748,10090.ENSMUSP00000105250,10090.ENSMUSP00000107707,10090.ENSMUSP00000109463,10090.ENSMUSP00000114144,10090.ENSMUSP00000114350,10090.ENSMUSP00000115822,10090.ENSMUSP00000129613,10090.ENSMUSP00000130879,10090.ENSMUSP00000140624	Ccl2,Itgb2,Ccl3,Angptl4,Meis3,Gdf15,Cd44,Wisp1,Ctss,Ptgis,Ccl6,Ccl4,Itgb3,Sdc2,Myc,Rabl2,Cxcl13,Serping1,Aif1,Cdc42bpg,Il6,Serpine2,Batf3,Fcgr2b,Il1b,Vcam1,Tnfrsf1b,Prkcz,Agpat9,Tgfa,Tyrobp,Fez1,Plvap,C1qc,Serpine1,Ubash3b,Hpse,Inhbb,Abca5,C1qa,Nek6,Zfp583,Vav2,Pdlim1,Arhgap20,Per2,Slit3,Fam212b,Tubb3,Plxnb1,Cxcl2,Fcer1g,Il11,Csf2rb,Cpeb1,Svip,Plxnc1,Dusp14,L1cam,Cd300a,Cdkn2a,Tox3,Clec7a,Eda2r,Gnao1,Lgals3,Fam129a,Trnp1,Islr2,Rgs1
Plin2	Plin2	Plin2	ENSMUSG00000028494	ENSMUSG00000028494	0.000971209	0.0231054	1.2528	5.73977	44.334	18.0388			GO:0014910	Regulation of smooth muscle cell migration	5	87	1.04	0.0061		10090.ENSMUSP00000005255,10090.ENSMUSP00000021028,10090.ENSMUSP00000022971,10090.ENSMUSP00000025257,10090.ENSMUSP00000039586	Wisp1,Itgb3,Myc,Aif1,Serpine1
Cd14	Cd14	Cd14	ENSMUSG00000051439	ENSMUSG00000051439	4.76313e-09	1.77873e-06	1.25261	6.75334	104.725	43.3518			GO:0048869	Cellular developmental process	36	3731	0.27	0.0061		10090.ENSMUSP00000000193,10090.ENSMUSP00000001008,10090.ENSMUSP00000005218,10090.ENSMUSP00000005255,10090.ENSMUSP00000021028,10090.ENSMUSP00000022871,10090.ENSMUSP00000022971,10090.ENSMUSP00000023294,10090.ENSMUSP00000026845,10090.ENSMUSP00000027467,10090.ENSMUSP00000027943,10090.ENSMUSP00000027966,10090.ENSMUSP00000028881,10090.ENSMUSP00000029574,10090.ENSMUSP00000030336,10090.ENSMUSP00000030922,10090.ENSMUSP00000032342,10090.ENSMUSP00000032800,10090.ENSMUSP00000034630,10090.ENSMUSP00000039586,10090.ENSMUSP00000043816,10090.ENSMUSP00000044918,10090.ENSMUSP00000048836,10090.ENSMUSP00000066620,10090.ENSMUSP00000066857,10090.ENSMUSP00000071134,10090.ENSMUSP00000071966,10090.ENSMUSP00000078875,10090.ENSMUSP00000095936,10090.ENSMUSP00000096939,10090.ENSMUSP00000099935,10090.ENSMUSP00000102748,10090.ENSMUSP00000104844,10090.ENSMUSP00000109463,10090.ENSMUSP00000114350,10090.ENSMUSP00000130879	Ccl2,Ccl3,Cd44,Wisp1,Itgb3,Sdc2,Myc,Rabl2,Il6,Serpine2,Batf3,Fcgr2b,Il1b,Vcam1,Tnfrsf1b,Prkcz,Mgp,Tyrobp,Fez1,Serpine1,Col27a1,Inhbb,C1qa,Per2,Slit3,Tubb3,Plxnb1,Fcer1g,Cpeb1,Plxnc1,L1cam,Cdkn2a,B4galt5,Eda2r,Lgals3,Islr2
Sost	Sost	Sost	ENSMUSG00000001494	ENSMUSG00000001494	2.78987e-09	1.14962e-06	1.25219	6.6148	71.7687	30.0842			GO:0032269	Negative regulation of cellular protein metabolic process	16	1047	0.47	0.0062		10090.ENSMUSP00000005218,10090.ENSMUSP00000023994,10090.ENSMUSP00000026845,10090.ENSMUSP00000027467,10090.ENSMUSP00000028881,10090.ENSMUSP00000030922,10090.ENSMUSP00000039586,10090.ENSMUSP00000043865,10090.ENSMUSP00000066620,10090.ENSMUSP00000069212,10090.ENSMUSP00000095936,10090.ENSMUSP00000096014,10090.ENSMUSP00000098271,10090.ENSMUSP00000102192,10090.ENSMUSP00000102748,10090.ENSMUSP00000115822	Cd44,Serping1,Il6,Serpine2,Il1b,Prkcz,Serpine1,Ubash3b,Per2,Fam212b,Cpeb1,Svip,Dusp14,Cd300a,Cdkn2a,Fam129a
Scn1b	Scn1b	Scn1b	ENSMUSG00000019194	ENSMUSG00000019194	1.42704e-06	0.000163972	1.2389	4.259	17.2524	7.32688			GO:0043547	Positive regulation of GTPase activity	9	355	0.69	0.0062		10090.ENSMUSP00000000193,10090.ENSMUSP00000001008,10090.ENSMUSP00000019071,10090.ENSMUSP00000019074,10090.ENSMUSP00000023840,10090.ENSMUSP00000065633,10090.ENSMUSP00000071966,10090.ENSMUSP00000114144,10090.ENSMUSP00000140624	Ccl2,Ccl3,Ccl6,Ccl4,Cxcl13,Arhgap20,Plxnb1,Gnao1,Rgs1
Ahcy	Ahcy	Ahcy	ENSMUSG00000027597	ENSMUSG00000027597	0.019199	0.167097	1.2386	0.739868	0.989641	0.37211			GO:0045429	Positive regulation of nitric oxide biosynthetic process	4	45	1.23	0.0062		10090.ENSMUSP00000000299,10090.ENSMUSP00000025257,10090.ENSMUSP00000026845,10090.ENSMUSP00000028881	Itgb2,Aif1,Il6,Il1b
Cd93	Cd93	Cd93	ENSMUSG00000027435	ENSMUSG00000027435	1.13869e-05	0.000809962	1.23851	5.36796	9.4465	3.95605			GO:0002673	Regulation of acute inflammatory response	4	47	1.21	0.0072		10090.ENSMUSP00000026845,10090.ENSMUSP00000027966,10090.ENSMUSP00000028881,10090.ENSMUSP00000078875	Il6,Fcgr2b,Il1b,Fcer1g
Gm8463	Gm8463	Gm8463	ENSMUSG00000109560	ENSMUSG00000109560	0.0116337	0.126615	1.23438	1.03996	4.92894	1.99371			GO:0009893	Positive regulation of metabolic process	36	3767	0.26	0.0072		10090.ENSMUSP00000000193,10090.ENSMUSP00000000299,10090.ENSMUSP00000001008,10090.ENSMUSP00000002360,10090.ENSMUSP00000002495,10090.ENSMUSP00000003808,10090.ENSMUSP00000005218,10090.ENSMUSP00000019071,10090.ENSMUSP00000019074,10090.ENSMUSP00000021028,10090.ENSMUSP00000022971,10090.ENSMUSP00000025257,10090.ENSMUSP00000026845,10090.ENSMUSP00000027966,10090.ENSMUSP00000028881,10090.ENSMUSP00000030336,10090.ENSMUSP00000030922,10090.ENSMUSP00000032066,10090.ENSMUSP00000032800,10090.ENSMUSP00000039586,10090.ENSMUSP00000044072,10090.ENSMUSP00000044918,10090.ENSMUSP00000049723,10090.ENSMUSP00000062782,10090.ENSMUSP00000064545,10090.ENSMUSP00000066620,10090.ENSMUSP00000078875,10090.ENSMUSP00000092492,10090.ENSMUSP00000095936,10090.ENSMUSP00000096014,10090.ENSMUSP00000102192,10090.ENSMUSP00000102748,10090.ENSMUSP00000105250,10090.ENSMUSP00000107707,10090.ENSMUSP00000109463,10090.ENSMUSP00000115822	Ccl2,Itgb2,Ccl3,Angptl4,Meis3,Gdf15,Cd44,Ccl6,Ccl4,Itgb3,Myc,Aif1,Il6,Fcgr2b,Il1b,Tnfrsf1b,Prkcz,Tgfa,Tyrobp,Serpine1,Hpse,Inhbb,Nek6,Vav2,Pdlim1,Per2,Fcer1g,Il11,Cpeb1,Svip,Cd300a,Cdkn2a,Tox3,Clec7a,Eda2r,Fam129a
Aldh5a1	Aldh5a1	Aldh5a1	ENSMUSG00000035936	ENSMUSG00000035936	0.0215698	0.178134	1.23358	0.60817	0.400145	0.151856			GO:0007568	Aging	8	287	0.73	0.0077		10090.ENSMUSP00000000193,10090.ENSMUSP00000023994,10090.ENSMUSP00000026845,10090.ENSMUSP00000030336,10090.ENSMUSP00000039586,10090.ENSMUSP00000048836,10090.ENSMUSP00000102748,10090.ENSMUSP00000114144	Ccl2,Serping1,Il6,Tnfrsf1b,Serpine1,C1qa,Cdkn2a,Gnao1
H2-Q6	H2-Q6	H2-Q6	ENSMUSG00000073409	ENSMUSG00000073409	0.000333431	0.0105132	1.23222	4.01744	11.3326	5.47342			GO:0006022	Aminoglycan metabolic process	5	93	1.01	0.0079		10090.ENSMUSP00000005218,10090.ENSMUSP00000028881,10090.ENSMUSP00000033741,10090.ENSMUSP00000078712,10090.ENSMUSP00000104844	Cd44,Il1b,Bgn,B3gnt5,B4galt5
Epb41l1	Epb41l1	Epb41l1	ENSMUSG00000027624	ENSMUSG00000027624	0.0432475	0.26245	1.22935	-0.206809	0.190984	0.0680414			GO:0002706	Regulation of lymphocyte mediated immunity	6	150	0.88	0.0081		10090.ENSMUSP00000026845,10090.ENSMUSP00000027966,10090.ENSMUSP00000028881,10090.ENSMUSP00000030336,10090.ENSMUSP00000030922,10090.ENSMUSP00000078875	Il6,Fcgr2b,Il1b,Tnfrsf1b,Prkcz,Fcer1g
Klf5	Klf5	Klf5	ENSMUSG00000005148	ENSMUSG00000005148	0.025958	0.196418	1.22692	0.60579	1.33634	0.498274			GO:0031640	Killing of cells of other organism	4	49	1.19	0.0081		10090.ENSMUSP00000000193,10090.ENSMUSP00000023840,10090.ENSMUSP00000074885,10090.ENSMUSP00000114350	Ccl2,Cxcl13,Cxcl2,Lgals3
Gm43303	Gm43303	Gm43303	ENSMUSG00000104781	ENSMUSG00000104781	0.00452088	0.0684722	1.22603	1.83374	8.07432	3.24128			GO:0051250	Negative regulation of lymphocyte activation	6	151	0.88	0.0083		10090.ENSMUSP00000005218,10090.ENSMUSP00000027966,10090.ENSMUSP00000032800,10090.ENSMUSP00000102192,10090.ENSMUSP00000102748,10090.ENSMUSP00000114350	Cd44,Fcgr2b,Tyrobp,Cd300a,Cdkn2a,Lgals3
Gm10209	Gm10209	Gm10209	ENSMUSG00000108080	ENSMUSG00000108080	0.0114765	0.125475	1.22326	1.19232	2.14897	0.840351			GO:0060284	Regulation of cell development	16	1086	0.45	0.0088		10090.ENSMUSP00000005255,10090.ENSMUSP00000021028,10090.ENSMUSP00000022871,10090.ENSMUSP00000022971,10090.ENSMUSP00000026845,10090.ENSMUSP00000027467,10090.ENSMUSP00000028881,10090.ENSMUSP00000030336,10090.ENSMUSP00000032800,10090.ENSMUSP00000034630,10090.ENSMUSP00000066620,10090.ENSMUSP00000071966,10090.ENSMUSP00000095936,10090.ENSMUSP00000096939,10090.ENSMUSP00000099935,10090.ENSMUSP00000130879	Wisp1,Itgb3,Sdc2,Myc,Il6,Serpine2,Il1b,Tnfrsf1b,Tyrobp,Fez1,Per2,Plxnb1,Cpeb1,Plxnc1,L1cam,Islr2
2900041M22Rik	2900041M22Rik	2900041M22Rik	ENSMUSG00000054418	ENSMUSG00000054418	0.00969331	0.113402	1.22146	1.44005	2.31268	0.911611			GO:0006469	Negative regulation of protein kinase activity	7	221	0.78	0.0091		10090.ENSMUSP00000026845,10090.ENSMUSP00000028881,10090.ENSMUSP00000043865,10090.ENSMUSP00000069212,10090.ENSMUSP00000098271,10090.ENSMUSP00000102192,10090.ENSMUSP00000102748	Il6,Il1b,Ubash3b,Fam212b,Dusp14,Cd300a,Cdkn2a
Cfh	Cfh	Cfh	ENSMUSG00000026365	ENSMUSG00000026365	0.0314644	0.221437	1.21617	0.419942	0.349448	0.148318			GO:0002762	Negative regulation of myeloid leukocyte differentiation	4	51	1.18	0.0092		10090.ENSMUSP00000001008,10090.ENSMUSP00000022971,10090.ENSMUSP00000036747,10090.ENSMUSP00000043865	Ccl3,Myc,C1qc,Ubash3b
Snx10	Snx10	Snx10	ENSMUSG00000038301	ENSMUSG00000038301	3.77139e-05	0.00206735	1.2155	3.5217	6.17888	2.81121			GO:0032653	Regulation of interleukin-10 production	4	51	1.18	0.0092		10090.ENSMUSP00000027966,10090.ENSMUSP00000030922,10090.ENSMUSP00000032800,10090.ENSMUSP00000078875	Fcgr2b,Prkcz,Tyrobp,Fcer1g
Pknox2	Pknox2	Pknox2	ENSMUSG00000035934	ENSMUSG00000035934	0.0391629	0.249598	1.21359	0.254651	0.485402	0.18555			GO:0002726	Positive regulation of T cell cytokine production	3	19	1.48	0.0093		10090.ENSMUSP00000026845,10090.ENSMUSP00000028881,10090.ENSMUSP00000030922	Il6,Il1b,Prkcz
Sdcbp2	Sdcbp2	Sdcbp2	ENSMUSG00000027456	ENSMUSG00000027456	0.00197731	0.0387994	1.21352	2.11561	4.62819	1.90231			GO:0019222	Regulation of metabolic process	50	6085	0.2	0.0093		10090.ENSMUSP00000000193,10090.ENSMUSP00000000299,10090.ENSMUSP00000001008,10090.ENSMUSP00000002360,10090.ENSMUSP00000002495,10090.ENSMUSP00000003808,10090.ENSMUSP00000005218,10090.ENSMUSP00000005255,10090.ENSMUSP00000018113,10090.ENSMUSP00000019071,10090.ENSMUSP00000019074,10090.ENSMUSP00000021028,10090.ENSMUSP00000022971,10090.ENSMUSP00000023994,10090.ENSMUSP00000025257,10090.ENSMUSP00000026845,10090.ENSMUSP00000027467,10090.ENSMUSP00000027943,10090.ENSMUSP00000027966,10090.ENSMUSP00000028881,10090.ENSMUSP00000030336,10090.ENSMUSP00000030922,10090.ENSMUSP00000032066,10090.ENSMUSP00000032265,10090.ENSMUSP00000032800,10090.ENSMUSP00000034630,10090.ENSMUSP00000034989,10090.ENSMUSP00000039586,10090.ENSMUSP00000043865,10090.ENSMUSP00000044072,10090.ENSMUSP00000044918,10090.ENSMUSP00000049723,10090.ENSMUSP00000053935,10090.ENSMUSP00000062782,10090.ENSMUSP00000064545,10090.ENSMUSP00000066620,10090.ENSMUSP00000066857,10090.ENSMUSP00000069212,10090.ENSMUSP00000078875,10090.ENSMUSP00000092492,10090.ENSMUSP00000095936,10090.ENSMUSP00000096014,10090.ENSMUSP00000098271,10090.ENSMUSP00000099935,10090.ENSMUSP00000102192,10090.ENSMUSP00000102748,10090.ENSMUSP00000105250,10090.ENSMUSP00000107707,10090.ENSMUSP00000109463,10090.ENSMUSP00000115822	Ccl2,Itgb2,Ccl3,Angptl4,Meis3,Gdf15,Cd44,Wisp1,Ptgis,Ccl6,Ccl4,Itgb3,Myc,Serping1,Aif1,Il6,Serpine2,Batf3,Fcgr2b,Il1b,Tnfrsf1b,Prkcz,Tgfa,Olr1,Tyrobp,Fez1,Me1,Serpine1,Ubash3b,Hpse,Inhbb,Nek6,Zfp583,Vav2,Pdlim1,Per2,Slit3,Fam212b,Fcer1g,Il11,Cpeb1,Svip,Dusp14,L1cam,Cd300a,Cdkn2a,Tox3,Clec7a,Eda2r,Fam129a
Gm10382	Gm10382	Gm10382	ENSMUSG00000072612	ENSMUSG00000072612	0.0044429	0.0677203	1.21146	1.70582	3.9558	1.60689			GO:0002822	Regulation of adaptive immune response based on somatic recombination of immune receptors built from immunoglobulin superfamily domains	6	156	0.87	0.0096		10090.ENSMUSP00000026845,10090.ENSMUSP00000027966,10090.ENSMUSP00000028881,10090.ENSMUSP00000030336,10090.ENSMUSP00000030922,10090.ENSMUSP00000078875	Il6,Fcgr2b,Il1b,Tnfrsf1b,Prkcz,Fcer1g
Bst1	Bst1	Bst1	ENSMUSG00000029082	ENSMUSG00000029082	0.00054476	0.0152003	1.2078	2.62259	3.21485	1.34254			GO:0009987	Cellular process	88	13330	0.1	0.0099		10090.ENSMUSP00000000193,10090.ENSMUSP00000000299,10090.ENSMUSP00000001008,10090.ENSMUSP00000002360,10090.ENSMUSP00000003808,10090.ENSMUSP00000005218,10090.ENSMUSP00000005255,10090.ENSMUSP00000015667,10090.ENSMUSP00000018113,10090.ENSMUSP00000019071,10090.ENSMUSP00000019074,10090.ENSMUSP00000020629,10090.ENSMUSP00000021028,10090.ENSMUSP00000022871,10090.ENSMUSP00000022971,10090.ENSMUSP00000023294,10090.ENSMUSP00000023616,10090.ENSMUSP00000023840,10090.ENSMUSP00000025257,10090.ENSMUSP00000025681,10090.ENSMUSP00000026845,10090.ENSMUSP00000026896,10090.ENSMUSP00000027467,10090.ENSMUSP00000027943,10090.ENSMUSP00000027966,10090.ENSMUSP00000028881,10090.ENSMUSP00000029071,10090.ENSMUSP00000029574,10090.ENSMUSP00000029624,10090.ENSMUSP00000030336,10090.ENSMUSP00000030922,10090.ENSMUSP00000031255,10090.ENSMUSP00000031263,10090.ENSMUSP00000032066,10090.ENSMUSP00000032265,10090.ENSMUSP00000032342,10090.ENSMUSP00000032800,10090.ENSMUSP00000033741,10090.ENSMUSP00000034630,10090.ENSMUSP00000034989,10090.ENSMUSP00000035404,10090.ENSMUSP00000036747,10090.ENSMUSP00000037821,10090.ENSMUSP00000039586,10090.ENSMUSP00000040246,10090.ENSMUSP00000043816,10090.ENSMUSP00000043865,10090.ENSMUSP00000044072,10090.ENSMUSP00000044918,10090.ENSMUSP00000047927,10090.ENSMUSP00000048836,10090.ENSMUSP00000049723,10090.ENSMUSP00000062782,10090.ENSMUSP00000064545,10090.ENSMUSP00000064988,10090.ENSMUSP00000065633,10090.ENSMUSP00000066620,10090.ENSMUSP00000066857,10090.ENSMUSP00000071134,10090.ENSMUSP00000071966,10090.ENSMUSP00000074885,10090.ENSMUSP00000078501,10090.ENSMUSP00000078712,10090.ENSMUSP00000078875,10090.ENSMUSP00000087713,10090.ENSMUSP00000088857,10090.ENSMUSP00000092492,10090.ENSMUSP00000094082,10090.ENSMUSP00000095936,10090.ENSMUSP00000096939,10090.ENSMUSP00000097909,10090.ENSMUSP00000098271,10090.ENSMUSP00000099935,10090.ENSMUSP00000102192,10090.ENSMUSP00000102748,10090.ENSMUSP00000104844,10090.ENSMUSP00000105250,10090.ENSMUSP00000106154,10090.ENSMUSP00000107707,10090.ENSMUSP00000109463,10090.ENSMUSP00000111659,10090.ENSMUSP00000114144,10090.ENSMUSP00000114350,10090.ENSMUSP00000115822,10090.ENSMUSP00000129613,10090.ENSMUSP00000130879,10090.ENSMUSP00000132435,10090.ENSMUSP00000140624	Ccl2,Itgb2,Ccl3,Angptl4,Gdf15,Cd44,Wisp1,Ctss,Ptgis,Ccl6,Ccl4,Gfpt2,Itgb3,Sdc2,Myc,Rabl2,Slc15a2,Cxcl13,Aif1,Cdc42bpg,Il6,St8sia2,Serpine2,Batf3,Fcgr2b,Il1b,Car13,Vcam1,Ccdc109b,Tnfrsf1b,Prkcz,Agpat9,Slc10a6,Tgfa,Olr1,Mgp,Tyrobp,Bgn,Fez1,Me1,Plvap,C1qc,Ttyh2,Serpine1,C1qb,Col27a1,Ubash3b,Hpse,Inhbb,Abca5,C1qa,Nek6,Vav2,Pdlim1,Cox6b2,Arhgap20,Per2,Slit3,Tubb3,Plxnb1,Cxcl2,St6galnac2,B3gnt5,Fcer1g,Sgms2,Cp,Il11,Csf2rb,Cpeb1,Plxnc1,Mrc2,Dusp14,L1cam,Cd300a,Cdkn2a,B4galt5,Tox3,Slc28a2,Clec7a,Eda2r,Fads3,Gnao1,Lgals3,Fam129a,Trnp1,Islr2,Gbp2,Rgs1
B930036N10Rik	B930036N10Rik	B930036N10Rik	ENSMUSG00000091993	ENSMUSG00000091993	0.00215315	0.0413004	1.20522	2.08389	1.7885	0.737061			GO:0002275	Myeloid cell activation involved in immune response	4	53	1.16	0.0103		10090.ENSMUSP00000001008,10090.ENSMUSP00000032800,10090.ENSMUSP00000078875,10090.ENSMUSP00000102192	Ccl3,Tyrobp,Fcer1g,Cd300a
Ppnr	Ppnr	Ppnr	ENSMUSG00000099746	ENSMUSG00000099746	0.0098574	0.114051	1.20496	1.33268	1.07542	0.433457			GO:0002366	Leukocyte activation involved in immune response	6	159	0.86	0.0104		10090.ENSMUSP00000001008,10090.ENSMUSP00000026845,10090.ENSMUSP00000032800,10090.ENSMUSP00000078875,10090.ENSMUSP00000102192,10090.ENSMUSP00000107707	Ccl3,Il6,Tyrobp,Fcer1g,Cd300a,Clec7a
Serpina1b	Serpina1b	Serpina1b	ENSMUSG00000071178	ENSMUSG00000071178	0.0159011	0.150927	1.20425	1.28864	1.68409	0.695426			GO:0060252	Positive regulation of glial cell proliferation	3	20	1.46	0.0104		10090.ENSMUSP00000022971,10090.ENSMUSP00000026845,10090.ENSMUSP00000028881	Myc,Il6,Il1b
1600002H07Rik	1600002H07Rik	1600002H07Rik	ENSMUSG00000024118	ENSMUSG00000024118	0.0316334	0.221575	1.2034	0.363076	0.873916	0.332223			GO:0043086	Negative regulation of catalytic activity	13	776	0.51	0.0106		10090.ENSMUSP00000002360,10090.ENSMUSP00000005218,10090.ENSMUSP00000023994,10090.ENSMUSP00000026845,10090.ENSMUSP00000027467,10090.ENSMUSP00000028881,10090.ENSMUSP00000030922,10090.ENSMUSP00000039586,10090.ENSMUSP00000043865,10090.ENSMUSP00000069212,10090.ENSMUSP00000098271,10090.ENSMUSP00000102192,10090.ENSMUSP00000102748	Angptl4,Cd44,Serping1,Il6,Serpine2,Il1b,Prkcz,Serpine1,Ubash3b,Fam212b,Dusp14,Cd300a,Cdkn2a
Gm45546	Gm45546	Gm45546	ENSMUSG00000110030	ENSMUSG00000110030	5.55969e-05	0.00274538	1.19425	3.53668	7.32985	3.11704			GO:0050769	Positive regulation of neurogenesis	11	579	0.56	0.0115		10090.ENSMUSP00000022971,10090.ENSMUSP00000026845,10090.ENSMUSP00000027467,10090.ENSMUSP00000028881,10090.ENSMUSP00000030336,10090.ENSMUSP00000034630,10090.ENSMUSP00000071966,10090.ENSMUSP00000095936,10090.ENSMUSP00000096939,10090.ENSMUSP00000099935,10090.ENSMUSP00000130879	Myc,Il6,Serpine2,Il1b,Tnfrsf1b,Fez1,Plxnb1,Cpeb1,Plxnc1,L1cam,Islr2
Osgin1	Osgin1	Osgin1	ENSMUSG00000074063	ENSMUSG00000074063	0.026483	0.198167	1.19351	0.932163	1.47442	0.624471			GO:0090026	Positive regulation of monocyte chemotaxis	3	21	1.44	0.0115		10090.ENSMUSP00000000193,10090.ENSMUSP00000025257,10090.ENSMUSP00000039586	Ccl2,Aif1,Serpine1
Myrip	Myrip	Myrip	ENSMUSG00000041794	ENSMUSG00000041794	0.000150426	0.00563508	1.19121	3.15821	2.65974	1.18127			GO:0044092	Negative regulation of molecular function	16	1126	0.44	0.0122		10090.ENSMUSP00000002360,10090.ENSMUSP00000005218,10090.ENSMUSP00000018113,10090.ENSMUSP00000022971,10090.ENSMUSP00000023994,10090.ENSMUSP00000026845,10090.ENSMUSP00000027467,10090.ENSMUSP00000028881,10090.ENSMUSP00000030922,10090.ENSMUSP00000039586,10090.ENSMUSP00000043865,10090.ENSMUSP00000066620,10090.ENSMUSP00000069212,10090.ENSMUSP00000098271,10090.ENSMUSP00000102192,10090.ENSMUSP00000102748	Angptl4,Cd44,Ptgis,Myc,Serping1,Il6,Serpine2,Il1b,Prkcz,Serpine1,Ubash3b,Per2,Fam212b,Dusp14,Cd300a,Cdkn2a
A930015D03Rik	A930015D03Rik	A930015D03Rik	ENSMUSG00000092368	ENSMUSG00000092368	0.00710769	0.0941455	1.18741	1.67404	4.0624	2.04899			GO:0140131	Positive regulation of lymphocyte chemotaxis	3	22	1.42	0.0128		10090.ENSMUSP00000001008,10090.ENSMUSP00000019074,10090.ENSMUSP00000023840	Ccl3,Ccl4,Cxcl13
Runx1	Runx1	Runx1	ENSMUSG00000022952	ENSMUSG00000022952	6.31449e-05	0.0030063	1.18442	3.37858	1.56473	0.687597			GO:0051050	Positive regulation of transport	15	1020	0.45	0.0133		10090.ENSMUSP00000000193,10090.ENSMUSP00000000299,10090.ENSMUSP00000001008,10090.ENSMUSP00000015667,10090.ENSMUSP00000019074,10090.ENSMUSP00000026845,10090.ENSMUSP00000027966,10090.ENSMUSP00000028881,10090.ENSMUSP00000030922,10090.ENSMUSP00000034630,10090.ENSMUSP00000039586,10090.ENSMUSP00000044918,10090.ENSMUSP00000078875,10090.ENSMUSP00000107707,10090.ENSMUSP00000114350	Ccl2,Itgb2,Ccl3,Ctss,Ccl4,Il6,Fcgr2b,Il1b,Prkcz,Fez1,Serpine1,Inhbb,Fcer1g,Clec7a,Lgals3
Sh3gl2	Sh3gl2	Sh3gl2	ENSMUSG00000028488	ENSMUSG00000028488	0.00102765	0.0238455	1.18146	2.55882	1.3415	0.564243			GO:0043066	Negative regulation of apoptotic process	14	913	0.47	0.0141		10090.ENSMUSP00000002360,10090.ENSMUSP00000002495,10090.ENSMUSP00000005218,10090.ENSMUSP00000022971,10090.ENSMUSP00000025257,10090.ENSMUSP00000026845,10090.ENSMUSP00000027966,10090.ENSMUSP00000028881,10090.ENSMUSP00000030922,10090.ENSMUSP00000032066,10090.ENSMUSP00000039586,10090.ENSMUSP00000078875,10090.ENSMUSP00000105250,10090.ENSMUSP00000114350	Angptl4,Meis3,Cd44,Myc,Aif1,Il6,Fcgr2b,Il1b,Prkcz,Tgfa,Serpine1,Fcer1g,Tox3,Lgals3
B830012L14Rik	B830012L14Rik	B830012L14Rik	ENSMUSG00000098202	ENSMUSG00000098202	0.000659324	0.0172405	1.17889	2.70823	2.16781	0.918996			GO:0010604	Positive regulation of macromolecule metabolic process	33	3467	0.26	0.0142		10090.ENSMUSP00000000193,10090.ENSMUSP00000001008,10090.ENSMUSP00000002495,10090.ENSMUSP00000003808,10090.ENSMUSP00000005218,10090.ENSMUSP00000019071,10090.ENSMUSP00000019074,10090.ENSMUSP00000021028,10090.ENSMUSP00000022971,10090.ENSMUSP00000025257,10090.ENSMUSP00000026845,10090.ENSMUSP00000027966,10090.ENSMUSP00000028881,10090.ENSMUSP00000030336,10090.ENSMUSP00000030922,10090.ENSMUSP00000032066,10090.ENSMUSP00000032800,10090.ENSMUSP00000039586,10090.ENSMUSP00000044072,10090.ENSMUSP00000044918,10090.ENSMUSP00000049723,10090.ENSMUSP00000064545,10090.ENSMUSP00000066620,10090.ENSMUSP00000078875,10090.ENSMUSP00000092492,10090.ENSMUSP00000095936,10090.ENSMUSP00000096014,10090.ENSMUSP00000102192,10090.ENSMUSP00000102748,10090.ENSMUSP00000105250,10090.ENSMUSP00000107707,10090.ENSMUSP00000109463,10090.ENSMUSP00000115822	Ccl2,Ccl3,Meis3,Gdf15,Cd44,Ccl6,Ccl4,Itgb3,Myc,Aif1,Il6,Fcgr2b,Il1b,Tnfrsf1b,Prkcz,Tgfa,Tyrobp,Serpine1,Hpse,Inhbb,Nek6,Pdlim1,Per2,Fcer1g,Il11,Cpeb1,Svip,Cd300a,Cdkn2a,Tox3,Clec7a,Eda2r,Fam129a
Gm44193	Gm44193	Gm44193	ENSMUSG00000107559	ENSMUSG00000107559	0.00278711	0.0500842	1.17659	2.04943	2.4124	1.01965			GO:0031589	Cell-substrate adhesion	6	171	0.83	0.0142		10090.ENSMUSP00000000299,10090.ENSMUSP00000002360,10090.ENSMUSP00000021028,10090.ENSMUSP00000029574,10090.ENSMUSP00000044072,10090.ENSMUSP00000099935	Itgb2,Angptl4,Itgb3,Vcam1,Hpse,L1cam
Gm13835	Gm13835	Gm13835	ENSMUSG00000086922	ENSMUSG00000086922	0.0280832	0.205886	1.1747	0.592598	3.13613	1.32368			GO:0048661	Positive regulation of smooth muscle cell proliferation	5	109	0.94	0.0142		10090.ENSMUSP00000005255,10090.ENSMUSP00000021028,10090.ENSMUSP00000022971,10090.ENSMUSP00000025257,10090.ENSMUSP00000026845	Wisp1,Itgb3,Myc,Aif1,Il6
Rai2	Rai2	Rai2	ENSMUSG00000043518	ENSMUSG00000043518	0.0340996	0.23166	1.17383	0.422948	0.802352	0.319927			GO:0031325	Positive regulation of cellular metabolic process	32	3320	0.27	0.0143		10090.ENSMUSP00000000193,10090.ENSMUSP00000000299,10090.ENSMUSP00000001008,10090.ENSMUSP00000002495,10090.ENSMUSP00000003808,10090.ENSMUSP00000005218,10090.ENSMUSP00000019071,10090.ENSMUSP00000019074,10090.ENSMUSP00000021028,10090.ENSMUSP00000022971,10090.ENSMUSP00000025257,10090.ENSMUSP00000026845,10090.ENSMUSP00000027966,10090.ENSMUSP00000028881,10090.ENSMUSP00000030336,10090.ENSMUSP00000030922,10090.ENSMUSP00000032066,10090.ENSMUSP00000032800,10090.ENSMUSP00000044918,10090.ENSMUSP00000049723,10090.ENSMUSP00000062782,10090.ENSMUSP00000064545,10090.ENSMUSP00000066620,10090.ENSMUSP00000092492,10090.ENSMUSP00000095936,10090.ENSMUSP00000096014,10090.ENSMUSP00000102192,10090.ENSMUSP00000102748,10090.ENSMUSP00000105250,10090.ENSMUSP00000107707,10090.ENSMUSP00000109463,10090.ENSMUSP00000115822	Ccl2,Itgb2,Ccl3,Meis3,Gdf15,Cd44,Ccl6,Ccl4,Itgb3,Myc,Aif1,Il6,Fcgr2b,Il1b,Tnfrsf1b,Prkcz,Tgfa,Tyrobp,Inhbb,Nek6,Vav2,Pdlim1,Per2,Il11,Cpeb1,Svip,Cd300a,Cdkn2a,Tox3,Clec7a,Eda2r,Fam129a
Nol10	Nol10	Nol10	ENSMUSG00000061458	ENSMUSG00000061458	3.89506e-06	0.000355313	1.17232	4.9417	15.2785	6.57788			GO:0044057	Regulation of system process	11	602	0.54	0.015		10090.ENSMUSP00000001008,10090.ENSMUSP00000005255,10090.ENSMUSP00000015667,10090.ENSMUSP00000025257,10090.ENSMUSP00000026845,10090.ENSMUSP00000028881,10090.ENSMUSP00000030336,10090.ENSMUSP00000030922,10090.ENSMUSP00000044918,10090.ENSMUSP00000066620,10090.ENSMUSP00000114144	Ccl3,Wisp1,Ctss,Aif1,Il6,Il1b,Tnfrsf1b,Prkcz,Inhbb,Per2,Gnao1
Bend3	Bend3	Bend3	ENSMUSG00000038214	ENSMUSG00000038214	0.000777048	0.0194669	1.17196	2.88505	1.76832	0.771594			GO:2000379	Positive regulation of reactive oxygen species metabolic process	5	111	0.94	0.015		10090.ENSMUSP00000000299,10090.ENSMUSP00000025257,10090.ENSMUSP00000026845,10090.ENSMUSP00000028881,10090.ENSMUSP00000032800	Itgb2,Aif1,Il6,Il1b,Tyrobp
Slc4a4	Slc4a4	Slc4a4	ENSMUSG00000060961	ENSMUSG00000060961	0.00747534	0.0958123	1.17194	1.50941	0.400939	0.171904			GO:0010942	Positive regulation of cell death	12	708	0.51	0.0156		10090.ENSMUSP00000001008,10090.ENSMUSP00000005218,10090.ENSMUSP00000018113,10090.ENSMUSP00000022971,10090.ENSMUSP00000026845,10090.ENSMUSP00000027966,10090.ENSMUSP00000028881,10090.ENSMUSP00000030336,10090.ENSMUSP00000032800,10090.ENSMUSP00000044918,10090.ENSMUSP00000048836,10090.ENSMUSP00000102748	Ccl3,Cd44,Ptgis,Myc,Il6,Fcgr2b,Il1b,Tnfrsf1b,Tyrobp,Inhbb,C1qa,Cdkn2a
Kctd1	Kctd1	Kctd1	ENSMUSG00000036225	ENSMUSG00000036225	0.0245279	0.188858	1.16778	0.982417	0.832061	0.373797			GO:0071396	Cellular response to lipid	10	507	0.58	0.0156		10090.ENSMUSP00000000193,10090.ENSMUSP00000001008,10090.ENSMUSP00000023840,10090.ENSMUSP00000026845,10090.ENSMUSP00000028881,10090.ENSMUSP00000030336,10090.ENSMUSP00000039586,10090.ENSMUSP00000044918,10090.ENSMUSP00000074885,10090.ENSMUSP00000132435	Ccl2,Ccl3,Cxcl13,Il6,Il1b,Tnfrsf1b,Serpine1,Inhbb,Cxcl2,Gbp2
Cdk18	Cdk18	Cdk18	ENSMUSG00000026437	ENSMUSG00000026437	0.030355	0.216352	1.16637	0.587755	0.492702	0.208202			GO:1902107	Positive regulation of leukocyte differentiation	6	175	0.82	0.0156		10090.ENSMUSP00000001008,10090.ENSMUSP00000021028,10090.ENSMUSP00000026845,10090.ENSMUSP00000028881,10090.ENSMUSP00000030922,10090.ENSMUSP00000032800	Ccl3,Itgb3,Il6,Il1b,Prkcz,Tyrobp
Adrb2	Adrb2	Adrb2	ENSMUSG00000045730	ENSMUSG00000045730	0.000802762	0.0199854	1.1644	2.58516	4.0598	1.79371			GO:0002442	Serotonin secretion involved in inflammatory response	2	4	1.98	0.0166		10090.ENSMUSP00000078875,10090.ENSMUSP00000102192	Fcer1g,Cd300a
Hist1h2ae	Hist1h2ae	Hist1h2ae	ENSMUSG00000069272	ENSMUSG00000069272	0.0106917	0.119408	1.16239	1.32316	5.12191	2.18405			GO:0007160	Cell-matrix adhesion	5	114	0.92	0.0166		10090.ENSMUSP00000000299,10090.ENSMUSP00000021028,10090.ENSMUSP00000029574,10090.ENSMUSP00000044072,10090.ENSMUSP00000099935	Itgb2,Itgb3,Vcam1,Hpse,L1cam
Smim1	Smim1	Smim1	ENSMUSG00000078350	ENSMUSG00000078350	0.00727645	0.094935	1.15995	1.5805	0.751599	0.321645			GO:0042493	Response to drug	8	331	0.67	0.0166		10090.ENSMUSP00000001008,10090.ENSMUSP00000019074,10090.ENSMUSP00000022971,10090.ENSMUSP00000028881,10090.ENSMUSP00000032066,10090.ENSMUSP00000034808,10090.ENSMUSP00000039586,10090.ENSMUSP00000102748	Ccl3,Ccl4,Myc,Il1b,Tgfa,Nnmt,Serpine1,Cdkn2a
4930403P22Rik	4930403P22Rik	4930403P22Rik	ENSMUSG00000102762	ENSMUSG00000102762	0.0192127	0.167097	1.15981	0.985474	3.93	1.78308			GO:0001933	Negative regulation of protein phosphorylation	9	420	0.61	0.0168		10090.ENSMUSP00000026845,10090.ENSMUSP00000028881,10090.ENSMUSP00000030922,10090.ENSMUSP00000043865,10090.ENSMUSP00000069212,10090.ENSMUSP00000098271,10090.ENSMUSP00000102192,10090.ENSMUSP00000102748,10090.ENSMUSP00000115822	Il6,Il1b,Prkcz,Ubash3b,Fam212b,Dusp14,Cd300a,Cdkn2a,Fam129a
Tgif1	Tgif1	Tgif1	ENSMUSG00000047407	ENSMUSG00000047407	0.000194411	0.00695571	1.15978	3.2277	6.02442	2.5989			GO:0014911	Positive regulation of smooth muscle cell migration	4	63	1.09	0.017		10090.ENSMUSP00000005255,10090.ENSMUSP00000021028,10090.ENSMUSP00000022971,10090.ENSMUSP00000025257	Wisp1,Itgb3,Myc,Aif1
mt-Tq	mt-Tq	mt-Tq	ENSMUSG00000064343	ENSMUSG00000064343	0.00196641	0.0386811	1.15867	4.5183	489.837	221.045			GO:0051091	Positive regulation of DNA-binding transcription factor activity	7	253	0.72	0.0174		10090.ENSMUSP00000000299,10090.ENSMUSP00000026845,10090.ENSMUSP00000027966,10090.ENSMUSP00000028881,10090.ENSMUSP00000030922,10090.ENSMUSP00000102748,10090.ENSMUSP00000109463	Itgb2,Il6,Fcgr2b,Il1b,Prkcz,Cdkn2a,Eda2r
Nr1d1	Nr1d1	Nr1d1	ENSMUSG00000020889	ENSMUSG00000020889	5.69619e-08	1.51265e-05	1.15507	5.8675	31.464	14.0294			GO:0002821	Positive regulation of adaptive immune response	5	116	0.92	0.0175		10090.ENSMUSP00000005218,10090.ENSMUSP00000026845,10090.ENSMUSP00000028881,10090.ENSMUSP00000030922,10090.ENSMUSP00000078875	Cd44,Il6,Il1b,Prkcz,Fcer1g
Dapk1	Dapk1	Dapk1	ENSMUSG00000021559	ENSMUSG00000021559	0.000503556	0.0144092	1.15494	2.80421	1.69907	0.76161			GO:0030154	Cell differentiation	34	3674	0.25	0.0178		10090.ENSMUSP00000000193,10090.ENSMUSP00000001008,10090.ENSMUSP00000005218,10090.ENSMUSP00000005255,10090.ENSMUSP00000021028,10090.ENSMUSP00000022871,10090.ENSMUSP00000022971,10090.ENSMUSP00000023294,10090.ENSMUSP00000026845,10090.ENSMUSP00000027467,10090.ENSMUSP00000027943,10090.ENSMUSP00000027966,10090.ENSMUSP00000028881,10090.ENSMUSP00000029574,10090.ENSMUSP00000030336,10090.ENSMUSP00000030922,10090.ENSMUSP00000032342,10090.ENSMUSP00000032800,10090.ENSMUSP00000034630,10090.ENSMUSP00000043816,10090.ENSMUSP00000044918,10090.ENSMUSP00000048836,10090.ENSMUSP00000066620,10090.ENSMUSP00000066857,10090.ENSMUSP00000071134,10090.ENSMUSP00000071966,10090.ENSMUSP00000078875,10090.ENSMUSP00000095936,10090.ENSMUSP00000096939,10090.ENSMUSP00000099935,10090.ENSMUSP00000104844,10090.ENSMUSP00000109463,10090.ENSMUSP00000114350,10090.ENSMUSP00000130879	Ccl2,Ccl3,Cd44,Wisp1,Itgb3,Sdc2,Myc,Rabl2,Il6,Serpine2,Batf3,Fcgr2b,Il1b,Vcam1,Tnfrsf1b,Prkcz,Mgp,Tyrobp,Fez1,Col27a1,Inhbb,C1qa,Per2,Slit3,Tubb3,Plxnb1,Fcer1g,Cpeb1,Plxnc1,L1cam,B4galt5,Eda2r,Lgals3,Islr2
Hectd2	Hectd2	Hectd2	ENSMUSG00000041180	ENSMUSG00000041180	6.75957e-05	0.00317396	1.14966	3.94804	4.77345	2.15023			GO:0045766	Positive regulation of angiogenesis	6	181	0.8	0.0179		10090.ENSMUSP00000000299,10090.ENSMUSP00000018113,10090.ENSMUSP00000021028,10090.ENSMUSP00000028881,10090.ENSMUSP00000039586,10090.ENSMUSP00000114350	Itgb2,Ptgis,Itgb3,Il1b,Serpine1,Lgals3
Rnf125	Rnf125	Rnf125	ENSMUSG00000033107	ENSMUSG00000033107	7.4152e-05	0.00335863	1.14848	3.50707	12.433	5.51933			GO:0010575	Positive regulation of vascular endothelial growth factor production	3	26	1.34	0.0184		10090.ENSMUSP00000026845,10090.ENSMUSP00000028881,10090.ENSMUSP00000044072	Il6,Il1b,Hpse
Gm36940	Gm36940	Gm36940	ENSMUSG00000102419	ENSMUSG00000102419	0.0116243	0.126615	1.14809	1.31594	1.75294	0.755191			GO:0002886	Regulation of myeloid leukocyte mediated immunity	4	65	1.07	0.0185		10090.ENSMUSP00000000299,10090.ENSMUSP00000032800,10090.ENSMUSP00000078875,10090.ENSMUSP00000102192	Itgb2,Tyrobp,Fcer1g,Cd300a
Stau2	Stau2	Stau2	ENSMUSG00000025920	ENSMUSG00000025920	0.00748705	0.0958123	1.14728	1.69566	0.691689	0.338384			GO:0032990	Cell part morphogenesis	10	522	0.57	0.0185		10090.ENSMUSP00000021028,10090.ENSMUSP00000022871,10090.ENSMUSP00000030922,10090.ENSMUSP00000034630,10090.ENSMUSP00000066857,10090.ENSMUSP00000071134,10090.ENSMUSP00000071966,10090.ENSMUSP00000096939,10090.ENSMUSP00000099935,10090.ENSMUSP00000104844	Itgb3,Sdc2,Prkcz,Fez1,Slit3,Tubb3,Plxnb1,Plxnc1,L1cam,B4galt5
Cebpb	Cebpb	Cebpb	ENSMUSG00000056501	ENSMUSG00000056501	8.47818e-08	1.97249e-05	1.14496	7.26691	151.515	67.2071			GO:0048513	Animal organ development	31	3230	0.26	0.0185		10090.ENSMUSP00000000193,10090.ENSMUSP00000002495,10090.ENSMUSP00000005218,10090.ENSMUSP00000005255,10090.ENSMUSP00000018113,10090.ENSMUSP00000022971,10090.ENSMUSP00000023840,10090.ENSMUSP00000025257,10090.ENSMUSP00000026845,10090.ENSMUSP00000027467,10090.ENSMUSP00000027943,10090.ENSMUSP00000027966,10090.ENSMUSP00000029574,10090.ENSMUSP00000030336,10090.ENSMUSP00000032066,10090.ENSMUSP00000032342,10090.ENSMUSP00000032800,10090.ENSMUSP00000033741,10090.ENSMUSP00000034630,10090.ENSMUSP00000034808,10090.ENSMUSP00000039586,10090.ENSMUSP00000040246,10090.ENSMUSP00000043816,10090.ENSMUSP00000044918,10090.ENSMUSP00000064545,10090.ENSMUSP00000066857,10090.ENSMUSP00000071134,10090.ENSMUSP00000071966,10090.ENSMUSP00000078712,10090.ENSMUSP00000078875,10090.ENSMUSP00000129613	Ccl2,Meis3,Cd44,Wisp1,Ptgis,Myc,Cxcl13,Aif1,Il6,Serpine2,Batf3,Fcgr2b,Vcam1,Tnfrsf1b,Tgfa,Mgp,Tyrobp,Bgn,Fez1,Nnmt,Serpine1,C1qb,Col27a1,Inhbb,Pdlim1,Slit3,Tubb3,Plxnb1,B3gnt5,Fcer1g,Trnp1
D730045B01Rik	D730045B01Rik	D730045B01Rik	ENSMUSG00000054622	ENSMUSG00000054622	0.00874564	0.105994	1.14063	1.80307	3.39269	1.48223			GO:0051338	Regulation of transferase activity	14	948	0.45	0.0186		10090.ENSMUSP00000003808,10090.ENSMUSP00000021028,10090.ENSMUSP00000022971,10090.ENSMUSP00000026845,10090.ENSMUSP00000028881,10090.ENSMUSP00000030922,10090.ENSMUSP00000032066,10090.ENSMUSP00000043865,10090.ENSMUSP00000049723,10090.ENSMUSP00000062782,10090.ENSMUSP00000069212,10090.ENSMUSP00000098271,10090.ENSMUSP00000102192,10090.ENSMUSP00000102748	Gdf15,Itgb3,Myc,Il6,Il1b,Prkcz,Tgfa,Ubash3b,Nek6,Vav2,Fam212b,Dusp14,Cd300a,Cdkn2a
Aldh1a3	Aldh1a3	Aldh1a3	ENSMUSG00000015134	ENSMUSG00000015134	0.045258	0.269373	1.13964	0.219578	0.369698	0.153369			GO:0060255	Regulation of macromolecule metabolic process	46	5618	0.2	0.0187		10090.ENSMUSP00000000193,10090.ENSMUSP00000000299,10090.ENSMUSP00000001008,10090.ENSMUSP00000002495,10090.ENSMUSP00000003808,10090.ENSMUSP00000005218,10090.ENSMUSP00000005255,10090.ENSMUSP00000018113,10090.ENSMUSP00000019071,10090.ENSMUSP00000019074,10090.ENSMUSP00000021028,10090.ENSMUSP00000022971,10090.ENSMUSP00000023994,10090.ENSMUSP00000025257,10090.ENSMUSP00000026845,10090.ENSMUSP00000027467,10090.ENSMUSP00000027943,10090.ENSMUSP00000027966,10090.ENSMUSP00000028881,10090.ENSMUSP00000030336,10090.ENSMUSP00000030922,10090.ENSMUSP00000032066,10090.ENSMUSP00000032265,10090.ENSMUSP00000032800,10090.ENSMUSP00000039586,10090.ENSMUSP00000043865,10090.ENSMUSP00000044072,10090.ENSMUSP00000044918,10090.ENSMUSP00000049723,10090.ENSMUSP00000053935,10090.ENSMUSP00000064545,10090.ENSMUSP00000066620,10090.ENSMUSP00000066857,10090.ENSMUSP00000069212,10090.ENSMUSP00000078875,10090.ENSMUSP00000092492,10090.ENSMUSP00000095936,10090.ENSMUSP00000096014,10090.ENSMUSP00000098271,10090.ENSMUSP00000099935,10090.ENSMUSP00000102192,10090.ENSMUSP00000102748,10090.ENSMUSP00000105250,10090.ENSMUSP00000107707,10090.ENSMUSP00000109463,10090.ENSMUSP00000115822	Ccl2,Itgb2,Ccl3,Meis3,Gdf15,Cd44,Wisp1,Ptgis,Ccl6,Ccl4,Itgb3,Myc,Serping1,Aif1,Il6,Serpine2,Batf3,Fcgr2b,Il1b,Tnfrsf1b,Prkcz,Tgfa,Olr1,Tyrobp,Serpine1,Ubash3b,Hpse,Inhbb,Nek6,Zfp583,Pdlim1,Per2,Slit3,Fam212b,Fcer1g,Il11,Cpeb1,Svip,Dusp14,L1cam,Cd300a,Cdkn2a,Tox3,Clec7a,Eda2r,Fam129a
Gm43336	Gm43336	Gm43336	ENSMUSG00000105071	ENSMUSG00000105071	0.00542117	0.0779578	1.13928	1.90988	1.17921	0.564536			GO:0061045	Negative regulation of wound healing	4	66	1.07	0.0193		10090.ENSMUSP00000023994,10090.ENSMUSP00000027467,10090.ENSMUSP00000039586,10090.ENSMUSP00000043865	Serping1,Serpine2,Serpine1,Ubash3b
Zswim6	Zswim6	Zswim6	ENSMUSG00000032846	ENSMUSG00000032846	6.26371e-08	1.5594e-05	1.13597	6.65015	26.9952	12.1326			GO:0022408	Negative regulation of cell-cell adhesion	6	186	0.79	0.0198		10090.ENSMUSP00000005218,10090.ENSMUSP00000027467,10090.ENSMUSP00000043865,10090.ENSMUSP00000102192,10090.ENSMUSP00000102748,10090.ENSMUSP00000114350	Cd44,Serpine2,Ubash3b,Cd300a,Cdkn2a,Lgals3
Prdm1	Prdm1	Prdm1	ENSMUSG00000038151	ENSMUSG00000038151	3.78091e-08	1.05074e-05	1.13426	6.16417	19.4478	8.79155			GO:0022604	Regulation of cell morphogenesis	10	528	0.56	0.0198		10090.ENSMUSP00000000193,10090.ENSMUSP00000001008,10090.ENSMUSP00000005218,10090.ENSMUSP00000021028,10090.ENSMUSP00000022871,10090.ENSMUSP00000026845,10090.ENSMUSP00000071966,10090.ENSMUSP00000096939,10090.ENSMUSP00000099935,10090.ENSMUSP00000130879	Ccl2,Ccl3,Cd44,Itgb3,Sdc2,Il6,Plxnb1,Plxnc1,L1cam,Islr2
Arid3a	Arid3a	Arid3a	ENSMUSG00000019564	ENSMUSG00000019564	4.63919e-06	0.000410654	1.13003	4.76595	7.30178	3.32903			GO:0033688	Regulation of osteoblast proliferation	3	27	1.33	0.0198		10090.ENSMUSP00000021028,10090.ENSMUSP00000044072,10090.ENSMUSP00000071966	Itgb3,Hpse,Plxnb1
A230087F16Rik	A230087F16Rik	A230087F16Rik	ENSMUSG00000097381	ENSMUSG00000097381	0.0170202	0.155617	1.12973	1.14644	1.11248	0.468904			GO:0036230	Granulocyte activation	3	27	1.33	0.0198		10090.ENSMUSP00000001008,10090.ENSMUSP00000032800,10090.ENSMUSP00000078875	Ccl3,Tyrobp,Fcer1g
Sele	Sele	Sele	ENSMUSG00000026582	ENSMUSG00000026582	0.00035858	0.0111299	1.1294	8.36879	169.818	75.3761			GO:0050858	Negative regulation of antigen receptor-mediated signaling pathway	3	27	1.33	0.0198		10090.ENSMUSP00000027966,10090.ENSMUSP00000102192,10090.ENSMUSP00000114350	Fcgr2b,Cd300a,Lgals3
AC125350.2	AC125350.2	AC125350.2	ENSMUSG00000114354	ENSMUSG00000114354	0.0223872	0.181006	1.12934	1.05569	4.21253	1.7899			GO:0071495	Cellular response to endogenous stimulus	15	1075	0.43	0.02		10090.ENSMUSP00000000193,10090.ENSMUSP00000003808,10090.ENSMUSP00000005218,10090.ENSMUSP00000021028,10090.ENSMUSP00000023840,10090.ENSMUSP00000025257,10090.ENSMUSP00000026845,10090.ENSMUSP00000027966,10090.ENSMUSP00000029574,10090.ENSMUSP00000030922,10090.ENSMUSP00000039586,10090.ENSMUSP00000044918,10090.ENSMUSP00000066857,10090.ENSMUSP00000095936,10090.ENSMUSP00000114144	Ccl2,Gdf15,Cd44,Itgb3,Cxcl13,Aif1,Il6,Fcgr2b,Vcam1,Prkcz,Serpine1,Inhbb,Slit3,Cpeb1,Gnao1
Gm19325	Gm19325	Gm19325	ENSMUSG00000101365	ENSMUSG00000101365	0.0331722	0.227821	1.12863	0.750713	0.73249	0.317734			GO:0010648	Negative regulation of cell communication	17	1322	0.39	0.0209		10090.ENSMUSP00000002495,10090.ENSMUSP00000003808,10090.ENSMUSP00000005218,10090.ENSMUSP00000026845,10090.ENSMUSP00000027467,10090.ENSMUSP00000027966,10090.ENSMUSP00000028881,10090.ENSMUSP00000030922,10090.ENSMUSP00000039586,10090.ENSMUSP00000043865,10090.ENSMUSP00000044918,10090.ENSMUSP00000066857,10090.ENSMUSP00000092492,10090.ENSMUSP00000098271,10090.ENSMUSP00000102192,10090.ENSMUSP00000114350,10090.ENSMUSP00000140624	Meis3,Gdf15,Cd44,Il6,Serpine2,Fcgr2b,Il1b,Prkcz,Serpine1,Ubash3b,Inhbb,Slit3,Il11,Dusp14,Cd300a,Lgals3,Rgs1
Cdkn2b	Cdkn2b	Cdkn2b	ENSMUSG00000073802	ENSMUSG00000073802	0.0470246	0.273852	1.12836	0.326857	1.30961	0.516579			GO:0043549	Regulation of kinase activity	13	850	0.47	0.0209		10090.ENSMUSP00000003808,10090.ENSMUSP00000021028,10090.ENSMUSP00000026845,10090.ENSMUSP00000028881,10090.ENSMUSP00000030922,10090.ENSMUSP00000032066,10090.ENSMUSP00000043865,10090.ENSMUSP00000049723,10090.ENSMUSP00000062782,10090.ENSMUSP00000069212,10090.ENSMUSP00000098271,10090.ENSMUSP00000102192,10090.ENSMUSP00000102748	Gdf15,Itgb3,Il6,Il1b,Prkcz,Tgfa,Ubash3b,Nek6,Vav2,Fam212b,Dusp14,Cd300a,Cdkn2a
Arhgap6	Arhgap6	Arhgap6	ENSMUSG00000031355	ENSMUSG00000031355	0.0234816	0.185795	1.12796	0.976303	0.501935	0.211755			GO:0050870	Positive regulation of T cell activation	6	189	0.78	0.021		10090.ENSMUSP00000000193,10090.ENSMUSP00000025257,10090.ENSMUSP00000026845,10090.ENSMUSP00000028881,10090.ENSMUSP00000029574,10090.ENSMUSP00000030922	Ccl2,Aif1,Il6,Il1b,Vcam1,Prkcz
Gm12840	Gm12840	Gm12840	ENSMUSG00000086320	ENSMUSG00000086320	0.000530907	0.0149984	1.12759	3.28304	23.2516	10.3137			GO:0001810	Regulation of type I hypersensitivity	2	5	1.88	0.0211		10090.ENSMUSP00000027966,10090.ENSMUSP00000078875	Fcgr2b,Fcer1g
Prcp	Prcp	Prcp	ENSMUSG00000061119	ENSMUSG00000061119	6.77288e-05	0.00317396	1.12752	3.71937	6.24697	3.10575			GO:0002431	Fc receptor mediated stimulatory signaling pathway	2	5	1.88	0.0211		10090.ENSMUSP00000027966,10090.ENSMUSP00000078875	Fcgr2b,Fcer1g
Procr	Procr	Procr	ENSMUSG00000027611	ENSMUSG00000027611	4.08014e-07	5.73619e-05	1.12713	5.17955	32.7145	15.0651			GO:0023057	Negative regulation of signaling	17	1326	0.39	0.0211		10090.ENSMUSP00000002495,10090.ENSMUSP00000003808,10090.ENSMUSP00000005218,10090.ENSMUSP00000026845,10090.ENSMUSP00000027467,10090.ENSMUSP00000027966,10090.ENSMUSP00000028881,10090.ENSMUSP00000030922,10090.ENSMUSP00000039586,10090.ENSMUSP00000043865,10090.ENSMUSP00000044918,10090.ENSMUSP00000066857,10090.ENSMUSP00000092492,10090.ENSMUSP00000098271,10090.ENSMUSP00000102192,10090.ENSMUSP00000114350,10090.ENSMUSP00000140624	Meis3,Gdf15,Cd44,Il6,Serpine2,Fcgr2b,Il1b,Prkcz,Serpine1,Ubash3b,Inhbb,Slit3,Il11,Dusp14,Cd300a,Lgals3,Rgs1
Hist1h4c	Hist1h4c	Hist1h4c	ENSMUSG00000060678	ENSMUSG00000060678	0.0119252	0.128583	1.12396	1.48363	4.84765	2.21151			GO:0033627	Cell adhesion mediated by integrin	3	28	1.31	0.0211		10090.ENSMUSP00000000299,10090.ENSMUSP00000021028,10090.ENSMUSP00000099935	Itgb2,Itgb3,L1cam
Gm45684	Gm45684	Gm45684	ENSMUSG00000110141	ENSMUSG00000110141	1.51909e-05	0.000991976	1.12122	4.07944	15.2518	7.32749			GO:0051173	Positive regulation of nitrogen compound metabolic process	30	3119	0.27	0.0211		10090.ENSMUSP00000000193,10090.ENSMUSP00000000299,10090.ENSMUSP00000001008,10090.ENSMUSP00000002495,10090.ENSMUSP00000003808,10090.ENSMUSP00000005218,10090.ENSMUSP00000019071,10090.ENSMUSP00000019074,10090.ENSMUSP00000021028,10090.ENSMUSP00000022971,10090.ENSMUSP00000025257,10090.ENSMUSP00000026845,10090.ENSMUSP00000027966,10090.ENSMUSP00000028881,10090.ENSMUSP00000030336,10090.ENSMUSP00000030922,10090.ENSMUSP00000032066,10090.ENSMUSP00000044918,10090.ENSMUSP00000049723,10090.ENSMUSP00000064545,10090.ENSMUSP00000066620,10090.ENSMUSP00000092492,10090.ENSMUSP00000095936,10090.ENSMUSP00000096014,10090.ENSMUSP00000102192,10090.ENSMUSP00000102748,10090.ENSMUSP00000105250,10090.ENSMUSP00000107707,10090.ENSMUSP00000109463,10090.ENSMUSP00000115822	Ccl2,Itgb2,Ccl3,Meis3,Gdf15,Cd44,Ccl6,Ccl4,Itgb3,Myc,Aif1,Il6,Fcgr2b,Il1b,Tnfrsf1b,Prkcz,Tgfa,Inhbb,Nek6,Pdlim1,Per2,Il11,Cpeb1,Svip,Cd300a,Cdkn2a,Tox3,Clec7a,Eda2r,Fam129a
Dusp1	Dusp1	Dusp1	ENSMUSG00000024190	ENSMUSG00000024190	9.66477e-08	2.09989e-05	1.12115	10.3492	945.984	437.292			GO:0060341	Regulation of cellular localization	15	1083	0.42	0.0211		10090.ENSMUSP00000000193,10090.ENSMUSP00000000299,10090.ENSMUSP00000001008,10090.ENSMUSP00000021028,10090.ENSMUSP00000026845,10090.ENSMUSP00000030922,10090.ENSMUSP00000032800,10090.ENSMUSP00000034630,10090.ENSMUSP00000043865,10090.ENSMUSP00000066620,10090.ENSMUSP00000078875,10090.ENSMUSP00000096014,10090.ENSMUSP00000102192,10090.ENSMUSP00000102748,10090.ENSMUSP00000114350	Ccl2,Itgb2,Ccl3,Itgb3,Il6,Prkcz,Tyrobp,Fez1,Ubash3b,Per2,Fcer1g,Svip,Cd300a,Cdkn2a,Lgals3
Tnnt2	Tnnt2	Tnnt2	ENSMUSG00000026414	ENSMUSG00000026414	0.0302805	0.216071	1.12023	0.852964	2.04224	0.897387			GO:0045859	Regulation of protein kinase activity	12	744	0.49	0.0212		10090.ENSMUSP00000003808,10090.ENSMUSP00000021028,10090.ENSMUSP00000026845,10090.ENSMUSP00000028881,10090.ENSMUSP00000030922,10090.ENSMUSP00000032066,10090.ENSMUSP00000043865,10090.ENSMUSP00000049723,10090.ENSMUSP00000069212,10090.ENSMUSP00000098271,10090.ENSMUSP00000102192,10090.ENSMUSP00000102748	Gdf15,Itgb3,Il6,Il1b,Prkcz,Tgfa,Ubash3b,Nek6,Fam212b,Dusp14,Cd300a,Cdkn2a
Cystm1	Cystm1	Cystm1	ENSMUSG00000046727	ENSMUSG00000046727	1.13058e-07	2.30839e-05	1.1183	6.85071	167.064	76.5546			GO:0048666	Neuron development	13	855	0.46	0.0214		10090.ENSMUSP00000005218,10090.ENSMUSP00000022871,10090.ENSMUSP00000023294,10090.ENSMUSP00000026845,10090.ENSMUSP00000027966,10090.ENSMUSP00000030922,10090.ENSMUSP00000048836,10090.ENSMUSP00000066857,10090.ENSMUSP00000071134,10090.ENSMUSP00000071966,10090.ENSMUSP00000096939,10090.ENSMUSP00000099935,10090.ENSMUSP00000104844	Cd44,Sdc2,Rabl2,Il6,Fcgr2b,Prkcz,C1qa,Slit3,Tubb3,Plxnb1,Plxnc1,L1cam,B4galt5
B3gnt9	B3gnt9	B3gnt9	ENSMUSG00000069920	ENSMUSG00000069920	0.0431454	0.262027	1.11509	0.450562	0.781631	0.32128			GO:0071901	Negative regulation of protein serine/threonine kinase activity	5	125	0.88	0.022		10090.ENSMUSP00000028881,10090.ENSMUSP00000069212,10090.ENSMUSP00000098271,10090.ENSMUSP00000102192,10090.ENSMUSP00000102748	Il1b,Fam212b,Dusp14,Cd300a,Cdkn2a
Retreg1	Retreg1	Retreg1	ENSMUSG00000022270	ENSMUSG00000022270	0.0272729	0.20203	1.11445	1.08879	0.933002	0.391778			GO:0051924	Regulation of calcium ion transport	7	269	0.7	0.0224		10090.ENSMUSP00000001008,10090.ENSMUSP00000019074,10090.ENSMUSP00000021028,10090.ENSMUSP00000039586,10090.ENSMUSP00000043865,10090.ENSMUSP00000114144,10090.ENSMUSP00000114350	Ccl3,Ccl4,Itgb3,Serpine1,Ubash3b,Gnao1,Lgals3
H2-DMb1	H2-DMb1	H2-DMb1	ENSMUSG00000079547	ENSMUSG00000079547	0.0368557	0.241594	1.11244	0.806209	1.75903	0.8423			GO:0022610	Biological adhesion	12	751	0.49	0.0227		10090.ENSMUSP00000000299,10090.ENSMUSP00000002360,10090.ENSMUSP00000005218,10090.ENSMUSP00000005255,10090.ENSMUSP00000021028,10090.ENSMUSP00000028881,10090.ENSMUSP00000029574,10090.ENSMUSP00000032265,10090.ENSMUSP00000043865,10090.ENSMUSP00000044072,10090.ENSMUSP00000099935,10090.ENSMUSP00000132435	Itgb2,Angptl4,Cd44,Wisp1,Itgb3,Il1b,Vcam1,Olr1,Ubash3b,Hpse,L1cam,Gbp2
Atp2b2	Atp2b2	Atp2b2	ENSMUSG00000030302	ENSMUSG00000030302	0.00482762	0.0713986	1.10969	2.03578	0.614071	0.281155			GO:1901216	Positive regulation of neuron death	5	126	0.88	0.0227		10090.ENSMUSP00000001008,10090.ENSMUSP00000027966,10090.ENSMUSP00000028881,10090.ENSMUSP00000032800,10090.ENSMUSP00000048836	Ccl3,Fcgr2b,Il1b,Tyrobp,C1qa
Glra1	Glra1	Glra1	ENSMUSG00000000263	ENSMUSG00000000263	0.0180934	0.161552	1.1076	1.18332	1.3411	0.579799			GO:0030148	Sphingolipid biosynthetic process	4	71	1.03	0.0232		10090.ENSMUSP00000026896,10090.ENSMUSP00000078712,10090.ENSMUSP00000087713,10090.ENSMUSP00000104844	St8sia2,B3gnt5,Sgms2,B4galt5
Gm37121	Gm37121	Gm37121	ENSMUSG00000103032	ENSMUSG00000103032	0.000310653	0.00995255	1.10743	3.12534	4.94261	2.2213			GO:0035690	Cellular response to drug	4	71	1.03	0.0232		10090.ENSMUSP00000019074,10090.ENSMUSP00000022971,10090.ENSMUSP00000028881,10090.ENSMUSP00000039586	Ccl4,Myc,Il1b,Serpine1
Pim1	Pim1	Pim1	ENSMUSG00000024014	ENSMUSG00000024014	1.687e-08	5.44856e-06	1.10681	7.74406	116.93	54.113			GO:0002675	Positive regulation of acute inflammatory response	3	30	1.28	0.0243		10090.ENSMUSP00000026845,10090.ENSMUSP00000028881,10090.ENSMUSP00000078875	Il6,Il1b,Fcer1g
Dnah2os	Dnah2os	Dnah2os	ENSMUSG00000086591	ENSMUSG00000086591	1.76884e-06	0.000195719	1.10481	4.79143	46.7253	21.3437			GO:1903531	Negative regulation of secretion by cell	6	199	0.76	0.0258		10090.ENSMUSP00000026845,10090.ENSMUSP00000028881,10090.ENSMUSP00000030336,10090.ENSMUSP00000044918,10090.ENSMUSP00000092492,10090.ENSMUSP00000102192	Il6,Il1b,Tnfrsf1b,Inhbb,Il11,Cd300a
Pde4b	Pde4b	Pde4b	ENSMUSG00000028525	ENSMUSG00000028525	1.04491e-07	2.19066e-05	1.10416	6.1166	12.1877	5.71888			GO:0010757	Negative regulation of plasminogen activation	2	6	1.81	0.0263		10090.ENSMUSP00000027467,10090.ENSMUSP00000039586	Serpine2,Serpine1
Rep15	Rep15	Rep15	ENSMUSG00000040121	ENSMUSG00000040121	0.00786332	0.0989123	1.09902	1.90444	3.19258	1.50029			GO:0050731	Positive regulation of peptidyl-tyrosine phosphorylation	6	200	0.76	0.0263		10090.ENSMUSP00000005218,10090.ENSMUSP00000021028,10090.ENSMUSP00000026845,10090.ENSMUSP00000032066,10090.ENSMUSP00000092492,10090.ENSMUSP00000107707	Cd44,Itgb3,Il6,Tgfa,Il11,Clec7a
Fabp4	Fabp4	Fabp4	ENSMUSG00000062515	ENSMUSG00000062515	5.67094e-08	1.51265e-05	1.09682	9.56698	1212.17	566.94			GO:0070487	Monocyte aggregation	2	6	1.81	0.0263		10090.ENSMUSP00000005218,10090.ENSMUSP00000028881	Cd44,Il1b
Klhl13	Klhl13	Klhl13	ENSMUSG00000036782	ENSMUSG00000036782	0.0072433	0.0949095	1.09103	1.83964	1.25384	0.570738			GO:0071354	Cellular response to interleukin-6	3	31	1.27	0.0263		10090.ENSMUSP00000000193,10090.ENSMUSP00000018113,10090.ENSMUSP00000026845	Ccl2,Ptgis,Il6
Loxl2	Loxl2	Loxl2	ENSMUSG00000034205	ENSMUSG00000034205	0.0188971	0.165922	1.08994	1.28474	0.632266	0.293572			GO:0071402	Cellular response to lipoprotein particle stimulus	3	31	1.27	0.0263		10090.ENSMUSP00000000193,10090.ENSMUSP00000000299,10090.ENSMUSP00000078875	Ccl2,Itgb2,Fcer1g
Dbn1	Dbn1	Dbn1	ENSMUSG00000034675	ENSMUSG00000034675	0.00808764	0.100809	1.08283	1.9271	1.78116	0.790216			GO:1900117	Regulation of execution phase of apoptosis	3	31	1.27	0.0263		10090.ENSMUSP00000018113,10090.ENSMUSP00000026845,10090.ENSMUSP00000102748	Ptgis,Il6,Cdkn2a
Eml5	Eml5	Eml5	ENSMUSG00000051166	ENSMUSG00000051166	0.0153055	0.147854	1.08271	1.40506	0.380084	0.167323			GO:2000503	Positive regulation of natural killer cell chemotaxis	2	6	1.81	0.0263		10090.ENSMUSP00000001008,10090.ENSMUSP00000019074	Ccl3,Ccl4
Osmr	Osmr	Osmr	ENSMUSG00000022146	ENSMUSG00000022146	2.82489e-07	4.56181e-05	1.08217	5.46925	11.425	5.44415			GO:0010976	Positive regulation of neuron projection development	8	366	0.62	0.0266		10090.ENSMUSP00000026845,10090.ENSMUSP00000027467,10090.ENSMUSP00000034630,10090.ENSMUSP00000071966,10090.ENSMUSP00000095936,10090.ENSMUSP00000096939,10090.ENSMUSP00000099935,10090.ENSMUSP00000130879	Il6,Serpine2,Fez1,Plxnb1,Cpeb1,Plxnc1,L1cam,Islr2
Emp1	Emp1	Emp1	ENSMUSG00000030208	ENSMUSG00000030208	2.68243e-08	8.21923e-06	1.0739	7.87193	106.45	50.5024			GO:0050864	Regulation of B cell activation	5	132	0.86	0.0266		10090.ENSMUSP00000026845,10090.ENSMUSP00000027966,10090.ENSMUSP00000032800,10090.ENSMUSP00000102192,10090.ENSMUSP00000102748	Il6,Fcgr2b,Tyrobp,Cd300a,Cdkn2a
Fzd1	Fzd1	Fzd1	ENSMUSG00000044674	ENSMUSG00000044674	0.00614495	0.0850895	1.06345	1.99264	1.33669	0.612959			GO:0071363	Cellular response to growth factor stimulus	9	459	0.58	0.0266		10090.ENSMUSP00000000193,10090.ENSMUSP00000003808,10090.ENSMUSP00000005218,10090.ENSMUSP00000021028,10090.ENSMUSP00000023840,10090.ENSMUSP00000026845,10090.ENSMUSP00000030336,10090.ENSMUSP00000034630,10090.ENSMUSP00000039586	Ccl2,Gdf15,Cd44,Itgb3,Cxcl13,Il6,Tnfrsf1b,Fez1,Serpine1
Gm44187	Gm44187	Gm44187	ENSMUSG00000108268	ENSMUSG00000108268	0.0278915	0.204984	1.05275	1.18563	1.5863	0.873581			GO:0045670	Regulation of osteoclast differentiation	4	75	1.01	0.0269		10090.ENSMUSP00000001008,10090.ENSMUSP00000021028,10090.ENSMUSP00000032800,10090.ENSMUSP00000043865	Ccl3,Itgb3,Tyrobp,Ubash3b
AC160403.2	AC160403.2	AC160403.2	ENSMUSG00000111847	ENSMUSG00000111847	0.0167902	0.154725	1.05224	1.4466	2.8139	1.36144			GO:0034113	Heterotypic cell-cell adhesion	3	32	1.25	0.0276		10090.ENSMUSP00000000299,10090.ENSMUSP00000021028,10090.ENSMUSP00000029574	Itgb2,Itgb3,Vcam1
Cdc45	Cdc45	Cdc45	ENSMUSG00000000028	ENSMUSG00000000028	0.0421935	0.259102	1.05212	0.686374	1.03762	0.464519			GO:2000108	Positive regulation of leukocyte apoptotic process	3	32	1.25	0.0276		10090.ENSMUSP00000005218,10090.ENSMUSP00000022971,10090.ENSMUSP00000102748	Cd44,Myc,Cdkn2a
Slc19a2	Slc19a2	Slc19a2	ENSMUSG00000040918	ENSMUSG00000040918	0.0130916	0.134859	1.05092	1.80079	1.31475	0.739582			GO:0022411	Cellular component disassembly	6	204	0.75	0.028		10090.ENSMUSP00000015667,10090.ENSMUSP00000022971,10090.ENSMUSP00000036747,10090.ENSMUSP00000040246,10090.ENSMUSP00000048836,10090.ENSMUSP00000102748	Ctss,Myc,C1qc,C1qb,C1qa,Cdkn2a
Fam213a	Fam213a	Fam213a	ENSMUSG00000021792	ENSMUSG00000021792	2.41825e-07	4.01363e-05	1.05064	7.74722	195.733	93.1352			GO:0030030	Cell projection organization	15	1124	0.41	0.0282		10090.ENSMUSP00000005218,10090.ENSMUSP00000021028,10090.ENSMUSP00000022871,10090.ENSMUSP00000023294,10090.ENSMUSP00000025257,10090.ENSMUSP00000026845,10090.ENSMUSP00000027966,10090.ENSMUSP00000030922,10090.ENSMUSP00000062782,10090.ENSMUSP00000066857,10090.ENSMUSP00000071134,10090.ENSMUSP00000071966,10090.ENSMUSP00000096939,10090.ENSMUSP00000099935,10090.ENSMUSP00000104844	Cd44,Itgb3,Sdc2,Rabl2,Aif1,Il6,Fcgr2b,Prkcz,Vav2,Slit3,Tubb3,Plxnb1,Plxnc1,L1cam,B4galt5
Ifi207	Ifi207	Ifi207	ENSMUSG00000073490	ENSMUSG00000073490	9.03469e-08	1.99934e-05	1.05064	7.77861	90.7102	43.7421			GO:2000377	Regulation of reactive oxygen species metabolic process	6	205	0.75	0.0285		10090.ENSMUSP00000000299,10090.ENSMUSP00000018113,10090.ENSMUSP00000025257,10090.ENSMUSP00000026845,10090.ENSMUSP00000028881,10090.ENSMUSP00000032800	Itgb2,Ptgis,Aif1,Il6,Il1b,Tyrobp
Scamp5	Scamp5	Scamp5	ENSMUSG00000040722	ENSMUSG00000040722	0.00964147	0.11307	1.049	1.8204	1.46035	0.704409			GO:0009892	Negative regulation of metabolic process	28	2895	0.27	0.0286		10090.ENSMUSP00000001008,10090.ENSMUSP00000005218,10090.ENSMUSP00000018113,10090.ENSMUSP00000021028,10090.ENSMUSP00000022971,10090.ENSMUSP00000023994,10090.ENSMUSP00000025257,10090.ENSMUSP00000026845,10090.ENSMUSP00000027467,10090.ENSMUSP00000027943,10090.ENSMUSP00000027966,10090.ENSMUSP00000028881,10090.ENSMUSP00000030922,10090.ENSMUSP00000032265,10090.ENSMUSP00000032800,10090.ENSMUSP00000034630,10090.ENSMUSP00000039586,10090.ENSMUSP00000043865,10090.ENSMUSP00000044918,10090.ENSMUSP00000066620,10090.ENSMUSP00000066857,10090.ENSMUSP00000069212,10090.ENSMUSP00000095936,10090.ENSMUSP00000096014,10090.ENSMUSP00000098271,10090.ENSMUSP00000102192,10090.ENSMUSP00000102748,10090.ENSMUSP00000115822	Ccl3,Cd44,Ptgis,Itgb3,Myc,Serping1,Aif1,Il6,Serpine2,Batf3,Fcgr2b,Il1b,Prkcz,Olr1,Tyrobp,Fez1,Serpine1,Ubash3b,Inhbb,Per2,Slit3,Fam212b,Cpeb1,Svip,Dusp14,Cd300a,Cdkn2a,Fam129a
Bmp4	Bmp4	Bmp4	ENSMUSG00000021835	ENSMUSG00000021835	1.93056e-06	0.00020973	1.04894	5.1311	23.9347	11.542			GO:0001774	Microglial cell activation	3	33	1.24	0.0294		10090.ENSMUSP00000025257,10090.ENSMUSP00000032800,10090.ENSMUSP00000048836	Aif1,Tyrobp,C1qa
Nav2	Nav2	Nav2	ENSMUSG00000052512	ENSMUSG00000052512	0.00142656	0.0303334	1.0456	2.83731	0.81317	0.417833			GO:0002920	Regulation of humoral immune response	3	33	1.24	0.0294		10090.ENSMUSP00000023994,10090.ENSMUSP00000027966,10090.ENSMUSP00000028881	Serping1,Fcgr2b,Il1b
Cd82	Cd82	Cd82	ENSMUSG00000027215	ENSMUSG00000027215	0.0117437	0.127344	1.04362	1.96941	2.73609	1.55573			GO:0045672	Positive regulation of osteoclast differentiation	3	33	1.24	0.0294		10090.ENSMUSP00000001008,10090.ENSMUSP00000021028,10090.ENSMUSP00000032800	Ccl3,Itgb3,Tyrobp
Gm37621	Gm37621	Gm37621	ENSMUSG00000103672	ENSMUSG00000103672	0.0043789	0.0670871	1.04348	3.0188	2.11375	0.980121			GO:1901214	Regulation of neuron death	8	375	0.61	0.0298		10090.ENSMUSP00000001008,10090.ENSMUSP00000026845,10090.ENSMUSP00000027966,10090.ENSMUSP00000028881,10090.ENSMUSP00000030336,10090.ENSMUSP00000032800,10090.ENSMUSP00000048836,10090.ENSMUSP00000105250	Ccl3,Il6,Fcgr2b,Il1b,Tnfrsf1b,Tyrobp,C1qa,Tox3
Lor	Lor	Lor	ENSMUSG00000043165	ENSMUSG00000043165	0.0089553	0.107879	1.04245	2.26496	3.91906	1.77305			GO:0007229	Integrin-mediated signaling pathway	4	79	0.99	0.0312		10090.ENSMUSP00000000299,10090.ENSMUSP00000021028,10090.ENSMUSP00000032800,10090.ENSMUSP00000078875	Itgb2,Itgb3,Tyrobp,Fcer1g
Synpo	Synpo	Synpo	ENSMUSG00000043079	ENSMUSG00000043079	5.46563e-05	0.00272143	1.03865	4.65883	4.4135	2.20754			GO:0015850	Organic hydroxy compound transport	5	139	0.84	0.0315		10090.ENSMUSP00000022971,10090.ENSMUSP00000031263,10090.ENSMUSP00000047927,10090.ENSMUSP00000078875,10090.ENSMUSP00000102192	Myc,Slc10a6,Abca5,Fcer1g,Cd300a
Emp2	Emp2	Emp2	ENSMUSG00000022505	ENSMUSG00000022505	1.97703e-06	0.000210942	1.03815	5.06941	13.6849	6.64732			GO:0045630	Positive regulation of T-helper 2 cell differentiation	2	7	1.74	0.0316		10090.ENSMUSP00000026845,10090.ENSMUSP00000030922	Il6,Prkcz
Got1	Got1	Got1	ENSMUSG00000025190	ENSMUSG00000025190	2.01702e-05	0.00123895	1.03768	6.50561	63.4736	30.0639			GO:0050859	Negative regulation of B cell receptor signaling pathway	2	7	1.74	0.0316		10090.ENSMUSP00000027966,10090.ENSMUSP00000102192	Fcgr2b,Cd300a
Tpd52	Tpd52	Tpd52	ENSMUSG00000027506	ENSMUSG00000027506	0.00112603	0.0253889	1.03585	2.96135	1.63549	0.769477			GO:2000553	Positive regulation of T-helper 2 cell cytokine production	2	7	1.74	0.0316		10090.ENSMUSP00000026845,10090.ENSMUSP00000030922	Il6,Prkcz
Rgs2	Rgs2	Rgs2	ENSMUSG00000026360	ENSMUSG00000026360	7.9542e-07	0.00010112	1.0334	5.51157	19.7659	9.52358			GO:0008219	Cell death	13	906	0.44	0.0321		10090.ENSMUSP00000018113,10090.ENSMUSP00000022971,10090.ENSMUSP00000026845,10090.ENSMUSP00000028881,10090.ENSMUSP00000030336,10090.ENSMUSP00000032265,10090.ENSMUSP00000032800,10090.ENSMUSP00000049723,10090.ENSMUSP00000066857,10090.ENSMUSP00000074885,10090.ENSMUSP00000102748,10090.ENSMUSP00000105250,10090.ENSMUSP00000109463	Ptgis,Myc,Il6,Il1b,Tnfrsf1b,Olr1,Tyrobp,Nek6,Slit3,Cxcl2,Cdkn2a,Tox3,Eda2r
Gm36933	Gm36933	Gm36933	ENSMUSG00000103772	ENSMUSG00000103772	0.0032281	0.0553151	1.03144	2.47539	2.47724	1.25482			GO:0002253	Activation of immune response	6	213	0.73	0.0331		10090.ENSMUSP00000023994,10090.ENSMUSP00000027966,10090.ENSMUSP00000036747,10090.ENSMUSP00000040246,10090.ENSMUSP00000048836,10090.ENSMUSP00000078875	Serping1,Fcgr2b,C1qc,C1qb,C1qa,Fcer1g
Ppard	Ppard	Ppard	ENSMUSG00000002250	ENSMUSG00000002250	1.1086e-05	0.000795686	1.03102	4.40933	9.20786	4.49327			GO:0051179	Localization	39	4646	0.21	0.0332		10090.ENSMUSP00000000193,10090.ENSMUSP00000000299,10090.ENSMUSP00000001008,10090.ENSMUSP00000005218,10090.ENSMUSP00000019071,10090.ENSMUSP00000019074,10090.ENSMUSP00000021028,10090.ENSMUSP00000022871,10090.ENSMUSP00000022971,10090.ENSMUSP00000023294,10090.ENSMUSP00000023616,10090.ENSMUSP00000023840,10090.ENSMUSP00000025257,10090.ENSMUSP00000026845,10090.ENSMUSP00000027467,10090.ENSMUSP00000027966,10090.ENSMUSP00000028881,10090.ENSMUSP00000029574,10090.ENSMUSP00000029624,10090.ENSMUSP00000030922,10090.ENSMUSP00000031263,10090.ENSMUSP00000032265,10090.ENSMUSP00000032800,10090.ENSMUSP00000034630,10090.ENSMUSP00000037821,10090.ENSMUSP00000047927,10090.ENSMUSP00000062782,10090.ENSMUSP00000064545,10090.ENSMUSP00000074885,10090.ENSMUSP00000078875,10090.ENSMUSP00000088857,10090.ENSMUSP00000095936,10090.ENSMUSP00000097909,10090.ENSMUSP00000099935,10090.ENSMUSP00000102192,10090.ENSMUSP00000106154,10090.ENSMUSP00000107707,10090.ENSMUSP00000114350,10090.ENSMUSP00000132435	Ccl2,Itgb2,Ccl3,Cd44,Ccl6,Ccl4,Itgb3,Sdc2,Myc,Rabl2,Slc15a2,Cxcl13,Aif1,Il6,Serpine2,Fcgr2b,Il1b,Vcam1,Ccdc109b,Prkcz,Slc10a6,Olr1,Tyrobp,Fez1,Ttyh2,Abca5,Vav2,Pdlim1,Cxcl2,Fcer1g,Cp,Cpeb1,Mrc2,L1cam,Cd300a,Slc28a2,Clec7a,Lgals3,Gbp2
Nr6a1	Nr6a1	Nr6a1	ENSMUSG00000063972	ENSMUSG00000063972	0.0127641	0.132751	1.03101	1.71084	0.755874	0.349477			GO:0061844	Antimicrobial humoral immune response mediated by antimicrobial peptide	4	82	0.97	0.0346		10090.ENSMUSP00000000193,10090.ENSMUSP00000023840,10090.ENSMUSP00000074885,10090.ENSMUSP00000114350	Ccl2,Cxcl13,Cxcl2,Lgals3
Jdp2	Jdp2	Jdp2	ENSMUSG00000034271	ENSMUSG00000034271	1.77961e-07	3.22217e-05	1.03085	6.90911	86.1736	42.1909			GO:0010605	Negative regulation of macromolecule metabolic process	26	2646	0.28	0.0347		10090.ENSMUSP00000001008,10090.ENSMUSP00000005218,10090.ENSMUSP00000021028,10090.ENSMUSP00000022971,10090.ENSMUSP00000023994,10090.ENSMUSP00000025257,10090.ENSMUSP00000026845,10090.ENSMUSP00000027467,10090.ENSMUSP00000027943,10090.ENSMUSP00000027966,10090.ENSMUSP00000028881,10090.ENSMUSP00000030922,10090.ENSMUSP00000032265,10090.ENSMUSP00000032800,10090.ENSMUSP00000039586,10090.ENSMUSP00000043865,10090.ENSMUSP00000044918,10090.ENSMUSP00000066620,10090.ENSMUSP00000066857,10090.ENSMUSP00000069212,10090.ENSMUSP00000095936,10090.ENSMUSP00000096014,10090.ENSMUSP00000098271,10090.ENSMUSP00000102192,10090.ENSMUSP00000102748,10090.ENSMUSP00000115822	Ccl3,Cd44,Itgb3,Myc,Serping1,Aif1,Il6,Serpine2,Batf3,Fcgr2b,Il1b,Prkcz,Olr1,Tyrobp,Serpine1,Ubash3b,Inhbb,Per2,Slit3,Fam212b,Cpeb1,Svip,Dusp14,Cd300a,Cdkn2a,Fam129a
Cd52	Cd52	Cd52	ENSMUSG00000000682	ENSMUSG00000000682	0.0260294	0.196418	1.02719	2.21733	12.4339	6.99797			GO:0010543	Regulation of platelet activation	3	36	1.2	0.0355		10090.ENSMUSP00000027467,10090.ENSMUSP00000043865,10090.ENSMUSP00000078875	Serpine2,Ubash3b,Fcer1g
Laptm5	Laptm5	Laptm5	ENSMUSG00000028581	ENSMUSG00000028581	0.0155906	0.149544	1.02635	1.69054	1.667	0.909684			GO:2000406	Positive regulation of T cell migration	3	36	1.2	0.0355		10090.ENSMUSP00000021028,10090.ENSMUSP00000023840,10090.ENSMUSP00000025257	Itgb3,Cxcl13,Aif1
Pdss1	Pdss1	Pdss1	ENSMUSG00000026784	ENSMUSG00000026784	0.0241708	0.187316	1.02424	1.25359	1.40502	0.659618			GO:1901653	Cellular response to peptide	7	299	0.65	0.0357		10090.ENSMUSP00000000193,10090.ENSMUSP00000026845,10090.ENSMUSP00000027966,10090.ENSMUSP00000029574,10090.ENSMUSP00000030922,10090.ENSMUSP00000044918,10090.ENSMUSP00000095936	Ccl2,Il6,Fcgr2b,Vcam1,Prkcz,Inhbb,Cpeb1
Thbs1	Thbs1	Thbs1	ENSMUSG00000040152	ENSMUSG00000040152	0.0206826	0.173322	1.02223	1.4158	0.634334	0.293273			GO:0009100	Glycoprotein metabolic process	7	301	0.65	0.0368		10090.ENSMUSP00000020629,10090.ENSMUSP00000026896,10090.ENSMUSP00000033741,10090.ENSMUSP00000044072,10090.ENSMUSP00000078501,10090.ENSMUSP00000078712,10090.ENSMUSP00000104844	Gfpt2,St8sia2,Bgn,Hpse,St6galnac2,B3gnt5,B4galt5
Cfb	Cfb	Cfb	ENSMUSG00000090231	ENSMUSG00000090231	0.0188195	0.16551	1.01788	1.81359	1.84517	0.834867			GO:0031175	Neuron projection development	11	697	0.48	0.037		10090.ENSMUSP00000005218,10090.ENSMUSP00000022871,10090.ENSMUSP00000026845,10090.ENSMUSP00000027966,10090.ENSMUSP00000030922,10090.ENSMUSP00000066857,10090.ENSMUSP00000071134,10090.ENSMUSP00000071966,10090.ENSMUSP00000096939,10090.ENSMUSP00000099935,10090.ENSMUSP00000104844	Cd44,Sdc2,Il6,Fcgr2b,Prkcz,Slit3,Tubb3,Plxnb1,Plxnc1,L1cam,B4galt5
Fkbp14	Fkbp14	Fkbp14	ENSMUSG00000038074	ENSMUSG00000038074	0.00317133	0.054765	1.01625	3.42118	4.9012	2.33217			GO:0051093	Negative regulation of developmental process	14	1043	0.41	0.0371		10090.ENSMUSP00000000193,10090.ENSMUSP00000001008,10090.ENSMUSP00000003808,10090.ENSMUSP00000005218,10090.ENSMUSP00000005255,10090.ENSMUSP00000021028,10090.ENSMUSP00000022971,10090.ENSMUSP00000026845,10090.ENSMUSP00000028881,10090.ENSMUSP00000036747,10090.ENSMUSP00000039586,10090.ENSMUSP00000043865,10090.ENSMUSP00000047927,10090.ENSMUSP00000102748	Ccl2,Ccl3,Gdf15,Cd44,Wisp1,Itgb3,Myc,Il6,Il1b,C1qc,Serpine1,Ubash3b,Abca5,Cdkn2a
Dazl	Dazl	Dazl	ENSMUSG00000010592	ENSMUSG00000010592	0.0350128	0.234794	1.01366	1.16528	1.01391	0.572787			GO:0010468	Regulation of gene expression	35	4041	0.22	0.0374		10090.ENSMUSP00000000193,10090.ENSMUSP00000000299,10090.ENSMUSP00000001008,10090.ENSMUSP00000002495,10090.ENSMUSP00000005218,10090.ENSMUSP00000005255,10090.ENSMUSP00000018113,10090.ENSMUSP00000019074,10090.ENSMUSP00000021028,10090.ENSMUSP00000022971,10090.ENSMUSP00000025257,10090.ENSMUSP00000026845,10090.ENSMUSP00000027467,10090.ENSMUSP00000027943,10090.ENSMUSP00000027966,10090.ENSMUSP00000028881,10090.ENSMUSP00000030336,10090.ENSMUSP00000030922,10090.ENSMUSP00000032265,10090.ENSMUSP00000032800,10090.ENSMUSP00000039586,10090.ENSMUSP00000044072,10090.ENSMUSP00000044918,10090.ENSMUSP00000053935,10090.ENSMUSP00000064545,10090.ENSMUSP00000066620,10090.ENSMUSP00000066857,10090.ENSMUSP00000078875,10090.ENSMUSP00000092492,10090.ENSMUSP00000095936,10090.ENSMUSP00000102748,10090.ENSMUSP00000105250,10090.ENSMUSP00000107707,10090.ENSMUSP00000109463,10090.ENSMUSP00000115822	Ccl2,Itgb2,Ccl3,Meis3,Cd44,Wisp1,Ptgis,Ccl4,Itgb3,Myc,Aif1,Il6,Serpine2,Batf3,Fcgr2b,Il1b,Tnfrsf1b,Prkcz,Olr1,Tyrobp,Serpine1,Hpse,Inhbb,Zfp583,Pdlim1,Per2,Slit3,Fcer1g,Il11,Cpeb1,Cdkn2a,Tox3,Clec7a,Eda2r,Fam129a
Creb3l1	Creb3l1	Creb3l1	ENSMUSG00000027230	ENSMUSG00000027230	0.00427018	0.0661851	1.01083	2.38353	2.79752	1.33295			GO:0043615	Astrocyte cell migration	2	8	1.68	0.0374		10090.ENSMUSP00000000193,10090.ENSMUSP00000001008	Ccl2,Ccl3
Ptges3-ps	Ptges3-ps	Ptges3-ps	ENSMUSG00000040078	ENSMUSG00000040078	0.00303428	0.0529169	1.01066	2.56681	17.2969	8.25539			GO:0048858	Cell projection morphogenesis	9	490	0.55	0.0374		10090.ENSMUSP00000021028,10090.ENSMUSP00000022871,10090.ENSMUSP00000030922,10090.ENSMUSP00000066857,10090.ENSMUSP00000071134,10090.ENSMUSP00000071966,10090.ENSMUSP00000096939,10090.ENSMUSP00000099935,10090.ENSMUSP00000104844	Itgb3,Sdc2,Prkcz,Slit3,Tubb3,Plxnb1,Plxnc1,L1cam,B4galt5
Antxr1	Antxr1	Antxr1	ENSMUSG00000033420	ENSMUSG00000033420	0.0496975	0.281997	1.01063	0.664974	0.302187	0.140029			GO:1902339	Positive regulation of apoptotic process involved in morphogenesis	2	8	1.68	0.0374		10090.ENSMUSP00000030336,10090.ENSMUSP00000102748	Tnfrsf1b,Cdkn2a
Timp1	Timp1	Timp1	ENSMUSG00000001131	ENSMUSG00000001131	0.00079208	0.0197607	1.00914	3.14418	13.9138	6.70441			GO:0033692	Cellular polysaccharide biosynthetic process	3	38	1.18	0.0395		10090.ENSMUSP00000066620,10090.ENSMUSP00000078712,10090.ENSMUSP00000104844	Per2,B3gnt5,B4galt5
Map3k20	Map3k20	Map3k20	ENSMUSG00000004085	ENSMUSG00000004085	6.38663e-05	0.00302858	1.00825	4.03434	2.60159	1.26223			GO:0098609	Cell-cell adhesion	8	398	0.59	0.0397		10090.ENSMUSP00000000299,10090.ENSMUSP00000005218,10090.ENSMUSP00000021028,10090.ENSMUSP00000028881,10090.ENSMUSP00000029574,10090.ENSMUSP00000032265,10090.ENSMUSP00000043865,10090.ENSMUSP00000099935	Itgb2,Cd44,Itgb3,Il1b,Vcam1,Olr1,Ubash3b,L1cam
Tmem51	Tmem51	Tmem51	ENSMUSG00000040616	ENSMUSG00000040616	0.0113894	0.124751	1.00807	1.8901	2.75447	1.29848			GO:0030182	Neuron differentiation	14	1056	0.41	0.0404		10090.ENSMUSP00000005218,10090.ENSMUSP00000022871,10090.ENSMUSP00000023294,10090.ENSMUSP00000026845,10090.ENSMUSP00000027966,10090.ENSMUSP00000029574,10090.ENSMUSP00000030922,10090.ENSMUSP00000048836,10090.ENSMUSP00000066857,10090.ENSMUSP00000071134,10090.ENSMUSP00000071966,10090.ENSMUSP00000096939,10090.ENSMUSP00000099935,10090.ENSMUSP00000104844	Cd44,Sdc2,Rabl2,Il6,Fcgr2b,Vcam1,Prkcz,C1qa,Slit3,Tubb3,Plxnb1,Plxnc1,L1cam,B4galt5
Hist1h3e	Hist1h3e	Hist1h3e	ENSMUSG00000069273	ENSMUSG00000069273	0.0472829	0.274154	1.00152	0.789998	2.8351	1.2969			GO:0034103	Regulation of tissue remodeling	4	87	0.95	0.0404		10090.ENSMUSP00000021028,10090.ENSMUSP00000026845,10090.ENSMUSP00000043865,10090.ENSMUSP00000102748	Itgb3,Il6,Ubash3b,Cdkn2a
H2-Aa	H2-Aa	H2-Aa	ENSMUSG00000036594	ENSMUSG00000036594	0.00195093	0.0385348	0.99827	3.32871	12.2597	6.28606			GO:0060627	Regulation of vesicle-mediated transport	10	600	0.5	0.0404		10090.ENSMUSP00000000193,10090.ENSMUSP00000000299,10090.ENSMUSP00000021028,10090.ENSMUSP00000027966,10090.ENSMUSP00000028881,10090.ENSMUSP00000039586,10090.ENSMUSP00000078875,10090.ENSMUSP00000102192,10090.ENSMUSP00000107707,10090.ENSMUSP00000114350	Ccl2,Itgb2,Itgb3,Fcgr2b,Il1b,Serpine1,Fcer1g,Cd300a,Clec7a,Lgals3
Pfkfb3	Pfkfb3	Pfkfb3	ENSMUSG00000026773	ENSMUSG00000026773	2.39781e-07	4.01363e-05	0.997048	6.7796	27.5442	13.8062			GO:0006897	Endocytosis	8	400	0.58	0.0406		10090.ENSMUSP00000000299,10090.ENSMUSP00000025257,10090.ENSMUSP00000027966,10090.ENSMUSP00000032265,10090.ENSMUSP00000078875,10090.ENSMUSP00000097909,10090.ENSMUSP00000102192,10090.ENSMUSP00000107707	Itgb2,Aif1,Fcgr2b,Olr1,Fcer1g,Mrc2,Cd300a,Clec7a
Bmper	Bmper	Bmper	ENSMUSG00000031963	ENSMUSG00000031963	0.000107842	0.00441341	0.996361	3.99447	5.8411	2.88337			GO:0009968	Negative regulation of signal transduction	15	1181	0.39	0.0408		10090.ENSMUSP00000002495,10090.ENSMUSP00000003808,10090.ENSMUSP00000005218,10090.ENSMUSP00000026845,10090.ENSMUSP00000027467,10090.ENSMUSP00000027966,10090.ENSMUSP00000028881,10090.ENSMUSP00000030922,10090.ENSMUSP00000039586,10090.ENSMUSP00000043865,10090.ENSMUSP00000066857,10090.ENSMUSP00000098271,10090.ENSMUSP00000102192,10090.ENSMUSP00000114350,10090.ENSMUSP00000140624	Meis3,Gdf15,Cd44,Il6,Serpine2,Fcgr2b,Il1b,Prkcz,Serpine1,Ubash3b,Slit3,Dusp14,Cd300a,Lgals3,Rgs1
Gda	Gda	Gda	ENSMUSG00000058624	ENSMUSG00000058624	0.000292836	0.00948343	0.993996	5.13405	8.84584	4.57752			GO:0008360	Regulation of cell shape	5	151	0.8	0.0411		10090.ENSMUSP00000000193,10090.ENSMUSP00000001008,10090.ENSMUSP00000026845,10090.ENSMUSP00000071966,10090.ENSMUSP00000096939	Ccl2,Ccl3,Il6,Plxnb1,Plxnc1
Rhod	Rhod	Rhod	ENSMUSG00000041845	ENSMUSG00000041845	0.0116911	0.126892	0.993862	1.88332	2.97268	1.42045			GO:0045580	Regulation of T cell differentiation	5	151	0.8	0.0411		10090.ENSMUSP00000005218,10090.ENSMUSP00000026845,10090.ENSMUSP00000028881,10090.ENSMUSP00000030922,10090.ENSMUSP00000102748	Cd44,Il6,Il1b,Prkcz,Cdkn2a
Cxxc5	Cxxc5	Cxxc5	ENSMUSG00000046668	ENSMUSG00000046668	0.00536555	0.077251	0.991779	2.37434	3.12315	1.55372			GO:1903530	Regulation of secretion by cell	11	713	0.47	0.0419		10090.ENSMUSP00000000299,10090.ENSMUSP00000005255,10090.ENSMUSP00000026845,10090.ENSMUSP00000028881,10090.ENSMUSP00000030336,10090.ENSMUSP00000044918,10090.ENSMUSP00000066620,10090.ENSMUSP00000078875,10090.ENSMUSP00000092492,10090.ENSMUSP00000102192,10090.ENSMUSP00000114350	Itgb2,Wisp1,Il6,Il1b,Tnfrsf1b,Inhbb,Per2,Fcer1g,Il11,Cd300a,Lgals3
Foxc1	Foxc1	Foxc1	ENSMUSG00000050295	ENSMUSG00000050295	7.06357e-05	0.00327169	0.987123	4.18256	4.33017	2.13024			GO:0030311	poly-N-acetyllactosamine biosynthetic process	2	9	1.63	0.0432		10090.ENSMUSP00000078712,10090.ENSMUSP00000104844	B3gnt5,B4galt5
Mdfi	Mdfi	Mdfi	ENSMUSG00000032717	ENSMUSG00000032717	0.0194357	0.168381	0.986943	1.9673	2.92412	1.38939			GO:0031400	Negative regulation of protein modification process	10	608	0.5	0.0432		10090.ENSMUSP00000026845,10090.ENSMUSP00000028881,10090.ENSMUSP00000030922,10090.ENSMUSP00000043865,10090.ENSMUSP00000066620,10090.ENSMUSP00000069212,10090.ENSMUSP00000098271,10090.ENSMUSP00000102192,10090.ENSMUSP00000102748,10090.ENSMUSP00000115822	Il6,Il1b,Prkcz,Ubash3b,Per2,Fam212b,Dusp14,Cd300a,Cdkn2a,Fam129a
Grip2	Grip2	Grip2	ENSMUSG00000030098	ENSMUSG00000030098	0.000772119	0.0194249	0.986493	3.25825	2.4994	1.28736			GO:0033029	Regulation of neutrophil apoptotic process	2	9	1.63	0.0432		10090.ENSMUSP00000005218,10090.ENSMUSP00000027966	Cd44,Fcgr2b
Gm43360	Gm43360	Gm43360	ENSMUSG00000105970	ENSMUSG00000105970	0.0348341	0.234138	0.985678	1.32229	1.21422	0.563323			GO:0033034	Positive regulation of myeloid cell apoptotic process	2	9	1.63	0.0432		10090.ENSMUSP00000005218,10090.ENSMUSP00000102748	Cd44,Cdkn2a
Hspd1	Hspd1	Hspd1	ENSMUSG00000025980	ENSMUSG00000025980	0.0434388	0.263232	0.973873	8.31385	189.857	91.7908			GO:0038094	Fc-gamma receptor signaling pathway	2	9	1.63	0.0432		10090.ENSMUSP00000027966,10090.ENSMUSP00000078875	Fcgr2b,Fcer1g
Lrrc32	Lrrc32	Lrrc32	ENSMUSG00000090958	ENSMUSG00000090958	3.16636e-07	4.97868e-05	0.973726	8.32696	96.457	49.0384			GO:0045765	Regulation of angiogenesis	7	313	0.63	0.0432		10090.ENSMUSP00000000193,10090.ENSMUSP00000000299,10090.ENSMUSP00000018113,10090.ENSMUSP00000021028,10090.ENSMUSP00000028881,10090.ENSMUSP00000039586,10090.ENSMUSP00000114350	Ccl2,Itgb2,Ptgis,Itgb3,Il1b,Serpine1,Lgals3
Chst3	Chst3	Chst3	ENSMUSG00000057337	ENSMUSG00000057337	0.0299557	0.214225	0.972086	1.56549	0.625982	0.314009			GO:0048002	Antigen processing and presentation of peptide antigen	3	40	1.16	0.0432		10090.ENSMUSP00000015667,10090.ENSMUSP00000027966,10090.ENSMUSP00000078875	Ctss,Fcgr2b,Fcer1g
Slc2a3	Slc2a3	Slc2a3	ENSMUSG00000003153	ENSMUSG00000003153	4.28831e-05	0.00224229	0.970989	4.2856	6.70094	3.45053			GO:0050767	Regulation of neurogenesis	13	948	0.42	0.0432		10090.ENSMUSP00000022871,10090.ENSMUSP00000022971,10090.ENSMUSP00000026845,10090.ENSMUSP00000027467,10090.ENSMUSP00000028881,10090.ENSMUSP00000030336,10090.ENSMUSP00000034630,10090.ENSMUSP00000066620,10090.ENSMUSP00000071966,10090.ENSMUSP00000095936,10090.ENSMUSP00000096939,10090.ENSMUSP00000099935,10090.ENSMUSP00000130879	Sdc2,Myc,Il6,Serpine2,Il1b,Tnfrsf1b,Fez1,Per2,Plxnb1,Cpeb1,Plxnc1,L1cam,Islr2
Hebp1	Hebp1	Hebp1	ENSMUSG00000042770	ENSMUSG00000042770	0.0402186	0.252449	0.970737	1.3819	3.36295	1.76052			GO:0051090	Regulation of DNA-binding transcription factor activity	8	405	0.58	0.0432		10090.ENSMUSP00000000299,10090.ENSMUSP00000018113,10090.ENSMUSP00000026845,10090.ENSMUSP00000027966,10090.ENSMUSP00000028881,10090.ENSMUSP00000030922,10090.ENSMUSP00000102748,10090.ENSMUSP00000109463	Itgb2,Ptgis,Il6,Fcgr2b,Il1b,Prkcz,Cdkn2a,Eda2r
Hcst	Hcst	Hcst	ENSMUSG00000064109	ENSMUSG00000064109	0.000981462	0.0232708	0.970223	3.14117	27.2581	13.6921			GO:0120036	Plasma membrane bounded cell projection organization	14	1072	0.4	0.0442		10090.ENSMUSP00000005218,10090.ENSMUSP00000022871,10090.ENSMUSP00000023294,10090.ENSMUSP00000025257,10090.ENSMUSP00000026845,10090.ENSMUSP00000027966,10090.ENSMUSP00000030922,10090.ENSMUSP00000062782,10090.ENSMUSP00000066857,10090.ENSMUSP00000071134,10090.ENSMUSP00000071966,10090.ENSMUSP00000096939,10090.ENSMUSP00000099935,10090.ENSMUSP00000104844	Cd44,Sdc2,Rabl2,Aif1,Il6,Fcgr2b,Prkcz,Vav2,Slit3,Tubb3,Plxnb1,Plxnc1,L1cam,B4galt5
Tubb6	Tubb6	Tubb6	ENSMUSG00000001473	ENSMUSG00000001473	8.19249e-06	0.000635716	0.970188	5.55423	37.211	18.7947			GO:1901700	Response to oxygen-containing compound	18	1585	0.34	0.0447		10090.ENSMUSP00000000193,10090.ENSMUSP00000001008,10090.ENSMUSP00000023840,10090.ENSMUSP00000025257,10090.ENSMUSP00000026845,10090.ENSMUSP00000027966,10090.ENSMUSP00000028881,10090.ENSMUSP00000029574,10090.ENSMUSP00000030336,10090.ENSMUSP00000030922,10090.ENSMUSP00000039586,10090.ENSMUSP00000044918,10090.ENSMUSP00000066857,10090.ENSMUSP00000074885,10090.ENSMUSP00000095936,10090.ENSMUSP00000102748,10090.ENSMUSP00000114144,10090.ENSMUSP00000132435	Ccl2,Ccl3,Cxcl13,Aif1,Il6,Fcgr2b,Il1b,Vcam1,Tnfrsf1b,Prkcz,Serpine1,Inhbb,Slit3,Cxcl2,Cpeb1,Cdkn2a,Gnao1,Gbp2
Ptprj	Ptprj	Ptprj	ENSMUSG00000025314	ENSMUSG00000025314	0.026951	0.200414	0.969752	1.38979	0.432194	0.207886			GO:0010959	Regulation of metal ion transport	8	414	0.57	0.0479		10090.ENSMUSP00000001008,10090.ENSMUSP00000019074,10090.ENSMUSP00000021028,10090.ENSMUSP00000027467,10090.ENSMUSP00000039586,10090.ENSMUSP00000043865,10090.ENSMUSP00000114144,10090.ENSMUSP00000114350	Ccl3,Ccl4,Itgb3,Serpine2,Serpine1,Ubash3b,Gnao1,Lgals3
AC165080.3	AC165080.3	AC165080.3	ENSMUSG00000111341	ENSMUSG00000111341	0.0230887	0.184014	0.969681	1.67458	1.4358	0.705501			GO:1903053	Regulation of extracellular matrix organization	3	42	1.14	0.0485		10090.ENSMUSP00000021028,10090.ENSMUSP00000026845,10090.ENSMUSP00000030336	Itgb3,Il6,Tnfrsf1b
Umad1	Umad1	Umad1	ENSMUSG00000089862	ENSMUSG00000089862	0.0147373	0.144472	0.968406	1.84394	1.13007	0.570829
Idua	Idua	Idua	ENSMUSG00000033540	ENSMUSG00000033540	0.0263095	0.19781	0.965508	1.47154	1.08025	0.520576
Cd274	Cd274	Cd274	ENSMUSG00000016496	ENSMUSG00000016496	5.70607e-05	0.00279457	0.964917	4.96121	11.5614	6.32632
Pi4k2b	Pi4k2b	Pi4k2b	ENSMUSG00000029186	ENSMUSG00000029186	0.0100518	0.115393	0.963519	3.33648	4.43047	2.18516
Gna15	Gna15	Gna15	ENSMUSG00000034792	ENSMUSG00000034792	0.0318102	0.222299	0.962068	1.34443	1.77935	0.849067
Qpct	Qpct	Qpct	ENSMUSG00000024084	ENSMUSG00000024084	3.0315e-06	0.000285248	0.96001	5.33697	28.8071	14.6314
AC152827.1	AC152827.1	AC152827.1	ENSMUSG00000113361	ENSMUSG00000113361	0.0384556	0.248671	0.958406	1.3343	1.61668	0.779088
Car8	Car8	Car8	ENSMUSG00000041261	ENSMUSG00000041261	9.57972e-07	0.000118018	0.958155	5.83942	20.273	10.3988
AC149090.1	AC149090.1	AC149090.1	ENSMUSG00000095041	ENSMUSG00000095041	6.84795e-07	8.89489e-05	0.956655	6.27545	25.0506	12.7849
Gm42031	Gm42031	Gm42031	ENSMUSG00000110386	ENSMUSG00000110386	0.0238778	0.186628	0.954936	1.56129	2.10341	1.0562
Mpp2	Mpp2	Mpp2	ENSMUSG00000017314	ENSMUSG00000017314	0.00980518	0.11387	0.953711	2.16639	1.40717	0.74759
Gm15728	Gm15728	Gm15728	ENSMUSG00000086075	ENSMUSG00000086075	0.0113629	0.124631	0.951729	2.06727	1.6068	0.829796
Map3k6	Map3k6	Map3k6	ENSMUSG00000028862	ENSMUSG00000028862	5.53566e-05	0.00274486	0.949241	5.35556	13.0941	6.61577
Hlf	Hlf	Hlf	ENSMUSG00000003949	ENSMUSG00000003949	0.00710602	0.0941455	0.948799	2.3354	1.21396	0.607961
Fosl1	Fosl1	Fosl1	ENSMUSG00000024912	ENSMUSG00000024912	1.11196e-05	0.000795686	0.94799	5.22651	30.236	15.3833
Klf6	Klf6	Klf6	ENSMUSG00000000078	ENSMUSG00000000078	5.35476e-07	7.27152e-05	0.947314	8.56658	122.37	63.1547
Pvr	Pvr	Pvr	ENSMUSG00000040511	ENSMUSG00000040511	4.97225e-06	0.00042747	0.945987	5.25472	17.7989	9.27608
Ikzf2	Ikzf2	Ikzf2	ENSMUSG00000025997	ENSMUSG00000025997	0.015874	0.15079	0.945679	2.00965	0.573195	0.289036
Agpat2	Agpat2	Agpat2	ENSMUSG00000026922	ENSMUSG00000026922	0.0475272	0.274826	0.945447	1.15793	2.07866	1.05271
Ccng1	Ccng1	Ccng1	ENSMUSG00000020326	ENSMUSG00000020326	4.34692e-05	0.00225851	0.944011	4.50786	8.67143	4.66972
Tgm2	Tgm2	Tgm2	ENSMUSG00000037820	ENSMUSG00000037820	6.5826e-06	0.000538782	0.943275	5.89328	22.1863	12.0263
Ric3	Ric3	Ric3	ENSMUSG00000048330	ENSMUSG00000048330	0.0175949	0.158567	0.942607	1.82723	0.889514	0.47216
Rnase4	Rnase4	Rnase4	ENSMUSG00000021876	ENSMUSG00000021876	0.0491649	0.280626	0.94252	1.00381	1.34806	0.656758
Ntn1	Ntn1	Ntn1	ENSMUSG00000020902	ENSMUSG00000020902	0.013645	0.137833	0.939096	2.02425	0.90784	0.451499
Gm42696	Gm42696	Gm42696	ENSMUSG00000104721	ENSMUSG00000104721	0.0239728	0.186628	0.936754	1.72399	3.98068	1.96806
Frat2	Frat2	Frat2	ENSMUSG00000047604	ENSMUSG00000047604	3.45773e-05	0.00193083	0.930958	4.47844	13.9201	7.25213
Gm15459	Gm15459	Gm15459	ENSMUSG00000100801	ENSMUSG00000100801	0.00265225	0.0478044	0.929678	3.17159	6.18269	3.41211
S100a4	S100a4	S100a4	ENSMUSG00000001020	ENSMUSG00000001020	1.1519e-06	0.000136289	0.928225	6.37353	225.917	117.927
Gm527	Gm527	Gm527	ENSMUSG00000047227	ENSMUSG00000047227	0.0352498	0.235853	0.928222	1.45808	2.4762	1.32927
Endov	Endov	Endov	ENSMUSG00000039850	ENSMUSG00000039850	0.00439196	0.067115	0.927366	2.72335	1.55736	0.836783
Egfl8	Egfl8	Egfl8	ENSMUSG00000015467	ENSMUSG00000015467	0.00874079	0.105994	0.926663	2.2949	5.67828	2.9381
Plekhf1	Plekhf1	Plekhf1	ENSMUSG00000074170	ENSMUSG00000074170	0.00931166	0.110611	0.925375	2.36469	1.2799	0.724682
Acer2	Acer2	Acer2	ENSMUSG00000038007	ENSMUSG00000038007	8.06757e-07	0.000101482	0.924387	7.12084	44.4671	23.5672
Epop	Epop	Epop	ENSMUSG00000043439	ENSMUSG00000043439	0.00900322	0.108238	0.924054	2.37368	3.04956	1.53778
Ly6a	Ly6a	Ly6a	ENSMUSG00000075602	ENSMUSG00000075602	1.47488e-06	0.000167856	0.92257	9.65993	1088.13	571.79
AC126549.2	AC126549.2	AC126549.2	ENSMUSG00000114696	ENSMUSG00000114696	0.0272867	0.20203	0.920171	1.66835	2.19555	1.0925
Pcdhgb2	Pcdhgb2	Pcdhgb2	ENSMUSG00000102748	ENSMUSG00000102748	0.00571845	0.0810917	0.91955	2.65667	1.85114	0.945358
Nup210l	Nup210l	Nup210l	ENSMUSG00000027939	ENSMUSG00000027939	0.0145612	0.14354	0.918664	2.17801	1.03639	0.587525
Cnmd	Cnmd	Cnmd	ENSMUSG00000022025	ENSMUSG00000022025	3.9071e-05	0.00212226	0.917137	4.72083	24.4213	13.0281
Stx11	Stx11	Stx11	ENSMUSG00000039232	ENSMUSG00000039232	1.47827e-05	0.000991976	0.917048	4.92492	9.79335	5.15147
Gbp5	Gbp5	Gbp5	ENSMUSG00000105504	ENSMUSG00000105504	0.000417948	0.0125805	0.913373	4.48732	9.78096	5.43267
Jak2	Jak2	Jak2	ENSMUSG00000024789	ENSMUSG00000024789	0.000100192	0.00419465	0.912761	5.84604	15.5584	8.21212
Clu	Clu	Clu	ENSMUSG00000022037	ENSMUSG00000022037	1.25221e-06	0.000145281	0.910592	7.46293	131.419	69.6901
Ssbp2	Ssbp2	Ssbp2	ENSMUSG00000003992	ENSMUSG00000003992	0.00111906	0.0252793	0.910355	3.32543	3.38838	1.78099
Aff1	Aff1	Aff1	ENSMUSG00000029313	ENSMUSG00000029313	2.56969e-06	0.000255899	0.909655	6.25803	12.1758	6.41091
Ccdc94	Ccdc94	Ccdc94	ENSMUSG00000003208	ENSMUSG00000003208	0.0199265	0.169905	0.909476	1.93647	3.97013	2.02265
Ier3	Ier3	Ier3	ENSMUSG00000003541	ENSMUSG00000003541	6.21414e-06	0.000512131	0.909301	10.9624	2364.7	1267.29
Fam57b	Fam57b	Fam57b	ENSMUSG00000058966	ENSMUSG00000058966	0.0456542	0.269865	0.908919	1.19505	0.936758	0.497885
Kdelr3	Kdelr3	Kdelr3	ENSMUSG00000010830	ENSMUSG00000010830	0.0450561	0.26921	0.908122	1.49661	2.77382	1.36641
mt-Tn	mt-Tn	mt-Tn	ENSMUSG00000064348	ENSMUSG00000064348	5.08613e-05	0.00257539	0.906915	5.67115	978.387	518.699
Naip5	Naip5	Naip5	ENSMUSG00000071203	ENSMUSG00000071203	0.00263927	0.0477673	0.906586	3.10234	2.1485	1.23855
Lncpint	Lncpint	Lncpint	ENSMUSG00000044471	ENSMUSG00000044471	9.6283e-06	0.000728217	0.903971	5.16762	28.6659	15.2845
Litaf	Litaf	Litaf	ENSMUSG00000022500	ENSMUSG00000022500	1.78337e-05	0.00111578	0.901007	8.52272	208.29	111.384
Bcar3	Bcar3	Bcar3	ENSMUSG00000028121	ENSMUSG00000028121	0.0019487	0.0385348	0.897077	3.26806	3.93208	2.04224
Trpc1	Trpc1	Trpc1	ENSMUSG00000032839	ENSMUSG00000032839	0.000643996	0.016951	0.896282	3.60408	3.52122	1.91544
Metrnl	Metrnl	Metrnl	ENSMUSG00000039208	ENSMUSG00000039208	6.07394e-06	0.000504053	0.892516	7.0328	117.742	62.3545
Mir155hg	Mir155hg	Mir155hg	ENSMUSG00000097418	ENSMUSG00000097418	0.0137807	0.137923	0.892514	2.47635	5.38882	3.03188
Gm38125	Gm38125	Gm38125	ENSMUSG00000104052	ENSMUSG00000104052	0.0012959	0.0283146	0.891849	3.40999	4.14586	2.17891
Ache	Ache	Ache	ENSMUSG00000023328	ENSMUSG00000023328	0.049907	0.282578	0.891018	3.06009	5.38866	2.71094
S100a6	S100a6	S100a6	ENSMUSG00000001025	ENSMUSG00000001025	5.76976e-06	0.000482158	0.890744	10.0986	1811.1	978.198
Nanos1	Nanos1	Nanos1	ENSMUSG00000072437	ENSMUSG00000072437	0.00144787	0.0305689	0.888998	3.3113	3.38397	1.77961
Grik5	Grik5	Grik5	ENSMUSG00000003378	ENSMUSG00000003378	0.0455525	0.269865	0.885917	1.27068	0.841646	0.432186
Olfr920	Olfr920	Olfr920	ENSMUSG00000061039	ENSMUSG00000061039	0.0326263	0.225758	0.884788	1.65012	0.707461	0.405531
Rai14	Rai14	Rai14	ENSMUSG00000022246	ENSMUSG00000022246	6.27653e-05	0.00300018	0.884337	5.18659	9.7677	5.23518
Tyms	Tyms	Tyms	ENSMUSG00000025747	ENSMUSG00000025747	0.000172213	0.00629034	0.883059	4.50501	9.72209	5.18898
Jade3	Jade3	Jade3	ENSMUSG00000037315	ENSMUSG00000037315	0.00354518	0.0586771	0.882386	3.0126	2.21238	1.16878
Lrp1	Lrp1	Lrp1	ENSMUSG00000040249	ENSMUSG00000040249	0.044871	0.268372	0.882147	1.4468	0.22063	0.116663
Rtn1	Rtn1	Rtn1	ENSMUSG00000021087	ENSMUSG00000021087	0.0016657	0.0344977	0.879046	3.63218	4.37891	2.30117
Nr1d2	Nr1d2	Nr1d2	ENSMUSG00000021775	ENSMUSG00000021775	1.51255e-05	0.000991976	0.878949	5.80734	15.7524	8.92359
Serpina3f	Serpina3f	Serpina3f	ENSMUSG00000066363	ENSMUSG00000066363	0.00262334	0.0476428	0.87876	3.31858	5.78262	3.14189
Arrdc3	Arrdc3	Arrdc3	ENSMUSG00000074794	ENSMUSG00000074794	2.21417e-06	0.000228097	0.877117	6.51989	29.4556	15.9085
Fam129b	Fam129b	Fam129b	ENSMUSG00000026796	ENSMUSG00000026796	2.94657e-06	0.000281692	0.876736	6.02484	23.3025	12.5982
Birc3	Birc3	Birc3	ENSMUSG00000032000	ENSMUSG00000032000	9.25264e-06	0.000708776	0.871703	5.53144	14.3354	7.94622
Pcdhb7	Pcdhb7	Pcdhb7	ENSMUSG00000045062	ENSMUSG00000045062	0.0126949	0.132545	0.871574	2.36871	1.96349	1.03045
Klhl6	Klhl6	Klhl6	ENSMUSG00000043008	ENSMUSG00000043008	0.00121605	0.0268611	0.869211	3.68703	7.20087	3.86244
Casp12	Casp12	Casp12	ENSMUSG00000025887	ENSMUSG00000025887	0.0258044	0.195915	0.867297	1.86931	1.82959	0.952586
4930577N17Rik	4930577N17Rik	4930577N17Rik	ENSMUSG00000087440	ENSMUSG00000087440	0.0477438	0.275091	0.864808	1.33819	2.04072	1.05542
Snhg8	Snhg8	Snhg8	ENSMUSG00000104960	ENSMUSG00000104960	2.19333e-06	0.000227915	0.864447	6.76985	239.162	130.865
Phlda3	Phlda3	Phlda3	ENSMUSG00000041801	ENSMUSG00000041801	2.79565e-06	0.000273013	0.864313	6.69179	95.5117	52.2108
Mfsd14b	Mfsd14b	Mfsd14b	ENSMUSG00000038212	ENSMUSG00000038212	2.61686e-05	0.00153292	0.863209	5.51961	15.6745	8.87846
Cyth4	Cyth4	Cyth4	ENSMUSG00000018008	ENSMUSG00000018008	0.00572053	0.0810917	0.863147	2.84765	3.33768	1.89981
Phgdh	Phgdh	Phgdh	ENSMUSG00000053398	ENSMUSG00000053398	0.0190309	0.166552	0.861042	2.20476	3.13206	1.82218
Ephx1	Ephx1	Ephx1	ENSMUSG00000038776	ENSMUSG00000038776	3.40019e-06	0.000317439	0.86068	6.52908	70.0798	38.5308
Ttll7	Ttll7	Ttll7	ENSMUSG00000036745	ENSMUSG00000036745	9.16449e-05	0.00395363	0.858289	4.5589	4.16112	2.32003
Zc3hav1l	Zc3hav1l	Zc3hav1l	ENSMUSG00000047749	ENSMUSG00000047749	0.00843681	0.103193	0.854366	3.08112	1.64172	1.05093
Cd74	Cd74	Cd74	ENSMUSG00000024610	ENSMUSG00000024610	0.00776759	0.098225	0.853966	4.80293	26.326	14.7487
Il27ra	Il27ra	Il27ra	ENSMUSG00000005465	ENSMUSG00000005465	0.00742163	0.0957211	0.85161	2.71964	3.19699	1.80174
Gm43792	Gm43792	Gm43792	ENSMUSG00000106732	ENSMUSG00000106732	0.0176273	0.158619	0.850759	2.41431	3.25937	1.76641
Anpep	Anpep	Anpep	ENSMUSG00000039062	ENSMUSG00000039062	0.0488504	0.279446	0.850358	1.68288	1.15385	0.591922
Dennd4a	Dennd4a	Dennd4a	ENSMUSG00000053641	ENSMUSG00000053641	0.00113499	0.0255427	0.850343	3.68396	1.92327	1.10585
H2-Ab1	H2-Ab1	H2-Ab1	ENSMUSG00000073421	ENSMUSG00000073421	0.0212403	0.17587	0.850085	4.62753	26.9045	15.5848
Manf	Manf	Manf	ENSMUSG00000032575	ENSMUSG00000032575	1.01161e-05	0.000741644	0.849762	7.95537	134.365	73.337
Sema6b	Sema6b	Sema6b	ENSMUSG00000001227	ENSMUSG00000001227	4.78295e-05	0.00244258	0.848497	4.81874	9.3035	5.1451
Serpina3g	Serpina3g	Serpina3g	ENSMUSG00000041481	ENSMUSG00000041481	9.8103e-06	0.000736896	0.844706	5.88214	43.1999	23.7646
Trpv2	Trpv2	Trpv2	ENSMUSG00000018507	ENSMUSG00000018507	0.0402919	0.252449	0.844109	1.57664	1.25253	0.675219
H2-Eb1	H2-Eb1	H2-Eb1	ENSMUSG00000060586	ENSMUSG00000060586	0.00321517	0.055203	0.842839	3.29944	10.8099	6.11835
Trf	Trf	Trf	ENSMUSG00000032554	ENSMUSG00000032554	0.0108849	0.121112	0.840783	2.56167	2.83349	1.52392
Hotairm1	Hotairm1	Hotairm1	ENSMUSG00000087658	ENSMUSG00000087658	0.000100391	0.00419465	0.840329	4.69074	33.1119	18.2803
Zfp52	Zfp52	Zfp52	ENSMUSG00000051341	ENSMUSG00000051341	0.0420801	0.258671	0.839352	1.5559	1.75831	0.933556
Gm37333	Gm37333	Gm37333	ENSMUSG00000104524	ENSMUSG00000104524	0.000874304	0.0212789	0.838851	4.07977	9.92905	5.4602
Mical2	Mical2	Mical2	ENSMUSG00000038244	ENSMUSG00000038244	0.00597467	0.0832137	0.837362	3.3132	1.7311	1.05659
Scpep1	Scpep1	Scpep1	ENSMUSG00000000278	ENSMUSG00000000278	3.45049e-05	0.00193083	0.835535	5.16674	22.5264	12.4515
Gm44829	Gm44829	Gm44829	ENSMUSG00000109157	ENSMUSG00000109157	0.0352693	0.235853	0.832142	1.77576	1.37863	0.765515
Reep4	Reep4	Reep4	ENSMUSG00000033589	ENSMUSG00000033589	0.0137742	0.137923	0.830444	2.55694	4.69394	2.55898
Dusp6	Dusp6	Dusp6	ENSMUSG00000019960	ENSMUSG00000019960	4.58332e-06	0.000408736	0.829948	6.41354	39.8151	22.2961
Casp1	Casp1	Casp1	ENSMUSG00000025888	ENSMUSG00000025888	0.00764522	0.0973991	0.82984	2.79949	6.03772	3.35129
Sqor	Sqor	Sqor	ENSMUSG00000005803	ENSMUSG00000005803	0.00101181	0.0236154	0.829089	4.13478	10.6574	5.83664
Gm37728	Gm37728	Gm37728	ENSMUSG00000103220	ENSMUSG00000103220	9.81123e-05	0.00415759	0.828852	4.65331	14.3194	7.99877
Pim3	Pim3	Pim3	ENSMUSG00000035828	ENSMUSG00000035828	8.32163e-06	0.000641571	0.827814	9.76495	469.125	263.887
Crem	Crem	Crem	ENSMUSG00000063889	ENSMUSG00000063889	1.0255e-05	0.000742863	0.827478	7.58438	50.7511	28.4994
Gm37084	Gm37084	Gm37084	ENSMUSG00000102856	ENSMUSG00000102856	0.0492211	0.280626	0.827011	1.64155	0.660331	0.4244
Mkx	Mkx	Mkx	ENSMUSG00000061013	ENSMUSG00000061013	0.0158664	0.15079	0.827003	2.45307	2.22553	1.22819
B4galt7	B4galt7	B4galt7	ENSMUSG00000021504	ENSMUSG00000021504	0.0228086	0.182805	0.826479	2.10499	2.40713	1.33702
Dusp2	Dusp2	Dusp2	ENSMUSG00000027368	ENSMUSG00000027368	0.00410286	0.0642119	0.825424	3.13408	7.08792	3.90732
Frat1	Frat1	Frat1	ENSMUSG00000067199	ENSMUSG00000067199	0.0486954	0.279446	0.823491	1.49613	1.3791	0.761641
P3h3	P3h3	P3h3	ENSMUSG00000023191	ENSMUSG00000023191	0.0201549	0.170491	0.822797	2.46349	2.57393	1.3765
Tnf	Tnf	Tnf	ENSMUSG00000024401	ENSMUSG00000024401	0.0123791	0.131356	0.821503	2.56524	4.59923	2.68192
Lman2l	Lman2l	Lman2l	ENSMUSG00000001143	ENSMUSG00000001143	0.0393945	0.250007	0.820578	1.93582	1.49796	0.791817
Pcdhb9	Pcdhb9	Pcdhb9	ENSMUSG00000051242	ENSMUSG00000051242	0.015573	0.149544	0.819268	2.6273	2.68731	1.44548
Sgms1	Sgms1	Sgms1	ENSMUSG00000040451	ENSMUSG00000040451	4.83428e-06	0.000421676	0.819056	6.47631	25.3097	14.2956
Dlg2	Dlg2	Dlg2	ENSMUSG00000052572	ENSMUSG00000052572	0.0183918	0.163285	0.817936	2.44355	0.875248	0.475678
Sdc4	Sdc4	Sdc4	ENSMUSG00000017009	ENSMUSG00000017009	0.00010624	0.00437783	0.817907	4.83724	15.0381	8.6131
Noct	Noct	Noct	ENSMUSG00000023087	ENSMUSG00000023087	4.8802e-06	0.000422597	0.814754	6.96544	15.2002	8.66328
2410006H16Rik	2410006H16Rik	2410006H16Rik	ENSMUSG00000086841	ENSMUSG00000086841	5.42624e-06	0.000463169	0.812588	7.78114	618.212	351.816
Gm42941	Gm42941	Gm42941	ENSMUSG00000104693	ENSMUSG00000104693	0.00750302	0.0958941	0.81088	2.88332	7.11271	4.14828
Mxd1	Mxd1	Mxd1	ENSMUSG00000001156	ENSMUSG00000001156	3.57396e-05	0.00197726	0.810838	5.33003	11.0985	6.40881
Uchl1	Uchl1	Uchl1	ENSMUSG00000029223	ENSMUSG00000029223	2.68412e-05	0.00155705	0.809268	6.30465	87.8767	49.8807
Gm45640	Gm45640	Gm45640	ENSMUSG00000109812	ENSMUSG00000109812	0.0202729	0.171194	0.80893	2.35533	3.40091	2.05841
Sphk1	Sphk1	Sphk1	ENSMUSG00000061878	ENSMUSG00000061878	0.00107741	0.0247122	0.808779	3.83234	4.78489	2.66842
Ctla2a	Ctla2a	Ctla2a	ENSMUSG00000044258	ENSMUSG00000044258	7.47612e-05	0.00335863	0.80747	11.2719	2347.07	1341.79
Hlx	Hlx	Hlx	ENSMUSG00000039377	ENSMUSG00000039377	2.56827e-05	0.00151187	0.807113	5.84026	32.8738	18.5108
Tom1	Tom1	Tom1	ENSMUSG00000042870	ENSMUSG00000042870	0.0154957	0.148973	0.806935	2.48607	3.11544	1.71517
Abi3bp	Abi3bp	Abi3bp	ENSMUSG00000035258	ENSMUSG00000035258	8.75253e-05	0.00378959	0.806716	5.13418	9.59422	5.51196
Neurl1b	Neurl1b	Neurl1b	ENSMUSG00000034413	ENSMUSG00000034413	0.000149731	0.00562793	0.805839	4.70767	5.29364	3.08089
Pxdc1	Pxdc1	Pxdc1	ENSMUSG00000021411	ENSMUSG00000021411	3.45743e-05	0.00193083	0.805559	5.86909	28.4172	16.0737
Shq1	Shq1	Shq1	ENSMUSG00000035378	ENSMUSG00000035378	0.0238258	0.186628	0.804965	2.45464	1.0649	0.575141
St3gal5	St3gal5	St3gal5	ENSMUSG00000056091	ENSMUSG00000056091	7.73974e-06	0.000620738	0.804707	6.39529	44.1873	25.1366
Nt5dc2	Nt5dc2	Nt5dc2	ENSMUSG00000071547	ENSMUSG00000071547	0.023098	0.184014	0.803731	2.24493	4.37763	2.40293
Cerk	Cerk	Cerk	ENSMUSG00000035891	ENSMUSG00000035891	0.000109682	0.00445814	0.803541	5.22907	10.6091	6.16162
1600029O15Rik	1600029O15Rik	1600029O15Rik	ENSMUSG00000057818	ENSMUSG00000057818	0.0234609	0.185795	0.801915	2.33524	3.64967	1.99426
Maff	Maff	Maff	ENSMUSG00000042622	ENSMUSG00000042622	0.000237367	0.0080355	0.80179	6.48159	55.7631	31.1558
Pparg	Pparg	Pparg	ENSMUSG00000000440	ENSMUSG00000000440	0.000565587	0.0155018	0.800685	4.07525	9.10919	5.2266
Ralgds	Ralgds	Ralgds	ENSMUSG00000026821	ENSMUSG00000026821	0.000146095	0.00557775	0.799712	4.69982	8.41695	4.8524
Aph1b	Aph1b	Aph1b	ENSMUSG00000032375	ENSMUSG00000032375	0.000987328	0.0232713	0.798109	4.19601	4.88158	2.74017
Syp	Syp	Syp	ENSMUSG00000031144	ENSMUSG00000031144	0.00744142	0.0957211	0.79719	3.05849	4.19595	2.33202
Gm13611	Gm13611	Gm13611	ENSMUSG00000066068	ENSMUSG00000066068	0.00698861	0.0933116	0.796023	3.0889	35.1545	19.6531
Col18a1	Col18a1	Col18a1	ENSMUSG00000001435	ENSMUSG00000001435	5.64963e-06	0.000478816	0.795839	6.98561	24.0696	13.8198
Smad6	Smad6	Smad6	ENSMUSG00000036867	ENSMUSG00000036867	2.03208e-05	0.00123895	0.795455	7.92231	106.687	60.5353
Hcls1	Hcls1	Hcls1	ENSMUSG00000022831	ENSMUSG00000022831	0.00206951	0.0400821	0.795135	3.55281	7.51109	4.25362
Gm26236	Gm26236	Gm26236	ENSMUSG00000093277	ENSMUSG00000093277	0.0087926	0.106348	0.793202	2.86904	68.3574	38.9219
Ttpal	Ttpal	Ttpal	ENSMUSG00000017679	ENSMUSG00000017679	0.000172655	0.00629034	0.790454	4.77093	7.7171	4.52264
Mgst1	Mgst1	Mgst1	ENSMUSG00000008540	ENSMUSG00000008540	0.00402776	0.0634147	0.789974	3.27877	6.81403	3.86419
Gm38034	Gm38034	Gm38034	ENSMUSG00000102844	ENSMUSG00000102844	0.0041217	0.0643007	0.78743	3.45922	6.65635	4.16794
Gpihbp1	Gpihbp1	Gpihbp1	ENSMUSG00000022579	ENSMUSG00000022579	2.30402e-05	0.00137665	0.787198	8.50256	224.159	129.344
P4ha2	P4ha2	P4ha2	ENSMUSG00000018906	ENSMUSG00000018906	1.25549e-05	0.000877378	0.786469	6.14483	38.925	22.444
Xbp1	Xbp1	Xbp1	ENSMUSG00000020484	ENSMUSG00000020484	9.45977e-06	0.000720027	0.785875	7.15601	76.9109	44.4734
Casp4	Casp4	Casp4	ENSMUSG00000033538	ENSMUSG00000033538	9.92805e-06	0.000736896	0.784339	6.56821	84.9817	49.2067
Bbs9	Bbs9	Bbs9	ENSMUSG00000035919	ENSMUSG00000035919	0.000469015	0.0136701	0.784061	4.26596	6.8574	3.98045
Acot7	Acot7	Acot7	ENSMUSG00000028937	ENSMUSG00000028937	0.0148174	0.145065	0.782896	2.71068	4.59872	2.58628
Il4ra	Il4ra	Il4ra	ENSMUSG00000030748	ENSMUSG00000030748	1.69123e-05	0.0010637	0.782888	7.02243	31.9422	18.4692
Ackr2	Ackr2	Ackr2	ENSMUSG00000044534	ENSMUSG00000044534	0.000125943	0.00490234	0.781739	5.15977	15.3782	8.78123
Tnfrsf10b	Tnfrsf10b	Tnfrsf10b	ENSMUSG00000022074	ENSMUSG00000022074	4.29694e-05	0.00224229	0.780966	5.47656	17.9061	10.4671
Stmn2	Stmn2	Stmn2	ENSMUSG00000027500	ENSMUSG00000027500	1.51102e-05	0.000991976	0.77858	7.38164	103.255	60.4405
Plat	Plat	Plat	ENSMUSG00000031538	ENSMUSG00000031538	0.000225093	0.00774457	0.776252	12.0963	2251.49	1302.4
Unc13b	Unc13b	Unc13b	ENSMUSG00000028456	ENSMUSG00000028456	0.00654115	0.088725	0.775806	3.31024	0.722354	0.422306
Gm3331	Gm3331	Gm3331	ENSMUSG00000099148	ENSMUSG00000099148	0.0197763	0.169559	0.773153	2.48447	7.0474	3.99309
Ypel2	Ypel2	Ypel2	ENSMUSG00000018427	ENSMUSG00000018427	0.00259699	0.0474526	0.771885	3.58763	3.16521	1.83626
Slc35g2	Slc35g2	Slc35g2	ENSMUSG00000070287	ENSMUSG00000070287	0.0064248	0.0881474	0.768255	4.00688	13.3185	7.48264
Odc1	Odc1	Odc1	ENSMUSG00000011179	ENSMUSG00000011179	1.55984e-05	0.00100359	0.76285	7.52358	106.676	62.5151
Skil	Skil	Skil	ENSMUSG00000027660	ENSMUSG00000027660	0.000498495	0.0143753	0.760579	8.02817	50.8333	29.1547
Pard3	Pard3	Pard3	ENSMUSG00000025812	ENSMUSG00000025812	0.036115	0.238551	0.757833	2.1198	0.619831	0.372958
Rps27l	Rps27l	Rps27l	ENSMUSG00000036781	ENSMUSG00000036781	1.34351e-05	0.000917425	0.757654	8.03244	574.81	339.135
Cntfr	Cntfr	Cntfr	ENSMUSG00000028444	ENSMUSG00000028444	0.0354125	0.236537	0.756798	2.95411	5.01004	2.77804
A330023F24Rik	A330023F24Rik	A330023F24Rik	ENSMUSG00000096929	ENSMUSG00000096929	0.019459	0.168381	0.755014	2.7036	1.73716	1.04525
Clcn5	Clcn5	Clcn5	ENSMUSG00000004317	ENSMUSG00000004317	0.0398191	0.251766	0.753992	2.12763	0.671947	0.380668
Gm4951	Gm4951	Gm4951	ENSMUSG00000073555	ENSMUSG00000073555	1.63973e-05	0.00104227	0.753091	7.39602	80.8653	48.0811
Rab20	Rab20	Rab20	ENSMUSG00000031504	ENSMUSG00000031504	0.000370767	0.0114488	0.752015	6.65088	92.8708	55.1148
Adamts4	Adamts4	Adamts4	ENSMUSG00000006403	ENSMUSG00000006403	2.47481e-05	0.00147134	0.75201	6.41065	22.5546	13.287
Baiap2l1	Baiap2l1	Baiap2l1	ENSMUSG00000038859	ENSMUSG00000038859	0.0302818	0.216071	0.751702	2.32663	1.90697	1.20195
Hilpda	Hilpda	Hilpda	ENSMUSG00000043421	ENSMUSG00000043421	4.64357e-05	0.00239184	0.75038	6.42542	99.6025	58.9641
Aplp1	Aplp1	Aplp1	ENSMUSG00000006651	ENSMUSG00000006651	0.000912746	0.022035	0.748356	4.35853	11.2572	6.55461
Slc1a5	Slc1a5	Slc1a5	ENSMUSG00000001918	ENSMUSG00000001918	0.00282038	0.0504477	0.747342	4.40907	9.83234	5.84447
Ptger4	Ptger4	Ptger4	ENSMUSG00000039942	ENSMUSG00000039942	0.0134075	0.136323	0.746684	2.91179	2.88575	1.66797
Pgm1	Pgm1	Pgm1	ENSMUSG00000029171	ENSMUSG00000029171	4.07465e-05	0.00216409	0.743749	6.33154	43.3504	25.613
Apoe	Apoe	Apoe	ENSMUSG00000002985	ENSMUSG00000002985	4.56146e-05	0.00235972	0.742219	6.52977	64.0858	38.0929
Gm37033	Gm37033	Gm37033	ENSMUSG00000104388	ENSMUSG00000104388	6.9686e-05	0.00325292	0.741568	5.64371	8.65355	5.12157
Ubtd1	Ubtd1	Ubtd1	ENSMUSG00000025171	ENSMUSG00000025171	0.00180153	0.0364886	0.741369	4.23354	15.9066	9.25691
Hspa8	Hspa8	Hspa8	ENSMUSG00000015656	ENSMUSG00000015656	0.000810329	0.0201319	0.741133	11.5394	1590.39	958.229
Adam9	Adam9	Adam9	ENSMUSG00000031555	ENSMUSG00000031555	0.00157355	0.0329315	0.740507	4.20916	5.66435	3.61174
Parp3	Parp3	Parp3	ENSMUSG00000023249	ENSMUSG00000023249	0.0441522	0.266071	0.739602	2.28498	1.87401	1.15062
Pde4a	Pde4a	Pde4a	ENSMUSG00000032177	ENSMUSG00000032177	0.00914024	0.10938	0.739298	3.08165	1.90606	1.13482
Galnt15	Galnt15	Galnt15	ENSMUSG00000021903	ENSMUSG00000021903	0.0412875	0.25564	0.739222	2.15248	0.899146	0.512645
mt-Tc	mt-Tc	mt-Tc	ENSMUSG00000064349	ENSMUSG00000064349	0.000117035	0.00466999	0.739031	5.81562	1091.95	645.641
Gm38042	Gm38042	Gm38042	ENSMUSG00000104292	ENSMUSG00000104292	0.00142928	0.0303373	0.738083	4.38828	5.17953	3.01883
Cdkn1a	Cdkn1a	Cdkn1a	ENSMUSG00000023067	ENSMUSG00000023067	0.000130774	0.00502491	0.738052	11.1429	1288.92	772.601
Pgs1	Pgs1	Pgs1	ENSMUSG00000017715	ENSMUSG00000017715	0.00015226	0.00568597	0.737622	5.59716	21.5613	12.7622
Cd302	Cd302	Cd302	ENSMUSG00000060703	ENSMUSG00000060703	0.000106699	0.00438162	0.734874	5.31332	37.1106	22.1374
Pdgfa	Pdgfa	Pdgfa	ENSMUSG00000025856	ENSMUSG00000025856	8.28661e-05	0.00362729	0.733512	6.30302	33.8951	20.5697
Nfkbia	Nfkbia	Nfkbia	ENSMUSG00000021025	ENSMUSG00000021025	9.283e-05	0.00398165	0.731153	10.6642	1296.2	782.184
Map2k3	Map2k3	Map2k3	ENSMUSG00000018932	ENSMUSG00000018932	0.000116298	0.00466999	0.730559	7.4036	98.625	58.5357
Myzap	Myzap	Myzap	ENSMUSG00000041361	ENSMUSG00000041361	0.0190286	0.166552	0.729432	3.28496	5.24	3.54402
Tex2	Tex2	Tex2	ENSMUSG00000040548	ENSMUSG00000040548	0.00191965	0.038335	0.72833	4.13515	4.3329	2.59145
Cxcl16	Cxcl16	Cxcl16	ENSMUSG00000018920	ENSMUSG00000018920	8.39782e-05	0.00364923	0.728137	5.75808	25.3781	15.1702
Tsc22d1	Tsc22d1	Tsc22d1	ENSMUSG00000022010	ENSMUSG00000022010	5.67231e-05	0.00278947	0.728037	8.73988	76.9249	46.8587
Nfe2l2	Nfe2l2	Nfe2l2	ENSMUSG00000015839	ENSMUSG00000015839	4.03478e-05	0.00215248	0.727413	8.31717	162.364	98.4061
Ch25h	Ch25h	Ch25h	ENSMUSG00000050370	ENSMUSG00000050370	6.64466e-05	0.00313849	0.726929	6.36649	76.4895	47.1988
Pcolce	Pcolce	Pcolce	ENSMUSG00000029718	ENSMUSG00000029718	0.000847892	0.0208914	0.724568	4.50938	17.0239	10.0946
Akap12	Akap12	Akap12	ENSMUSG00000038587	ENSMUSG00000038587	0.00043426	0.0128959	0.723547	8.93685	99.4672	58.9961
Gprc5a	Gprc5a	Gprc5a	ENSMUSG00000046733	ENSMUSG00000046733	0.00928773	0.110546	0.722263	3.18131	5.50873	3.24621
Plaur	Plaur	Plaur	ENSMUSG00000046223	ENSMUSG00000046223	0.000585267	0.0158467	0.720599	9.29764	531.626	322.662
Pcdhb4	Pcdhb4	Pcdhb4	ENSMUSG00000045689	ENSMUSG00000045689	0.0273587	0.202438	0.720403	2.52991	1.96961	1.15062
Ifi30	Ifi30	Ifi30	ENSMUSG00000031838	ENSMUSG00000031838	0.0295395	0.212393	0.720184	2.67897	8.40939	4.86333
Sgpl1	Sgpl1	Sgpl1	ENSMUSG00000020097	ENSMUSG00000020097	0.00279483	0.0501475	0.71894	3.92235	4.55208	2.83846
Fam181b	Fam181b	Fam181b	ENSMUSG00000051515	ENSMUSG00000051515	0.00153387	0.0321574	0.717395	4.27228	12.2321	7.27327
Pcgf5	Pcgf5	Pcgf5	ENSMUSG00000024805	ENSMUSG00000024805	0.000432085	0.0128959	0.71597	4.98419	5.8113	3.64654
Il1a	Il1a	Il1a	ENSMUSG00000027399	ENSMUSG00000027399	0.00960275	0.112835	0.715699	3.18754	5.80778	3.45038
Map3k8	Map3k8	Map3k8	ENSMUSG00000024235	ENSMUSG00000024235	3.18803e-05	0.00181414	0.713335	7.38838	83.8083	51.0156
AC121988.1	AC121988.1	AC121988.1	ENSMUSG00000110874	ENSMUSG00000110874	0.0339901	0.231047	0.713117	2.65645	1.67768	1.00464
Ide	Ide	Ide	ENSMUSG00000056999	ENSMUSG00000056999	0.00509119	0.0742131	0.71177	4.81515	7.20932	4.3679
Avpi1	Avpi1	Avpi1	ENSMUSG00000018821	ENSMUSG00000018821	0.00096411	0.0229962	0.709416	4.8945	36.3104	21.8865
Tuba1c	Tuba1c	Tuba1c	ENSMUSG00000043091	ENSMUSG00000043091	0.000278103	0.00905539	0.708721	5.12713	22.2593	13.4317
Plpp2	Plpp2	Plpp2	ENSMUSG00000052151	ENSMUSG00000052151	0.0420367	0.258638	0.707674	2.21492	3.50269	2.07383
Ifi204	Ifi204	Ifi204	ENSMUSG00000073489	ENSMUSG00000073489	0.000103604	0.00428396	0.707614	5.89793	32.322	20.0427
Trim16	Trim16	Trim16	ENSMUSG00000047821	ENSMUSG00000047821	7.29834e-05	0.00332882	0.707106	6.25159	23.1085	14.0658
Capg	Capg	Capg	ENSMUSG00000056737	ENSMUSG00000056737	0.00133317	0.0288089	0.705705	4.4924	16.8537	10.1423
Tacc2	Tacc2	Tacc2	ENSMUSG00000030852	ENSMUSG00000030852	0.00303774	0.0529169	0.705045	3.87213	1.8137	1.12029
Gramd1a	Gramd1a	Gramd1a	ENSMUSG00000001248	ENSMUSG00000001248	0.000933957	0.0223663	0.704935	4.77165	12.601	7.72886
Asns	Asns	Asns	ENSMUSG00000029752	ENSMUSG00000029752	0.00260432	0.0474689	0.702497	4.15623	10.4641	6.26903
Asb6	Asb6	Asb6	ENSMUSG00000039483	ENSMUSG00000039483	0.0159503	0.151274	0.700986	2.93519	2.28246	1.39514
Cxcl10	Cxcl10	Cxcl10	ENSMUSG00000034855	ENSMUSG00000034855	0.00215798	0.0413142	0.696936	9.12282	459.607	288.852
Prr7	Prr7	Prr7	ENSMUSG00000034686	ENSMUSG00000034686	0.028856	0.208812	0.693576	3.84735	13.7355	8.08024
Bhlhe40	Bhlhe40	Bhlhe40	ENSMUSG00000030103	ENSMUSG00000030103	5.18641e-05	0.0025932	0.693418	7.93394	96.153	59.3557
Nus1	Nus1	Nus1	ENSMUSG00000023068	ENSMUSG00000023068	5.16376e-05	0.00259273	0.692419	6.68754	27.8269	17.2128
Gm43361	Gm43361	Gm43361	ENSMUSG00000106375	ENSMUSG00000106375	0.0238432	0.186628	0.690962	2.93918	2.07679	1.22951
Tmem206	Tmem206	Tmem206	ENSMUSG00000026627	ENSMUSG00000026627	0.0288667	0.208812	0.690509	2.64048	3.48559	2.08468
Gbp3	Gbp3	Gbp3	ENSMUSG00000028268	ENSMUSG00000028268	0.00262953	0.0476827	0.687375	5.28831	15.5997	10.4491
Tgif2	Tgif2	Tgif2	ENSMUSG00000062175	ENSMUSG00000062175	0.0170357	0.15564	0.686089	2.97597	3.35109	2.05626
H2-T10	H2-T10	H2-T10	ENSMUSG00000079491	ENSMUSG00000079491	0.037299	0.243432	0.685006	2.53957	4.31317	2.57019
Gm43359	Gm43359	Gm43359	ENSMUSG00000105434	ENSMUSG00000105434	0.0122942	0.131314	0.681928	3.25021	5.36802	3.28402
Aen	Aen	Aen	ENSMUSG00000030609	ENSMUSG00000030609	0.00175514	0.03567	0.680522	4.41533	5.07396	3.2674
Spats2	Spats2	Spats2	ENSMUSG00000051934	ENSMUSG00000051934	0.000900103	0.0218179	0.678412	5.09306	13.9585	8.5574
Gstm2	Gstm2	Gstm2	ENSMUSG00000040562	ENSMUSG00000040562	0.00030239	0.00974005	0.677504	6.30708	83.4643	51.2857
Gm13033	Gm13033	Gm13033	ENSMUSG00000083816	ENSMUSG00000083816	0.0302862	0.216071	0.676858	2.72562	7.84679	4.72811
Cped1	Cped1	Cped1	ENSMUSG00000062980	ENSMUSG00000062980	0.00129127	0.0283146	0.676746	4.68953	5.25593	3.30109
1110038B12Rik	1110038B12Rik	1110038B12Rik	ENSMUSG00000092203	ENSMUSG00000092203	0.000618095	0.0163989	0.676016	5.10412	73.3544	45.2999
Rcl1	Rcl1	Rcl1	ENSMUSG00000024785	ENSMUSG00000024785	0.0221748	0.17988	0.675544	3.16649	6.32926	3.79421
BC023105	BC023105	BC023105	ENSMUSG00000063388	ENSMUSG00000063388	0.0360368	0.238318	0.674787	2.90036	7.28037	5.18851
Uap1	Uap1	Uap1	ENSMUSG00000026670	ENSMUSG00000026670	0.000315063	0.0100194	0.674312	6.99642	67.8438	41.9108
Thbd	Thbd	Thbd	ENSMUSG00000074743	ENSMUSG00000074743	7.46766e-05	0.00335863	0.672984	8.27821	103.054	64.53
Gm42547	Gm42547	Gm42547	ENSMUSG00000106990	ENSMUSG00000106990	0.018688	0.165056	0.671355	3.11988	2.77741	1.81389
Arl4a	Arl4a	Arl4a	ENSMUSG00000047446	ENSMUSG00000047446	7.05336e-05	0.00327169	0.671164	7.72395	67.0178	42.0034
Sik1	Sik1	Sik1	ENSMUSG00000024042	ENSMUSG00000024042	0.00053575	0.0150996	0.670451	5.48616	12.3622	7.69327
Alox5ap	Alox5ap	Alox5ap	ENSMUSG00000060063	ENSMUSG00000060063	0.00394025	0.0623656	0.669381	3.9042	13.746	8.51658
D16Ertd472e	D16Ertd472e	D16Ertd472e	ENSMUSG00000022864	ENSMUSG00000022864	0.00667588	0.0901447	0.668361	3.75376	6.81935	4.21506
Bach1	Bach1	Bach1	ENSMUSG00000025612	ENSMUSG00000025612	0.000102956	0.00427198	0.66828	8.02951	54.9659	34.6502
Plac8	Plac8	Plac8	ENSMUSG00000029322	ENSMUSG00000029322	0.00195882	0.0386268	0.667932	7.13761	126.181	78.1544
Chic2	Chic2	Chic2	ENSMUSG00000029229	ENSMUSG00000029229	9.561e-05	0.0040805	0.667117	7.42332	21.8589	13.7604
Rpl35	Rpl35	Rpl35	ENSMUSG00000062997	ENSMUSG00000062997	0.000111023	0.00448217	0.665361	6.24218	98.4745	62.0973
Cacnb3	Cacnb3	Cacnb3	ENSMUSG00000003352	ENSMUSG00000003352	0.0239039	0.186628	0.66399	2.86147	2.84701	1.78173
Snhg12	Snhg12	Snhg12	ENSMUSG00000086290	ENSMUSG00000086290	0.000206538	0.00734564	0.663743	6.6539	91.5285	57.7544
Adck5	Adck5	Adck5	ENSMUSG00000022550	ENSMUSG00000022550	0.0487532	0.279446	0.663628	2.33176	3.05167	1.85544
Cxxc4	Cxxc4	Cxxc4	ENSMUSG00000044365	ENSMUSG00000044365	0.00827022	0.101886	0.662685	3.553	2.54393	1.577
Gstt3	Gstt3	Gstt3	ENSMUSG00000001665	ENSMUSG00000001665	0.0404552	0.252449	0.661267	2.48637	3.60553	2.2761
S1pr1	S1pr1	S1pr1	ENSMUSG00000045092	ENSMUSG00000045092	0.000117292	0.00466999	0.660767	8.83422	184.457	116.414
Zfp1	Zfp1	Zfp1	ENSMUSG00000055835	ENSMUSG00000055835	0.00318856	0.0549831	0.660455	4.2908	12.6042	7.79166
Gm37558	Gm37558	Gm37558	ENSMUSG00000103094	ENSMUSG00000103094	0.0173311	0.157208	0.660245	3.51472	4.55564	3.26079
Il17ra	Il17ra	Il17ra	ENSMUSG00000002897	ENSMUSG00000002897	0.000389525	0.0118443	0.660124	5.36074	6.48525	4.14235
Pmp22	Pmp22	Pmp22	ENSMUSG00000018217	ENSMUSG00000018217	0.000733673	0.0186144	0.659801	7.44114	100.699	63.1584
Gm37465	Gm37465	Gm37465	ENSMUSG00000102423	ENSMUSG00000102423	0.0428958	0.261354	0.658979	2.43934	2.01462	1.24929
Rcn3	Rcn3	Rcn3	ENSMUSG00000019539	ENSMUSG00000019539	0.0274424	0.202931	0.658821	2.98121	6.79432	4.1804
Susd6	Susd6	Susd6	ENSMUSG00000021133	ENSMUSG00000021133	0.000841456	0.0207756	0.658762	4.95542	7.42554	4.80308
Vim	Vim	Vim	ENSMUSG00000026728	ENSMUSG00000026728	0.000123934	0.0048679	0.655917	6.81131	63.0733	39.8705
Pmepa1	Pmepa1	Pmepa1	ENSMUSG00000038400	ENSMUSG00000038400	0.000495477	0.0143364	0.654301	6.68446	28.3153	17.6349
Cfap43	Cfap43	Cfap43	ENSMUSG00000044948	ENSMUSG00000044948	0.000555931	0.0154139	0.653516	5.89612	8.20455	5.12697
Mrpl38	Mrpl38	Mrpl38	ENSMUSG00000020775	ENSMUSG00000020775	0.00114285	0.0256231	0.652445	4.91533	26.5239	16.6266
Taf4b	Taf4b	Taf4b	ENSMUSG00000054321	ENSMUSG00000054321	0.000603088	0.0161228	0.65055	5.19228	8.75736	5.50754
Timp2	Timp2	Timp2	ENSMUSG00000017466	ENSMUSG00000017466	0.000125722	0.00490234	0.649239	6.57543	31.5647	20.027
Fkbp10	Fkbp10	Fkbp10	ENSMUSG00000001555	ENSMUSG00000001555	0.00435738	0.0668429	0.649084	4.047	7.82794	4.96634
Gm12216	Gm12216	Gm12216	ENSMUSG00000081769	ENSMUSG00000081769	0.000561629	0.0155018	0.647685	5.30771	22.3493	14.1377
Btbd3	Btbd3	Btbd3	ENSMUSG00000062098	ENSMUSG00000062098	0.00942323	0.111493	0.645689	4.35001	4.90889	3.14124
CT009757.7	CT009757.7	CT009757.7	ENSMUSG00000114104	ENSMUSG00000114104	0.00388062	0.0619966	0.644753	4.06386	8.83768	5.60611
Gatsl3	Gatsl3	Gatsl3	ENSMUSG00000020424	ENSMUSG00000020424	0.00548287	0.0786558	0.643649	3.92335	11.8076	7.45818
Tiparp	Tiparp	Tiparp	ENSMUSG00000034640	ENSMUSG00000034640	0.000119137	0.00471419	0.642497	7.60315	56.7433	36.287
Lzts1	Lzts1	Lzts1	ENSMUSG00000036306	ENSMUSG00000036306	0.0359241	0.237835	0.642474	2.98552	1.94708	1.2254
Elmsan1	Elmsan1	Elmsan1	ENSMUSG00000042507	ENSMUSG00000042507	0.000646313	0.0169746	0.638432	5.41476	7.03969	4.57676
Rps28	Rps28	Rps28	ENSMUSG00000067288	ENSMUSG00000067288	0.000437263	0.0129339	0.63703	8.68132	852.302	555.288
Nrp2	Nrp2	Nrp2	ENSMUSG00000025969	ENSMUSG00000025969	0.000148059	0.00561685	0.634403	7.13758	16.5348	10.652
Shroom2	Shroom2	Shroom2	ENSMUSG00000045180	ENSMUSG00000045180	0.0319624	0.222812	0.633579	2.9725	1.24685	0.853058
Tnfsf9	Tnfsf9	Tnfsf9	ENSMUSG00000035678	ENSMUSG00000035678	0.000208263	0.00738499	0.631826	7.36337	163.958	105.098
Sfmbt1	Sfmbt1	Sfmbt1	ENSMUSG00000006527	ENSMUSG00000006527	0.0154737	0.148881	0.630824	3.33169	1.53327	0.982545
Tbc1d10a	Tbc1d10a	Tbc1d10a	ENSMUSG00000034412	ENSMUSG00000034412	0.00470697	0.0702688	0.629616	4.57918	15.1755	9.51441
Atp7a	Atp7a	Atp7a	ENSMUSG00000033792	ENSMUSG00000033792	0.00321274	0.055203	0.628221	4.31742	4.95997	3.15852
Gm37352	Gm37352	Gm37352	ENSMUSG00000103593	ENSMUSG00000103593	0.0029354	0.0518907	0.627019	4.61484	13.8422	8.76324
AC167229.2	AC167229.2	AC167229.2	ENSMUSG00000112831	ENSMUSG00000112831	0.00992223	0.11439	0.626968	4.14067	32.4914	20.3124
Bcl3	Bcl3	Bcl3	ENSMUSG00000053175	ENSMUSG00000053175	0.000274633	0.00899143	0.625126	6.37417	54.6835	35.2277
Hat1	Hat1	Hat1	ENSMUSG00000027018	ENSMUSG00000027018	0.00292923	0.051885	0.624056	4.61876	15.8158	10.1316
Zswim4	Zswim4	Zswim4	ENSMUSG00000035671	ENSMUSG00000035671	0.0206007	0.172757	0.62403	3.23382	2.43395	1.61531
Yap1	Yap1	Yap1	ENSMUSG00000053110	ENSMUSG00000053110	0.000396513	0.0120262	0.623029	6.04801	19.1656	12.6184
Fnip1	Fnip1	Fnip1	ENSMUSG00000035992	ENSMUSG00000035992	0.000268692	0.00883	0.622839	6.11187	13.408	8.70452
Hoxb6	Hoxb6	Hoxb6	ENSMUSG00000000690	ENSMUSG00000000690	0.00307342	0.0534497	0.622412	4.59827	14.7528	9.99123
Trim25	Trim25	Trim25	ENSMUSG00000000275	ENSMUSG00000000275	0.000350139	0.0108963	0.621325	7.94888	52.5793	33.848
Shb	Shb	Shb	ENSMUSG00000044813	ENSMUSG00000044813	0.00301613	0.0527713	0.619672	4.78106	15.0492	9.59313
Gm44668	Gm44668	Gm44668	ENSMUSG00000109363	ENSMUSG00000109363	0.0269425	0.200414	0.619161	3.27859	3.68681	2.30352
Bax	Bax	Bax	ENSMUSG00000003873	ENSMUSG00000003873	0.00021869	0.00759694	0.618295	7.86581	326.369	212.495
Swap70	Swap70	Swap70	ENSMUSG00000031015	ENSMUSG00000031015	0.000223917	0.00773355	0.618059	6.76278	32.7296	21.2597
Ripk3	Ripk3	Ripk3	ENSMUSG00000022221	ENSMUSG00000022221	0.016136	0.151949	0.617828	3.64499	7.77252	4.99342
Adgrg1	Adgrg1	Adgrg1	ENSMUSG00000031785	ENSMUSG00000031785	0.000254411	0.0084922	0.617596	7.2442	47.3134	30.6151
Plod2	Plod2	Plod2	ENSMUSG00000032374	ENSMUSG00000032374	0.00151463	0.0318099	0.616667	4.96586	10.1288	6.70437
Adgrg3	Adgrg3	Adgrg3	ENSMUSG00000060470	ENSMUSG00000060470	0.00736509	0.0955622	0.615243	4.25607	9.56669	6.17082
Zmat3	Zmat3	Zmat3	ENSMUSG00000027663	ENSMUSG00000027663	0.00940661	0.111406	0.613857	3.90804	2.32887	1.51946
Phlda1	Phlda1	Phlda1	ENSMUSG00000020205	ENSMUSG00000020205	0.000345294	0.0108301	0.613265	8.15	177.284	115.338
Gm43794	Gm43794	Gm43794	ENSMUSG00000106772	ENSMUSG00000106772	0.0137251	0.137923	0.612617	3.52809	20.2028	12.9761
Il13ra1	Il13ra1	Il13ra1	ENSMUSG00000017057	ENSMUSG00000017057	0.00729309	0.0949373	0.61258	4.04222	5.36934	3.49433
Gm14636	Gm14636	Gm14636	ENSMUSG00000073274	ENSMUSG00000073274	0.00950154	0.111865	0.612185	4.08278	4.10251	2.62386
Cks2	Cks2	Cks2	ENSMUSG00000062248	ENSMUSG00000062248	0.00056482	0.0155018	0.610867	5.63791	87.1542	56.6898
Trip10	Trip10	Trip10	ENSMUSG00000019487	ENSMUSG00000019487	0.000233893	0.00796302	0.609863	6.71365	52.3991	34.2333
Abhd14b	Abhd14b	Abhd14b	ENSMUSG00000042073	ENSMUSG00000042073	0.00976265	0.113813	0.608647	3.86114	7.55158	4.83204
Gem	Gem	Gem	ENSMUSG00000028214	ENSMUSG00000028214	0.000295296	0.00953727	0.605732	7.43739	99.8307	65.2058
Hoxb3	Hoxb3	Hoxb3	ENSMUSG00000048763	ENSMUSG00000048763	0.0129823	0.134319	0.605318	3.75236	4.59763	3.04556
Icam1	Icam1	Icam1	ENSMUSG00000037405	ENSMUSG00000037405	0.000315256	0.0100194	0.60512	8.4668	168.443	110.726
Meg3	Meg3	Meg3	ENSMUSG00000021268	ENSMUSG00000021268	0.000519358	0.0147419	0.604595	7.34947	12.6731	8.25046
Rab8b	Rab8b	Rab8b	ENSMUSG00000036943	ENSMUSG00000036943	0.000709215	0.018148	0.604368	5.55615	12.0108	7.8511
Sh3pxd2a	Sh3pxd2a	Sh3pxd2a	ENSMUSG00000053617	ENSMUSG00000053617	0.00992388	0.11439	0.602542	4.91466	3.57339	2.28439
Rab3a	Rab3a	Rab3a	ENSMUSG00000031840	ENSMUSG00000031840	0.0263195	0.19781	0.601771	3.35852	7.07317	4.5263
Hspa1b	Hspa1b	Hspa1b	ENSMUSG00000090877	ENSMUSG00000090877	0.0157644	0.1503	0.601201	10.6646	724.034	460.946
Tmem2	Tmem2	Tmem2	ENSMUSG00000024754	ENSMUSG00000024754	0.00327583	0.0557637	0.601083	8.59423	71.7848	45.9723
Fscn1	Fscn1	Fscn1	ENSMUSG00000029581	ENSMUSG00000029581	0.00193987	0.0385073	0.600603	5.94007	28.1898	18.1698
Nup160	Nup160	Nup160	ENSMUSG00000051329	ENSMUSG00000051329	0.0287772	0.208628	0.600309	3.2136	1.97028	1.27974
Efhd2	Efhd2	Efhd2	ENSMUSG00000040659	ENSMUSG00000040659	0.00385291	0.0617189	0.599593	4.72078	13.3321	8.85437
Rpl36-ps2	Rpl36-ps2	Rpl36-ps2	ENSMUSG00000024205	ENSMUSG00000024205	0.00669107	0.0901447	0.599562	4.36486	81.2116	52.5197
Tmsb4x	Tmsb4x	Tmsb4x	ENSMUSG00000049775	ENSMUSG00000049775	0.00098407	0.0232713	0.599018	10.8518	1623.93	1072.62
6430562O15Rik	6430562O15Rik	6430562O15Rik	ENSMUSG00000097828	ENSMUSG00000097828	0.0218079	0.178657	0.598981	3.29317	2.06181	1.34587
Tmem158	Tmem158	Tmem158	ENSMUSG00000054871	ENSMUSG00000054871	0.00977311	0.113813	0.598705	3.88964	10.2914	6.95445
Gm45205	Gm45205	Gm45205	ENSMUSG00000108353	ENSMUSG00000108353	0.0476487	0.274941	0.598574	2.84663	2.61991	1.68124
mt-Ta	mt-Ta	mt-Ta	ENSMUSG00000064347	ENSMUSG00000064347	0.00295581	0.0520405	0.598015	6.76294	1919.52	1267.88
Fxr1	Fxr1	Fxr1	ENSMUSG00000027680	ENSMUSG00000027680	0.000748098	0.0188603	0.597742	7.04854	46.994	30.5677
Gm1673	Gm1673	Gm1673	ENSMUSG00000070858	ENSMUSG00000070858	0.0492406	0.280626	0.59721	2.95012	17.2	10.9923
Serp2	Serp2	Serp2	ENSMUSG00000052584	ENSMUSG00000052584	0.00808057	0.100809	0.596669	4.25392	30.5436	19.6751
Hoxa5	Hoxa5	Hoxa5	ENSMUSG00000038253	ENSMUSG00000038253	0.00108999	0.0249051	0.596412	5.73041	34.3833	22.4659
Ednrb	Ednrb	Ednrb	ENSMUSG00000022122	ENSMUSG00000022122	0.000406987	0.0122816	0.596087	8.35207	97.6806	64.3305
Dhx32	Dhx32	Dhx32	ENSMUSG00000030986	ENSMUSG00000030986	0.0323682	0.224492	0.596025	3.29523	3.95454	2.56384
Creld2	Creld2	Creld2	ENSMUSG00000023272	ENSMUSG00000023272	0.0125825	0.132278	0.593639	4.92527	27.5122	17.5962
Yars	Yars	Yars	ENSMUSG00000028811	ENSMUSG00000028811	0.0172409	0.156676	0.593282	3.75615	5.6102	3.68298
Snx18	Snx18	Snx18	ENSMUSG00000042364	ENSMUSG00000042364	0.00216079	0.0413142	0.593059	4.87485	7.94731	5.21756
Alpl	Alpl	Alpl	ENSMUSG00000028766	ENSMUSG00000028766	0.000321114	0.0101516	0.591793	7.53936	88.6537	58.7221
Ndst1	Ndst1	Ndst1	ENSMUSG00000054008	ENSMUSG00000054008	0.00353298	0.0586377	0.591395	4.54313	4.62361	3.03333
Acer3	Acer3	Acer3	ENSMUSG00000030760	ENSMUSG00000030760	0.00867699	0.105698	0.591315	4.13502	1.8688	1.21141
Pnp	Pnp	Pnp	ENSMUSG00000021871	ENSMUSG00000021871	0.000629531	0.0166068	0.589891	8.41645	133.064	88.9272
St13	St13	St13	ENSMUSG00000022403	ENSMUSG00000022403	0.00583372	0.0821281	0.589709	7.28303	57.4516	37.046
mt-Atp8	mt-Atp8	mt-Atp8	ENSMUSG00000064356	ENSMUSG00000064356	0.000620645	0.0164086	0.587613	7.65534	1193.29	789.897
Ehd1	Ehd1	Ehd1	ENSMUSG00000024772	ENSMUSG00000024772	0.00090732	0.0219483	0.586835	6.1274	25.2166	16.6479
Ucp2	Ucp2	Ucp2	ENSMUSG00000033685	ENSMUSG00000033685	0.00595734	0.0832137	0.584653	6.95141	38.1102	24.8129
Umps	Umps	Umps	ENSMUSG00000022814	ENSMUSG00000022814	0.017656	0.158757	0.584565	3.72997	4.65024	3.03308
Rin3	Rin3	Rin3	ENSMUSG00000044456	ENSMUSG00000044456	0.00254809	0.0466305	0.584257	5.15402	6.89096	4.55556
Tnfrsf12a	Tnfrsf12a	Tnfrsf12a	ENSMUSG00000023905	ENSMUSG00000023905	0.000507406	0.0144714	0.583965	7.52309	229.559	152.838
Gadd45a	Gadd45a	Gadd45a	ENSMUSG00000036390	ENSMUSG00000036390	0.000472393	0.013735	0.58371	6.30181	77.2134	51.4582
2900060B14Rik	2900060B14Rik	2900060B14Rik	ENSMUSG00000107722	ENSMUSG00000107722	0.00468306	0.0702165	0.58316	4.54865	45.951	30.1313
B9d2	B9d2	B9d2	ENSMUSG00000063439	ENSMUSG00000063439	0.00982452	0.113873	0.582268	4.26978	16.1865	10.5828
Nt5m	Nt5m	Nt5m	ENSMUSG00000032615	ENSMUSG00000032615	0.0149687	0.145902	0.58151	3.71157	12.1009	7.9022
Prkcd	Prkcd	Prkcd	ENSMUSG00000021948	ENSMUSG00000021948	0.045812	0.270139	0.581024	2.90549	2.74711	1.84859
Ttc39b	Ttc39b	Ttc39b	ENSMUSG00000038172	ENSMUSG00000038172	0.00523864	0.0760653	0.580739	4.5315	2.91619	1.9293
Oasl1	Oasl1	Oasl1	ENSMUSG00000041827	ENSMUSG00000041827	0.00392009	0.0621287	0.580737	4.7343	14.3701	9.72647
Tead1	Tead1	Tead1	ENSMUSG00000055320	ENSMUSG00000055320	0.007846	0.0987984	0.580601	4.46649	2.63308	1.77391
Ube2g2	Ube2g2	Ube2g2	ENSMUSG00000009293	ENSMUSG00000009293	0.00194792	0.0385348	0.580235	5.14923	21.027	13.8801
1600002K03Rik	1600002K03Rik	1600002K03Rik	ENSMUSG00000035595	ENSMUSG00000035595	0.0173203	0.157208	0.580005	3.66289	21.9722	15.2344
Irs2	Irs2	Irs2	ENSMUSG00000038894	ENSMUSG00000038894	0.000492024	0.0142711	0.579889	6.43137	16.3541	10.887
Tmcc3	Tmcc3	Tmcc3	ENSMUSG00000020023	ENSMUSG00000020023	0.000465161	0.0135909	0.579508	6.43111	17.2159	11.4856
Bmp1	Bmp1	Bmp1	ENSMUSG00000022098	ENSMUSG00000022098	0.0345692	0.232996	0.578723	3.10932	2.76184	1.7998
Nfkbid	Nfkbid	Nfkbid	ENSMUSG00000036931	ENSMUSG00000036931	0.0135312	0.137148	0.575621	5.08938	18.7323	12.1401
Gm12940	Gm12940	Gm12940	ENSMUSG00000085334	ENSMUSG00000085334	0.00356874	0.0588126	0.57554	4.72408	15.8983	10.8167
Slc12a5	Slc12a5	Slc12a5	ENSMUSG00000017740	ENSMUSG00000017740	0.00250285	0.0459965	0.574862	4.99344	6.16232	4.08215
Ifrd1	Ifrd1	Ifrd1	ENSMUSG00000001627	ENSMUSG00000001627	0.000708139	0.018148	0.572579	9.10639	193.148	129.516
CT009757.3	CT009757.3	CT009757.3	ENSMUSG00000113326	ENSMUSG00000113326	0.00413038	0.0643521	0.572149	4.83087	16.9171	11.1643
Sbno2	Sbno2	Sbno2	ENSMUSG00000035673	ENSMUSG00000035673	0.000596237	0.0159754	0.571587	8.00662	57.3816	38.6326
Nr4a2	Nr4a2	Nr4a2	ENSMUSG00000026826	ENSMUSG00000026826	0.00169614	0.0347665	0.5708	6.81247	36.2507	24.2254
Rrm1	Rrm1	Rrm1	ENSMUSG00000030978	ENSMUSG00000030978	0.0039107	0.0621168	0.570763	4.69865	7.69064	5.24001
Tmx2	Tmx2	Tmx2	ENSMUSG00000050043	ENSMUSG00000050043	0.00416175	0.0647173	0.569903	4.70928	13.7635	9.12694
Bnip3	Bnip3	Bnip3	ENSMUSG00000078566	ENSMUSG00000078566	0.0124101	0.131356	0.569586	4.02176	10.5744	6.96646
Iqcb1	Iqcb1	Iqcb1	ENSMUSG00000022837	ENSMUSG00000022837	0.0232705	0.18462	0.569526	3.45816	4.5473	3.09517
Kpna2	Kpna2	Kpna2	ENSMUSG00000018362	ENSMUSG00000018362	0.0145703	0.14354	0.568269	3.82996	7.27487	4.79836
Gm37899	Gm37899	Gm37899	ENSMUSG00000102657	ENSMUSG00000102657	0.0106467	0.119192	0.567822	4.68841	3.61143	2.37018
Nod2	Nod2	Nod2	ENSMUSG00000055994	ENSMUSG00000055994	0.013437	0.136323	0.567585	3.94035	3.82122	2.52191
Tmem14a	Tmem14a	Tmem14a	ENSMUSG00000025933	ENSMUSG00000025933	0.0399358	0.252193	0.567342	3.22352	8.41417	5.52345
Hspa5	Hspa5	Hspa5	ENSMUSG00000026864	ENSMUSG00000026864	0.00379661	0.0610625	0.567221	10.7963	573.579	382.6
Cables1	Cables1	Cables1	ENSMUSG00000040957	ENSMUSG00000040957	0.0141932	0.140569	0.566656	3.81284	4.93372	3.28265
Olfm1	Olfm1	Olfm1	ENSMUSG00000026833	ENSMUSG00000026833	0.0117757	0.127451	0.565587	3.98187	5.32153	3.52882
Guca1a	Guca1a	Guca1a	ENSMUSG00000023982	ENSMUSG00000023982	0.0388982	0.249508	0.563388	3.45917	15.4374	10.027
Baz1a	Baz1a	Baz1a	ENSMUSG00000035021	ENSMUSG00000035021	0.000775533	0.0194669	0.56279	6.87333	22.0539	14.8042
Mrrf	Mrrf	Mrrf	ENSMUSG00000026887	ENSMUSG00000026887	0.00496699	0.0728289	0.562772	5.22709	17.3032	11.4163
Cct7	Cct7	Cct7	ENSMUSG00000030007	ENSMUSG00000030007	0.0260479	0.196418	0.562367	7.90512	120.582	79.3076
Ldha	Ldha	Ldha	ENSMUSG00000063229	ENSMUSG00000063229	0.00170235	0.0348339	0.561889	8.67836	259.895	174.73
Zfas1	Zfas1	Zfas1	ENSMUSG00000074578	ENSMUSG00000074578	0.000698201	0.0179817	0.561645	6.7046	168.395	113.616
Fosl2	Fosl2	Fosl2	ENSMUSG00000029135	ENSMUSG00000029135	0.00100229	0.023439	0.559285	8.34825	59.5417	40.1954
Ubb	Ubb	Ubb	ENSMUSG00000019505	ENSMUSG00000019505	0.0032736	0.0557637	0.555414	11.2065	1873.04	1284.72
Sptlc2	Sptlc2	Sptlc2	ENSMUSG00000021036	ENSMUSG00000021036	0.00106756	0.0245333	0.554931	6.29665	13.9584	9.42907
Junb	Junb	Junb	ENSMUSG00000052837	ENSMUSG00000052837	0.00353052	0.0586377	0.55457	11.8998	2501.99	1717.98
Sntb2	Sntb2	Sntb2	ENSMUSG00000041308	ENSMUSG00000041308	0.000743095	0.0187738	0.553574	6.83494	13.6131	9.26665
Rpl39	Rpl39	Rpl39	ENSMUSG00000079641	ENSMUSG00000079641	0.00144342	0.0305289	0.553003	9.0749	1044.57	716.985
Trip6	Trip6	Trip6	ENSMUSG00000023348	ENSMUSG00000023348	0.00725672	0.0949131	0.552615	4.48819	12.3335	8.28364
Herc6	Herc6	Herc6	ENSMUSG00000029798	ENSMUSG00000029798	0.012672	0.132545	0.551232	4.23947	4.69712	3.20683
Herc4	Herc4	Herc4	ENSMUSG00000020064	ENSMUSG00000020064	0.00695168	0.0930264	0.549904	4.46327	6.65391	4.509
Cacna1a	Cacna1a	Cacna1a	ENSMUSG00000034656	ENSMUSG00000034656	0.0169326	0.155394	0.546936	3.91357	2.2679	1.51846
2700038G22Rik	2700038G22Rik	2700038G22Rik	ENSMUSG00000097180	ENSMUSG00000097180	0.0456178	0.269865	0.546042	3.17238	7.64553	5.36877
Cd55	Cd55	Cd55	ENSMUSG00000026399	ENSMUSG00000026399	0.014017	0.139586	0.545223	4.02669	7.53614	5.2335
Tspan4	Tspan4	Tspan4	ENSMUSG00000025511	ENSMUSG00000025511	0.00212613	0.0409135	0.543519	6.90816	92.7772	63.3279
Phactr1	Phactr1	Phactr1	ENSMUSG00000054728	ENSMUSG00000054728	0.0161333	0.151949	0.543442	3.89189	2.78853	1.90212
Ppp1cc	Ppp1cc	Ppp1cc	ENSMUSG00000004455	ENSMUSG00000004455	0.00250575	0.0459965	0.54258	5.9362	30.6953	20.7304
Gimap3	Gimap3	Gimap3	ENSMUSG00000039264	ENSMUSG00000039264	0.000791126	0.0197607	0.542194	6.99615	58.4908	40.0913
Gm37531	Gm37531	Gm37531	ENSMUSG00000103696	ENSMUSG00000103696	0.00883443	0.106746	0.540965	4.41771	4.69326	3.17098
Wdfy1	Wdfy1	Wdfy1	ENSMUSG00000073643	ENSMUSG00000073643	0.0197746	0.169559	0.54041	3.77059	3.1115	2.10712
P3h4	P3h4	P3h4	ENSMUSG00000006931	ENSMUSG00000006931	0.0258584	0.195952	0.540343	3.79328	7.62847	5.0914
Esam	Esam	Esam	ENSMUSG00000001946	ENSMUSG00000001946	0.00227484	0.0426086	0.540055	9.0015	326.312	224.279
Fmnl1	Fmnl1	Fmnl1	ENSMUSG00000055805	ENSMUSG00000055805	0.0471173	0.274011	0.539553	3.15413	2.69873	1.80405
Ptp4a1	Ptp4a1	Ptp4a1	ENSMUSG00000026064	ENSMUSG00000026064	0.00116835	0.0260969	0.538101	6.70617	29.7541	20.4593
Abl2	Abl2	Abl2	ENSMUSG00000026596	ENSMUSG00000026596	0.0121087	0.129868	0.5372	5.63279	5.50974	4.04654
Actn1	Actn1	Actn1	ENSMUSG00000015143	ENSMUSG00000015143	0.00740623	0.0957211	0.53564	4.55711	7.27706	5.01896
Them6	Them6	Them6	ENSMUSG00000056665	ENSMUSG00000056665	0.045595	0.269865	0.534984	3.16164	5.87491	4.02763
Ftl1-ps1	Ftl1-ps1	Ftl1-ps1	ENSMUSG00000062382	ENSMUSG00000062382	0.0224577	0.181336	0.534601	6.45282	111.026	78.1361
Fbln5	Fbln5	Fbln5	ENSMUSG00000021186	ENSMUSG00000021186	0.00199257	0.0389073	0.534558	5.74978	10.4944	7.17685
Bpnt1	Bpnt1	Bpnt1	ENSMUSG00000026617	ENSMUSG00000026617	0.0100281	0.115337	0.533631	4.40786	11.1697	7.62184
Ppp1r15a	Ppp1r15a	Ppp1r15a	ENSMUSG00000040435	ENSMUSG00000040435	0.00191602	0.038335	0.533314	9.80634	359.249	247.964
Pnrc1	Pnrc1	Pnrc1	ENSMUSG00000040128	ENSMUSG00000040128	0.00130318	0.0283146	0.532525	8.84946	329.562	227.383
Hoxb2	Hoxb2	Hoxb2	ENSMUSG00000075588	ENSMUSG00000075588	0.00295492	0.0520405	0.531974	5.46267	31.6583	22.2367
Ifi47	Ifi47	Ifi47	ENSMUSG00000078920	ENSMUSG00000078920	0.00167329	0.0345948	0.53196	5.93671	38.2455	26.5632
Dexi	Dexi	Dexi	ENSMUSG00000038055	ENSMUSG00000038055	0.0128546	0.133344	0.531956	4.18555	6.77401	4.70391
Tifa	Tifa	Tifa	ENSMUSG00000046688	ENSMUSG00000046688	0.00130101	0.0283146	0.531047	6.65848	39.6225	27.2906
Btaf1	Btaf1	Btaf1	ENSMUSG00000040565	ENSMUSG00000040565	0.00302091	0.0527776	0.530997	5.46257	7.14663	5.032
Ezh2	Ezh2	Ezh2	ENSMUSG00000029687	ENSMUSG00000029687	0.00708549	0.0940796	0.529336	4.66158	10.5492	7.37632
Nup98	Nup98	Nup98	ENSMUSG00000063550	ENSMUSG00000063550	0.00129784	0.0283146	0.528686	6.59446	13.8876	9.58584
Ptgs1	Ptgs1	Ptgs1	ENSMUSG00000047250	ENSMUSG00000047250	0.00129703	0.0283146	0.528393	6.52012	37.5414	26.1343
Ampd2	Ampd2	Ampd2	ENSMUSG00000027889	ENSMUSG00000027889	0.0191546	0.167078	0.52802	3.88399	4.51828	3.11636
Chmp4b	Chmp4b	Chmp4b	ENSMUSG00000038467	ENSMUSG00000038467	0.00110542	0.0251137	0.527506	7.53491	135.029	93.3381
Vasn	Vasn	Vasn	ENSMUSG00000039646	ENSMUSG00000039646	0.0345214	0.232936	0.524004	3.45404	4.54438	3.11134
Ecm1	Ecm1	Ecm1	ENSMUSG00000028108	ENSMUSG00000028108	0.00338583	0.0572287	0.522567	6.37624	51.837	35.8594
Crim1	Crim1	Crim1	ENSMUSG00000024074	ENSMUSG00000024074	0.00193812	0.0385073	0.52077	6.58265	18.7965	13.0868
Sigmar1	Sigmar1	Sigmar1	ENSMUSG00000036078	ENSMUSG00000036078	0.00715688	0.0945024	0.520761	4.76904	19.6083	13.4691
Il1r1	Il1r1	Il1r1	ENSMUSG00000026072	ENSMUSG00000026072	0.013164	0.134914	0.517751	4.56905	4.4754	3.27663
Cldn15	Cldn15	Cldn15	ENSMUSG00000001739	ENSMUSG00000001739	0.00264523	0.0477673	0.517494	6.90306	74.3197	51.6432
1810011O10Rik	1810011O10Rik	1810011O10Rik	ENSMUSG00000056313	ENSMUSG00000056313	0.00190626	0.0382212	0.517372	9.10805	357.977	249.878
H2-Q4	H2-Q4	H2-Q4	ENSMUSG00000035929	ENSMUSG00000035929	0.00388798	0.0620312	0.517292	5.88981	38.3754	27.6709
B4galt3	B4galt3	B4galt3	ENSMUSG00000052423	ENSMUSG00000052423	0.0160648	0.151949	0.517259	4.39122	11.8142	8.11262
Golt1b	Golt1b	Golt1b	ENSMUSG00000030245	ENSMUSG00000030245	0.0242118	0.187391	0.516264	4.02904	6.81157	4.71483
Lpin2	Lpin2	Lpin2	ENSMUSG00000024052	ENSMUSG00000024052	0.0390737	0.249598	0.515786	3.40704	1.97116	1.37074
CT025604.2	CT025604.2	CT025604.2	ENSMUSG00000113775	ENSMUSG00000113775	0.0475856	0.274826	0.515594	3.25163	3.2338	2.23464
Rabggtb	Rabggtb	Rabggtb	ENSMUSG00000038975	ENSMUSG00000038975	0.00313194	0.0542417	0.514999	5.78107	43.0027	30.2415
5430416N02Rik	5430416N02Rik	5430416N02Rik	ENSMUSG00000097772	ENSMUSG00000097772	0.0105955	0.119113	0.514959	4.54333	7.41068	5.10121
Irf7	Irf7	Irf7	ENSMUSG00000025498	ENSMUSG00000025498	0.0018505	0.0373539	0.514009	6.46032	43.1915	30.0312
Znrf1	Znrf1	Znrf1	ENSMUSG00000033545	ENSMUSG00000033545	0.00192674	0.0383743	0.513672	6.9021	22.3723	15.5815
Rpl38	Rpl38	Rpl38	ENSMUSG00000057322	ENSMUSG00000057322	0.00324021	0.0553151	0.512699	8.20709	638.243	452.449
Fam107a	Fam107a	Fam107a	ENSMUSG00000021750	ENSMUSG00000021750	0.0399888	0.252193	0.512598	3.46849	3.3605	2.31964
Slc3a2	Slc3a2	Slc3a2	ENSMUSG00000010095	ENSMUSG00000010095	0.00300219	0.0526464	0.511725	8.37558	128.834	90.7945
Hsp90aa1	Hsp90aa1	Hsp90aa1	ENSMUSG00000021270	ENSMUSG00000021270	0.0192278	0.167107	0.509701	11.206	843.746	572.405
Ell2	Ell2	Ell2	ENSMUSG00000001542	ENSMUSG00000001542	0.00899735	0.108238	0.50777	4.8103	7.47893	5.2386
Zfp335	Zfp335	Zfp335	ENSMUSG00000039834	ENSMUSG00000039834	0.0418848	0.258135	0.506582	3.42499	2.7067	1.91237
Apobec3	Apobec3	Apobec3	ENSMUSG00000009585	ENSMUSG00000009585	0.00645515	0.0881494	0.504914	5.00577	12.5059	8.88318
Gm37390	Gm37390	Gm37390	ENSMUSG00000103123	ENSMUSG00000103123	0.044259	0.26658	0.503931	3.44428	14.5868	10.094
Hmgn2	Hmgn2	Hmgn2	ENSMUSG00000003038	ENSMUSG00000003038	0.0240219	0.186768	0.503528	4.06113	9.74424	6.87415
Gdpd1	Gdpd1	Gdpd1	ENSMUSG00000061666	ENSMUSG00000061666	0.0201048	0.170392	0.503493	4.1921	9.22493	6.38017
Cstb	Cstb	Cstb	ENSMUSG00000005054	ENSMUSG00000005054	0.00236575	0.0439669	0.503282	7.32793	311.418	219.681
Ddx19a	Ddx19a	Ddx19a	ENSMUSG00000015023	ENSMUSG00000015023	0.0249974	0.191364	0.502748	3.89087	6.73508	4.77527
Traf2	Traf2	Traf2	ENSMUSG00000026942	ENSMUSG00000026942	0.0400262	0.252195	0.50245	3.48765	4.24062	2.97783
Ube2f	Ube2f	Ube2f	ENSMUSG00000034343	ENSMUSG00000034343	0.00307727	0.0534497	0.501507	5.84956	11.0725	7.75708
Tap1	Tap1	Tap1	ENSMUSG00000037321	ENSMUSG00000037321	0.00368548	0.059891	0.501443	6.25775	30.2802	21.3979
Simc1	Simc1	Simc1	ENSMUSG00000043183	ENSMUSG00000043183	0.0381494	0.247495	0.501432	3.73437	3.25433	2.23766
Rps19	Rps19	Rps19	ENSMUSG00000040952	ENSMUSG00000040952	0.00743514	0.0957211	0.501392	10.8736	1275.68	917.708
Ass1	Ass1	Ass1	ENSMUSG00000076441	ENSMUSG00000076441	0.0104938	0.118415	0.50082	4.75677	18.705	13.0011
Eif4ebp1	Eif4ebp1	Eif4ebp1	ENSMUSG00000031490	ENSMUSG00000031490	0.00964563	0.11307	0.500811	4.965	18.428	12.8485
Crip1	Crip1	Crip1	ENSMUSG00000006360	ENSMUSG00000006360	0.0058843	0.0826292	0.500655	8.79082	719.308	510.304
Cdc42ep4	Cdc42ep4	Cdc42ep4	ENSMUSG00000041598	ENSMUSG00000041598	0.0023814	0.0441205	0.499322	7.17362	46.9475	32.9462
Furin	Furin	Furin	ENSMUSG00000030530	ENSMUSG00000030530	0.00235548	0.0438442	0.497646	6.23072	18.6741	13.1695
Sac3d1	Sac3d1	Sac3d1	ENSMUSG00000024790	ENSMUSG00000024790	0.0361719	0.238551	0.497548	3.61045	10.3102	7.23099
Rhob	Rhob	Rhob	ENSMUSG00000054364	ENSMUSG00000054364	0.00323681	0.0553151	0.497308	9.20577	293.349	206.811
Dock7	Dock7	Dock7	ENSMUSG00000028556	ENSMUSG00000028556	0.0473628	0.274483	0.496426	3.42712	1.75998	1.21865
Maf	Maf	Maf	ENSMUSG00000055435	ENSMUSG00000055435	0.0221928	0.17988	0.496417	4.26209	2.74691	1.90182
Ddit4	Ddit4	Ddit4	ENSMUSG00000020108	ENSMUSG00000020108	0.00296086	0.0520405	0.49589	7.36985	110.449	77.5847
Gm10076	Gm10076	Gm10076	ENSMUSG00000060143	ENSMUSG00000060143	0.00575794	0.0815253	0.495544	5.41224	128.295	92.0161
Fam69a	Fam69a	Fam69a	ENSMUSG00000029270	ENSMUSG00000029270	0.0463951	0.271775	0.495391	3.46885	4.71494	3.32168
D17Wsu92e	D17Wsu92e	D17Wsu92e	ENSMUSG00000056692	ENSMUSG00000056692	0.00360074	0.0590515	0.494885	6.6658	28.0221	19.6549
Erdr1	Erdr1	Erdr1	ENSMUSG00000096768	ENSMUSG00000096768	0.0022714	0.0426086	0.494552	6.55337	97.1871	68.7148
Cstf3	Cstf3	Cstf3	ENSMUSG00000027176	ENSMUSG00000027176	0.0412612	0.25561	0.494489	3.60095	4.98451	3.53036
Gm17971	Gm17971	Gm17971	ENSMUSG00000101122	ENSMUSG00000101122	0.0277355	0.204409	0.494288	3.89355	21.4712	15.0052
Atp6v1h	Atp6v1h	Atp6v1h	ENSMUSG00000033793	ENSMUSG00000033793	0.00592294	0.0829767	0.49404	5.2919	20.8848	14.8298
Uchl3	Uchl3	Uchl3	ENSMUSG00000022111	ENSMUSG00000022111	0.00985901	0.114051	0.493979	4.78325	34.3529	24.3704
Tmem39b	Tmem39b	Tmem39b	ENSMUSG00000053730	ENSMUSG00000053730	0.0394657	0.250326	0.493665	3.57139	7.62592	5.33674
Ptov1	Ptov1	Ptov1	ENSMUSG00000038502	ENSMUSG00000038502	0.0114363	0.12515	0.49285	5.9011	37.3247	26.5781
Serpinh1	Serpinh1	Serpinh1	ENSMUSG00000070436	ENSMUSG00000070436	0.0135728	0.137453	0.492384	8.87154	225.898	160.095
Sox7	Sox7	Sox7	ENSMUSG00000063060	ENSMUSG00000063060	0.00352677	0.0586377	0.492085	6.92723	42.8421	30.7092
Sik3	Sik3	Sik3	ENSMUSG00000034135	ENSMUSG00000034135	0.0134384	0.136323	0.491936	4.8778	5.36977	3.95673
Ripk2	Ripk2	Ripk2	ENSMUSG00000041135	ENSMUSG00000041135	0.0191052	0.166891	0.490773	4.37648	8.89158	6.42181
Cdc42ep3	Cdc42ep3	Cdc42ep3	ENSMUSG00000036533	ENSMUSG00000036533	0.00535471	0.077251	0.490289	6.37768	49.7612	34.7918
Banp	Banp	Banp	ENSMUSG00000025316	ENSMUSG00000025316	0.0187441	0.16543	0.488532	4.50751	4.82417	3.40383
Adarb1	Adarb1	Adarb1	ENSMUSG00000020262	ENSMUSG00000020262	0.0210789	0.175048	0.488388	4.23068	3.23059	2.35012
1700017B05Rik	1700017B05Rik	1700017B05Rik	ENSMUSG00000032300	ENSMUSG00000032300	0.0386992	0.249034	0.487173	3.75427	3.20152	2.23013
Gm13889	Gm13889	Gm13889	ENSMUSG00000087006	ENSMUSG00000087006	0.00354007	0.0586738	0.486171	6.34884	68.2137	48.3001
Fam49a	Fam49a	Fam49a	ENSMUSG00000020589	ENSMUSG00000020589	0.0201373	0.170491	0.486006	4.41803	2.55748	1.90803
Hecw2	Hecw2	Hecw2	ENSMUSG00000042807	ENSMUSG00000042807	0.0035694	0.0588126	0.484216	8.30086	31.9486	22.7374
Zfp36	Zfp36	Zfp36	ENSMUSG00000044786	ENSMUSG00000044786	0.00527671	0.0764324	0.483438	9.09282	183.188	130.716
Kazn	Kazn	Kazn	ENSMUSG00000040606	ENSMUSG00000040606	0.0469537	0.273706	0.483285	3.57797	3.58731	2.55193
Crlf2	Crlf2	Crlf2	ENSMUSG00000033467	ENSMUSG00000033467	0.00424781	0.0659238	0.4828	7.10791	109.484	78.7629
Agpat4	Agpat4	Agpat4	ENSMUSG00000023827	ENSMUSG00000023827	0.00368868	0.059891	0.482693	6.38326	50.6419	36.0978
Apex1	Apex1	Apex1	ENSMUSG00000035960	ENSMUSG00000035960	0.0339073	0.230747	0.482219	4.07107	15.9831	11.2498
Tef	Tef	Tef	ENSMUSG00000022389	ENSMUSG00000022389	0.0354573	0.23658	0.481768	3.8566	3.53139	2.55614
Ldhb	Ldhb	Ldhb	ENSMUSG00000030246	ENSMUSG00000030246	0.0299104	0.214029	0.481754	5.23934	34.4137	23.9627
Zfp598	Zfp598	Zfp598	ENSMUSG00000041130	ENSMUSG00000041130	0.0156291	0.149614	0.480239	4.5611	8.22243	6.00481
Rpl35a	Rpl35a	Rpl35a	ENSMUSG00000060636	ENSMUSG00000060636	0.00558826	0.0797137	0.479369	9.64353	1132.16	817.755
Tspan13	Tspan13	Tspan13	ENSMUSG00000020577	ENSMUSG00000020577	0.00720584	0.0946262	0.47934	6.28136	46.8828	33.7457
Enc1	Enc1	Enc1	ENSMUSG00000041773	ENSMUSG00000041773	0.00345561	0.0576739	0.479336	6.61101	23.8841	17.1117
Tsc22d3	Tsc22d3	Tsc22d3	ENSMUSG00000031431	ENSMUSG00000031431	0.00328938	0.0559148	0.477856	6.68293	42.933	30.7339
Tnfaip3	Tnfaip3	Tnfaip3	ENSMUSG00000019850	ENSMUSG00000019850	0.00552814	0.0790207	0.477622	5.85274	14.4219	10.5617
Gm27477	Gm27477	Gm27477	ENSMUSG00000098749	ENSMUSG00000098749	0.010427	0.117884	0.476135	5.21192	301.827	213.676
Ftl1	Ftl1	Ftl1	ENSMUSG00000050708	ENSMUSG00000050708	0.00833564	0.102375	0.475952	10.9214	2313.32	1671.22
Rell1	Rell1	Rell1	ENSMUSG00000047881	ENSMUSG00000047881	0.00386091	0.0617641	0.475898	8.04062	94.3273	67.316
Tmsb10	Tmsb10	Tmsb10	ENSMUSG00000079523	ENSMUSG00000079523	0.00360733	0.0590515	0.475685	6.35623	74.1989	53.183
Sema4c	Sema4c	Sema4c	ENSMUSG00000026121	ENSMUSG00000026121	0.00818989	0.101314	0.474702	7.43385	47.3163	33.9522
Stk40	Stk40	Stk40	ENSMUSG00000042608	ENSMUSG00000042608	0.00521559	0.0758228	0.474566	6.22321	22.4702	16.0889
Rps27	Rps27	Rps27	ENSMUSG00000090733	ENSMUSG00000090733	0.00878109	0.106316	0.473674	10.2265	2985.71	2183.38
Lin37	Lin37	Lin37	ENSMUSG00000036845	ENSMUSG00000036845	0.0454991	0.269865	0.473661	3.60539	10.5967	7.62443
Tle4	Tle4	Tle4	ENSMUSG00000024642	ENSMUSG00000024642	0.00341077	0.0573891	0.47316	6.39336	20.8614	15.0394
Rapgef5	Rapgef5	Rapgef5	ENSMUSG00000041992	ENSMUSG00000041992	0.00358075	0.0588582	0.472883	8.20634	46.7661	33.5465
Jade2	Jade2	Jade2	ENSMUSG00000020387	ENSMUSG00000020387	0.0222015	0.17988	0.472739	4.40256	3.81441	2.77354
Pml	Pml	Pml	ENSMUSG00000036986	ENSMUSG00000036986	0.00566793	0.0805372	0.472515	5.65514	11.256	8.14398
Gm45053	Gm45053	Gm45053	ENSMUSG00000108368	ENSMUSG00000108368	0.0384015	0.24859	0.4723	3.99506	7.19844	5.51737
Sdcbp	Sdcbp	Sdcbp	ENSMUSG00000028249	ENSMUSG00000028249	0.00340678	0.0573891	0.472297	8.47393	104.977	75.5387
Cars	Cars	Cars	ENSMUSG00000010755	ENSMUSG00000010755	0.0343669	0.232551	0.472238	3.8968	5.30873	3.81469
2210408F21Rik	2210408F21Rik	2210408F21Rik	ENSMUSG00000087380	ENSMUSG00000087380	0.0471208	0.274011	0.471407	3.88304	11.7513	8.23442
Ipo7	Ipo7	Ipo7	ENSMUSG00000066232	ENSMUSG00000066232	0.00391414	0.0621168	0.470854	6.17736	17.4676	12.6313
Cct4	Cct4	Cct4	ENSMUSG00000007739	ENSMUSG00000007739	0.011754	0.127344	0.470134	7.40652	79.618	57.3931
Nampt	Nampt	Nampt	ENSMUSG00000020572	ENSMUSG00000020572	0.00340347	0.0573891	0.469508	6.89479	30.2313	21.8962
Klf11	Klf11	Klf11	ENSMUSG00000020653	ENSMUSG00000020653	0.015114	0.146741	0.468922	4.87782	8.27107	6.01115
Camk2g	Camk2g	Camk2g	ENSMUSG00000021820	ENSMUSG00000021820	0.025205	0.192583	0.468279	4.46284	6.77135	5.07826
Lgmn	Lgmn	Lgmn	ENSMUSG00000021190	ENSMUSG00000021190	0.0103644	0.117397	0.467648	5.00531	18.2586	13.2118
Rps20	Rps20	Rps20	ENSMUSG00000028234	ENSMUSG00000028234	0.00905553	0.108648	0.467274	10.5149	453.605	331.757
Nfkbib	Nfkbib	Nfkbib	ENSMUSG00000030595	ENSMUSG00000030595	0.0103468	0.117309	0.467099	6.31397	43.5225	31.421
Snrk	Snrk	Snrk	ENSMUSG00000038145	ENSMUSG00000038145	0.00342414	0.0573891	0.466793	7.70827	50.0195	36.1657
Cyth2	Cyth2	Cyth2	ENSMUSG00000003269	ENSMUSG00000003269	0.00469817	0.0702688	0.466348	6.89792	42.3918	30.6511
Gpsm3	Gpsm3	Gpsm3	ENSMUSG00000034786	ENSMUSG00000034786	0.0335519	0.229242	0.466044	4.24224	16.4601	11.6111
Rnf38	Rnf38	Rnf38	ENSMUSG00000035696	ENSMUSG00000035696	0.0188363	0.16551	0.4652	4.53588	4.62183	3.38923
Rgcc	Rgcc	Rgcc	ENSMUSG00000022018	ENSMUSG00000022018	0.016174	0.151949	0.464902	5.21918	46.8815	34.0026
Gm37125	Gm37125	Gm37125	ENSMUSG00000104351	ENSMUSG00000104351	0.0404265	0.252449	0.464192	3.80572	10.229	7.45383
Abhd17b	Abhd17b	Abhd17b	ENSMUSG00000047368	ENSMUSG00000047368	0.0067613	0.0907837	0.46383	6.09358	31.9085	22.9703
Rpl22l1	Rpl22l1	Rpl22l1	ENSMUSG00000039221	ENSMUSG00000039221	0.00474712	0.0705715	0.462515	8.62234	806.545	587.036
Prnp	Prnp	Prnp	ENSMUSG00000079037	ENSMUSG00000079037	0.0142218	0.140688	0.460163	4.86628	15.2332	11.183
Hes1	Hes1	Hes1	ENSMUSG00000022528	ENSMUSG00000022528	0.00451833	0.0684722	0.459301	7.87015	183.269	133.1
Tmem33	Tmem33	Tmem33	ENSMUSG00000037720	ENSMUSG00000037720	0.015345	0.148	0.458765	7.17335	25.7441	18.417
Sec23b	Sec23b	Sec23b	ENSMUSG00000027429	ENSMUSG00000027429	0.0252708	0.192962	0.458729	4.54305	9.74923	6.94138
Sqstm1	Sqstm1	Sqstm1	ENSMUSG00000015837	ENSMUSG00000015837	0.00595471	0.0832137	0.458589	9.20611	240.47	174.659
Neat1	Neat1	Neat1	ENSMUSG00000092274	ENSMUSG00000092274	0.0106373	0.119192	0.458166	10.3303	71.3437	52.1105
Snap23	Snap23	Snap23	ENSMUSG00000027287	ENSMUSG00000027287	0.00644719	0.0881494	0.457485	6.79974	46.691	33.8594
Stau1	Stau1	Stau1	ENSMUSG00000039536	ENSMUSG00000039536	0.00603973	0.0838266	0.457334	5.78275	17.2666	12.5554
AL607105.1	AL607105.1	AL607105.1	ENSMUSG00000113061	ENSMUSG00000113061	0.0262103	0.197238	0.456715	4.64245	47.9314	34.5255
Rplp0	Rplp0	Rplp0	ENSMUSG00000067274	ENSMUSG00000067274	0.00982001	0.113873	0.45641	9.99707	861.25	635.907
Nfatc1	Nfatc1	Nfatc1	ENSMUSG00000033016	ENSMUSG00000033016	0.0137696	0.137923	0.456353	4.98208	4.8898	3.52865
Errfi1	Errfi1	Errfi1	ENSMUSG00000028967	ENSMUSG00000028967	0.0073552	0.0955622	0.456189	6.01484	22.863	16.8269
Lamb2	Lamb2	Lamb2	ENSMUSG00000052911	ENSMUSG00000052911	0.00479444	0.0710839	0.455998	6.80218	22.7633	16.5678
Svil	Svil	Svil	ENSMUSG00000024236	ENSMUSG00000024236	0.00487514	0.0719233	0.455842	6.76465	14.2222	10.4307
Fam171a2	Fam171a2	Fam171a2	ENSMUSG00000034685	ENSMUSG00000034685	0.0363944	0.239587	0.455455	3.99201	5.86444	4.21077
Ifi211	Ifi211	Ifi211	ENSMUSG00000026536	ENSMUSG00000026536	0.00735862	0.0955622	0.45519	6.08769	43.5042	32.1797
Slc23a2	Slc23a2	Slc23a2	ENSMUSG00000027340	ENSMUSG00000027340	0.0212516	0.17587	0.45491	4.78559	4.90069	3.71682
Gja4	Gja4	Gja4	ENSMUSG00000050234	ENSMUSG00000050234	0.0406245	0.252977	0.454279	6.80572	77.9358	55.7672
Rps29	Rps29	Rps29	ENSMUSG00000034892	ENSMUSG00000034892	0.0102614	0.116759	0.453453	9.87286	2754.53	2031.24
Cebpa	Cebpa	Cebpa	ENSMUSG00000034957	ENSMUSG00000034957	0.0220962	0.179628	0.452488	4.4833	9.66747	7.0819
Gadd45g	Gadd45g	Gadd45g	ENSMUSG00000021453	ENSMUSG00000021453	0.0126369	0.132545	0.452372	9.29054	682.481	488.494
Rpl37a	Rpl37a	Rpl37a	ENSMUSG00000046330	ENSMUSG00000046330	0.0138358	0.138358	0.45202	10.6578	3308.4	2459.51
Ptges3	Ptges3	Ptges3	ENSMUSG00000071072	ENSMUSG00000071072	0.00552355	0.0790207	0.451192	8.5411	213.74	155.604
Aprt	Aprt	Aprt	ENSMUSG00000006589	ENSMUSG00000006589	0.0140302	0.139602	0.450543	5.32086	41.9648	30.4685
Pcp4l1	Pcp4l1	Pcp4l1	ENSMUSG00000038370	ENSMUSG00000038370	0.00773198	0.0979822	0.450263	7.72956	154.215	113.936
Rpl6	Rpl6	Rpl6	ENSMUSG00000029614	ENSMUSG00000029614	0.00725946	0.0949131	0.450019	8.88011	423.888	312.887
Uba52	Uba52	Uba52	ENSMUSG00000090137	ENSMUSG00000090137	0.0112504	0.12391	0.449929	7.74037	233.852	173.513
Hif1a	Hif1a	Hif1a	ENSMUSG00000021109	ENSMUSG00000021109	0.00767637	0.0975879	0.449458	6.5031	19.1732	13.9486
Cotl1	Cotl1	Cotl1	ENSMUSG00000031827	ENSMUSG00000031827	0.0140709	0.139773	0.449423	5.04639	23.7546	17.2244
Lmna	Lmna	Lmna	ENSMUSG00000028063	ENSMUSG00000028063	0.0127292	0.132734	0.449282	9.84521	316.114	232.627
Arhgef10l	Arhgef10l	Arhgef10l	ENSMUSG00000040964	ENSMUSG00000040964	0.0469852	0.273756	0.449061	3.82762	3.09046	2.29944
B2m	B2m	B2m	ENSMUSG00000060802	ENSMUSG00000060802	0.0125735	0.132278	0.448337	10.5673	2031.05	1480.71
Btg1	Btg1	Btg1	ENSMUSG00000036478	ENSMUSG00000036478	0.00720517	0.0946262	0.44771	9.39972	146.531	107.199
Top1	Top1	Top1	ENSMUSG00000070544	ENSMUSG00000070544	0.00774978	0.0981037	0.445643	9.38342	197.686	145.657
Mapre3	Mapre3	Mapre3	ENSMUSG00000029166	ENSMUSG00000029166	0.0435475	0.26349	0.445403	3.95694	8.82306	6.35988
Eif1	Eif1	Eif1	ENSMUSG00000035530	ENSMUSG00000035530	0.0137596	0.137923	0.44432	11.3598	2274.29	1668.89
Rpl36	Rpl36	Rpl36	ENSMUSG00000057863	ENSMUSG00000057863	0.0113524	0.124631	0.443253	9.49742	2038	1521.76
Jam2	Jam2	Jam2	ENSMUSG00000053062	ENSMUSG00000053062	0.0192565	0.167196	0.4432	5.10593	6.74148	4.9114
Hspa1a	Hspa1a	Hspa1a	ENSMUSG00000091971	ENSMUSG00000091971	0.0271453	0.201357	0.443032	12.2717	1928.03	1410.12
Raly	Raly	Raly	ENSMUSG00000027593	ENSMUSG00000027593	0.00630705	0.086831	0.443021	7.84996	141.929	104.725
Cnksr3	Cnksr3	Cnksr3	ENSMUSG00000015202	ENSMUSG00000015202	0.0163174	0.152515	0.441884	5.05858	9.92757	7.26454
Dtx2	Dtx2	Dtx2	ENSMUSG00000004947	ENSMUSG00000004947	0.0358396	0.237759	0.439829	4.2502	8.01687	5.79928
Snrnp48	Snrnp48	Snrnp48	ENSMUSG00000021431	ENSMUSG00000021431	0.016907	0.155394	0.43962	6.20219	47.5527	34.5301
Pkig	Pkig	Pkig	ENSMUSG00000035268	ENSMUSG00000035268	0.0287888	0.208628	0.439227	5.79628	45.5074	32.6279
Slc35f5	Slc35f5	Slc35f5	ENSMUSG00000026342	ENSMUSG00000026342	0.0209342	0.17433	0.438189	4.6981	10.8156	7.93068
Jak1	Jak1	Jak1	ENSMUSG00000028530	ENSMUSG00000028530	0.00609934	0.0845558	0.437923	8.3963	78.2252	57.6833
Rassf1	Rassf1	Rassf1	ENSMUSG00000010067	ENSMUSG00000010067	0.0070525	0.0938501	0.437766	7.93907	130.913	96.4516
Akap2	Akap2	Akap2	ENSMUSG00000038729	ENSMUSG00000038729	0.00646183	0.0881494	0.437351	6.46436	12.9829	9.60907
Rpl22	Rpl22	Rpl22	ENSMUSG00000028936	ENSMUSG00000028936	0.0109779	0.122033	0.436867	9.58981	424.551	316.384
Plxna2	Plxna2	Plxna2	ENSMUSG00000026640	ENSMUSG00000026640	0.00946147	0.111712	0.435333	7.04682	13.6458	10.1836
Cx3cl1	Cx3cl1	Cx3cl1	ENSMUSG00000031778	ENSMUSG00000031778	0.0112355	0.12391	0.434362	7.50323	59.2223	43.2275
Ago2	Ago2	Ago2	ENSMUSG00000036698	ENSMUSG00000036698	0.00849705	0.103718	0.434191	5.99399	5.2733	3.92666
Ssh1	Ssh1	Ssh1	ENSMUSG00000042121	ENSMUSG00000042121	0.0106524	0.119192	0.433897	6.02872	8.76619	6.49073
Cmtm3	Cmtm3	Cmtm3	ENSMUSG00000031875	ENSMUSG00000031875	0.00979081	0.113813	0.432357	5.85697	39.9176	29.3086
Tmod3	Tmod3	Tmod3	ENSMUSG00000058587	ENSMUSG00000058587	0.00644711	0.0881494	0.432184	8.06888	73.6891	54.4752
Rps24	Rps24	Rps24	ENSMUSG00000025290	ENSMUSG00000025290	0.0151162	0.146741	0.431686	10.9909	1187.57	885.024
Fos	Fos	Fos	ENSMUSG00000021250	ENSMUSG00000021250	0.0158581	0.15079	0.431586	10.7356	927.196	680.476
Dennd5b	Dennd5b	Dennd5b	ENSMUSG00000030313	ENSMUSG00000030313	0.00697666	0.0932563	0.431069	7.60755	22.6103	16.702
Sdc3	Sdc3	Sdc3	ENSMUSG00000025743	ENSMUSG00000025743	0.0221115	0.179628	0.430698	4.88176	6.75864	4.96692
Coq10b	Coq10b	Coq10b	ENSMUSG00000025981	ENSMUSG00000025981	0.00664171	0.0898849	0.430413	7.2901	102.726	76.1244
Paip2	Paip2	Paip2	ENSMUSG00000037058	ENSMUSG00000037058	0.00722636	0.0947915	0.429832	7.82446	140.735	104.644
Dnajb2	Dnajb2	Dnajb2	ENSMUSG00000026203	ENSMUSG00000026203	0.0258479	0.195952	0.429538	5.0201	11.1993	8.15568
Baiap2	Baiap2	Baiap2	ENSMUSG00000025372	ENSMUSG00000025372	0.0071735	0.0945664	0.429354	6.80963	28.5442	21.0896
Ppid	Ppid	Ppid	ENSMUSG00000027804	ENSMUSG00000027804	0.0133702	0.136224	0.42935	6.06132	43.8642	32.0234
Serpini1	Serpini1	Serpini1	ENSMUSG00000027834	ENSMUSG00000027834	0.0358968	0.237835	0.428989	4.376	5.8154	4.24062
2810403A07Rik	2810403A07Rik	2810403A07Rik	ENSMUSG00000028060	ENSMUSG00000028060	0.0105063	0.118444	0.428664	5.96372	23.761	17.7022
Trib1	Trib1	Trib1	ENSMUSG00000032501	ENSMUSG00000032501	0.00648275	0.0882709	0.428492	7.68569	41.0302	30.4383
Nfkb1	Nfkb1	Nfkb1	ENSMUSG00000028163	ENSMUSG00000028163	0.0125119	0.131966	0.428332	5.75452	14.8127	11.1251
Snhg6	Snhg6	Snhg6	ENSMUSG00000098234	ENSMUSG00000098234	0.0204992	0.172286	0.4279	5.05613	38.9057	28.4631
Txnrd1	Txnrd1	Txnrd1	ENSMUSG00000020250	ENSMUSG00000020250	0.0074529	0.0957657	0.427545	7.22324	41.6315	31.0201
Crtc2	Crtc2	Crtc2	ENSMUSG00000027936	ENSMUSG00000027936	0.0146489	0.143959	0.426916	5.31002	16.3127	12.2136
Ugdh	Ugdh	Ugdh	ENSMUSG00000029201	ENSMUSG00000029201	0.0290766	0.210076	0.426483	4.58965	10.6121	8.03944
Nomo1	Nomo1	Nomo1	ENSMUSG00000030835	ENSMUSG00000030835	0.0452823	0.269373	0.426218	4.23774	4.94513	3.8432
Eef1a1	Eef1a1	Eef1a1	ENSMUSG00000037742	ENSMUSG00000037742	0.0186379	0.164736	0.425114	11.5844	1939.48	1450.09
Bag3	Bag3	Bag3	ENSMUSG00000030847	ENSMUSG00000030847	0.0140473	0.139655	0.424997	7.7799	98.9155	72.3532
Cbr3	Cbr3	Cbr3	ENSMUSG00000022947	ENSMUSG00000022947	0.0341792	0.231962	0.42493	4.46942	21.6584	15.864
Pdlim7	Pdlim7	Pdlim7	ENSMUSG00000021493	ENSMUSG00000021493	0.0148324	0.145065	0.423967	5.91073	23.3213	17.1414
Nab2	Nab2	Nab2	ENSMUSG00000025402	ENSMUSG00000025402	0.034451	0.232724	0.423442	5.309	17.79	12.9149
Tpp2	Tpp2	Tpp2	ENSMUSG00000041763	ENSMUSG00000041763	0.00806474	0.100809	0.422359	6.39727	20.4375	15.1831
Fas	Fas	Fas	ENSMUSG00000024778	ENSMUSG00000024778	0.00809847	0.100809	0.422319	7.91425	151.813	113.362
Zfand2a	Zfand2a	Zfand2a	ENSMUSG00000053581	ENSMUSG00000053581	0.0139971	0.139504	0.421299	5.91578	21.7841	16.0369
Tbcc	Tbcc	Tbcc	ENSMUSG00000036430	ENSMUSG00000036430	0.017585	0.158567	0.41993	6.69139	101.113	76.1913
Rev1	Rev1	Rev1	ENSMUSG00000026082	ENSMUSG00000026082	0.0465694	0.271867	0.419602	4.1539	4.75332	3.49221
Bbc3	Bbc3	Bbc3	ENSMUSG00000002083	ENSMUSG00000002083	0.0329943	0.227383	0.419265	4.52223	14.3827	10.6228
Fabp5	Fabp5	Fabp5	ENSMUSG00000027533	ENSMUSG00000027533	0.00971796	0.113408	0.419244	6.96696	144.213	107.267
Scamp3	Scamp3	Scamp3	ENSMUSG00000028049	ENSMUSG00000028049	0.0157847	0.1503	0.418938	5.3016	29.972	22.2304
Ran	Ran	Ran	ENSMUSG00000029430	ENSMUSG00000029430	0.0105918	0.119113	0.418195	8.53969	160.589	120.272
Rpl37	Rpl37	Rpl37	ENSMUSG00000041841	ENSMUSG00000041841	0.0190385	0.166552	0.416842	10.114	1443.69	1096.7
Aldh2	Aldh2	Aldh2	ENSMUSG00000029455	ENSMUSG00000029455	0.011368	0.124631	0.41659	6.77231	29.8616	22.3974
Snhg1	Snhg1	Snhg1	ENSMUSG00000108414	ENSMUSG00000108414	0.00869258	0.105779	0.416214	7.86812	305.673	228.756
Upp1	Upp1	Upp1	ENSMUSG00000020407	ENSMUSG00000020407	0.0121355	0.129946	0.415166	7.09564	107.841	81.3267
Atp6v1b2	Atp6v1b2	Atp6v1b2	ENSMUSG00000006273	ENSMUSG00000006273	0.0255595	0.194452	0.414464	4.86264	11.644	8.68071
Cct3	Cct3	Cct3	ENSMUSG00000001416	ENSMUSG00000001416	0.0137637	0.137923	0.413934	7.38577	83.893	62.4778
Rhoc	Rhoc	Rhoc	ENSMUSG00000002233	ENSMUSG00000002233	0.0277133	0.204409	0.413915	8.90348	429.343	325.888
Rpl34	Rpl34	Rpl34	ENSMUSG00000062006	ENSMUSG00000062006	0.0177549	0.159288	0.413063	10.0951	1121.02	849.612
Cnih1	Cnih1	Cnih1	ENSMUSG00000015759	ENSMUSG00000015759	0.0159855	0.151488	0.413043	5.60217	36.2397	26.9563
Ubqln1	Ubqln1	Ubqln1	ENSMUSG00000005312	ENSMUSG00000005312	0.0205157	0.172286	0.412464	5.41092	13.1373	9.73628
Srxn1	Srxn1	Srxn1	ENSMUSG00000032802	ENSMUSG00000032802	0.0419438	0.258232	0.411771	4.39455	8.42223	6.33369
Tmem140	Tmem140	Tmem140	ENSMUSG00000057137	ENSMUSG00000057137	0.00992657	0.11439	0.410693	6.93564	53.0347	39.6911
Tnfaip8l1	Tnfaip8l1	Tnfaip8l1	ENSMUSG00000044469	ENSMUSG00000044469	0.0443786	0.267031	0.40989	5.02574	15.7735	11.6681
Dst	Dst	Dst	ENSMUSG00000026131	ENSMUSG00000026131	0.0313877	0.221288	0.409687	5.0431	1.14532	0.894917
Rps15a	Rps15a	Rps15a	ENSMUSG00000008683	ENSMUSG00000008683	0.0199803	0.169905	0.408316	10.3493	272.223	207.219
Ndrg1	Ndrg1	Ndrg1	ENSMUSG00000005125	ENSMUSG00000005125	0.0110582	0.122811	0.408168	6.95814	48.8375	36.5342
Gsn	Gsn	Gsn	ENSMUSG00000026879	ENSMUSG00000026879	0.0367858	0.241526	0.40797	4.57617	9.56938	7.09942
Nupr1	Nupr1	Nupr1	ENSMUSG00000030717	ENSMUSG00000030717	0.0127578	0.132751	0.407691	6.32607	109.676	81.991
Irf8	Irf8	Irf8	ENSMUSG00000041515	ENSMUSG00000041515	0.0105432	0.118747	0.407587	8.07288	88.6285	66.4762
Ipo5	Ipo5	Ipo5	ENSMUSG00000030662	ENSMUSG00000030662	0.0414067	0.255981	0.406022	4.71343	6.40064	4.93119
Rpl28	Rpl28	Rpl28	ENSMUSG00000030432	ENSMUSG00000030432	0.0230616	0.183969	0.405729	10.7651	1370.58	1046.3
S100a11	S100a11	S100a11	ENSMUSG00000027907	ENSMUSG00000027907	0.0124382	0.131536	0.404818	8.72532	933.275	705.078
H2-D1	H2-D1	H2-D1	ENSMUSG00000073411	ENSMUSG00000073411	0.0189723	0.166338	0.404758	10.7704	936.572	705.63
Csrp2	Csrp2	Csrp2	ENSMUSG00000020186	ENSMUSG00000020186	0.0174589	0.157697	0.404657	6.60421	69.4257	52.1691
Rnf213	Rnf213	Rnf213	ENSMUSG00000070327	ENSMUSG00000070327	0.0193817	0.168078	0.403548	6.74035	7.1197	5.48057
Plk2	Plk2	Plk2	ENSMUSG00000021701	ENSMUSG00000021701	0.0112416	0.12391	0.403119	8.54433	150.13	113.278
Ggta1	Ggta1	Ggta1	ENSMUSG00000035778	ENSMUSG00000035778	0.0129774	0.134319	0.402926	6.09903	21.3011	16.1914
Nckap5l	Nckap5l	Nckap5l	ENSMUSG00000023009	ENSMUSG00000023009	0.0408107	0.253872	0.402705	4.53007	5.30988	4.08418
Gna13	Gna13	Gna13	ENSMUSG00000020611	ENSMUSG00000020611	0.0100238	0.115337	0.40252	7.50952	31.9719	24.1033
H2-K1	H2-K1	H2-K1	ENSMUSG00000061232	ENSMUSG00000061232	0.0161379	0.151949	0.40238	9.75606	593.555	448.426
Rn7sk	Rn7sk	Rn7sk	ENSMUSG00000065037	ENSMUSG00000065037	0.016491	0.15348	0.402358	5.75211	184.149	137.996
Dynll1	Dynll1	Dynll1	ENSMUSG00000009013	ENSMUSG00000009013	0.0228698	0.182927	0.40226	10.7327	864.724	659.942
Parva	Parva	Parva	ENSMUSG00000030770	ENSMUSG00000030770	0.0242068	0.187391	0.402247	5.09191	8.32398	6.27366
Rpl36a	Rpl36a	Rpl36a	ENSMUSG00000079435	ENSMUSG00000079435	0.0174496	0.157697	0.401234	9.02461	1214.43	925.213
Picalm	Picalm	Picalm	ENSMUSG00000039361	ENSMUSG00000039361	0.0131825	0.134941	0.400803	7.8286	31.1801	23.6685
Eva1a	Eva1a	Eva1a	ENSMUSG00000035104	ENSMUSG00000035104	0.0196971	0.169216	0.400056	5.75725	34.5797	25.862
Usp18	Usp18	Usp18	ENSMUSG00000030107	ENSMUSG00000030107	0.0223865	0.181006	0.399424	5.19287	23.1561	17.5534
Stat3	Stat3	Stat3	ENSMUSG00000004040	ENSMUSG00000004040	0.0119384	0.128583	0.399383	7.91422	43.612	32.992
Ctsl	Ctsl	Ctsl	ENSMUSG00000021477	ENSMUSG00000021477	0.0179013	0.160335	0.39932	9.82507	165.178	125.734
Cox19	Cox19	Cox19	ENSMUSG00000045438	ENSMUSG00000045438	0.0181019	0.161552	0.398786	6.28743	33.1395	25.0251
Zfp954	Zfp954	Zfp954	ENSMUSG00000062116	ENSMUSG00000062116	0.0389511	0.249542	0.398591	4.60793	13.501	10.0886
Rasip1	Rasip1	Rasip1	ENSMUSG00000044562	ENSMUSG00000044562	0.0153032	0.147854	0.398106	8.97831	177.727	134.073
Gas5	Gas5	Gas5	ENSMUSG00000053332	ENSMUSG00000053332	0.0169438	0.155394	0.39776	8.66796	536.861	411.043
Slc35e4	Slc35e4	Slc35e4	ENSMUSG00000048807	ENSMUSG00000048807	0.0258591	0.195952	0.397349	5.30732	14.6422	10.9542
Ccnl1	Ccnl1	Ccnl1	ENSMUSG00000027829	ENSMUSG00000027829	0.0131135	0.134859	0.396775	8.70026	215.545	163.318
Sumo1	Sumo1	Sumo1	ENSMUSG00000026021	ENSMUSG00000026021	0.0131952	0.134941	0.396748	8.29152	289.476	220.486
Icosl	Icosl	Icosl	ENSMUSG00000000732	ENSMUSG00000000732	0.0386613	0.248924	0.396645	4.59282	9.65578	7.24719
Rps15a-ps5	Rps15a-ps5	Rps15a-ps5	ENSMUSG00000067058	ENSMUSG00000067058	0.042651	0.260706	0.396456	5.00544	93.2468	70.2566
Rasd1	Rasd1	Rasd1	ENSMUSG00000049892	ENSMUSG00000049892	0.0225665	0.181896	0.3956	5.34901	28.4812	21.4631
Ccnd3	Ccnd3	Ccnd3	ENSMUSG00000034165	ENSMUSG00000034165	0.0174919	0.157877	0.395545	6.7135	48.4142	36.8102
Snrpg	Snrpg	Snrpg	ENSMUSG00000057278	ENSMUSG00000057278	0.0136227	0.137725	0.394897	6.96499	133.134	101.364
Gadd45b	Gadd45b	Gadd45b	ENSMUSG00000015312	ENSMUSG00000015312	0.01472	0.14442	0.394784	8.9562	406.729	308.688
Fxyd5	Fxyd5	Fxyd5	ENSMUSG00000009687	ENSMUSG00000009687	0.0201594	0.170491	0.39438	8.67425	121.129	93.3421
Bace2	Bace2	Bace2	ENSMUSG00000040605	ENSMUSG00000040605	0.0452863	0.269373	0.393617	4.84723	8.77335	6.60945
Eif6	Eif6	Eif6	ENSMUSG00000027613	ENSMUSG00000027613	0.0228369	0.18291	0.393272	7.57952	88.048	66.9392
Ubap1	Ubap1	Ubap1	ENSMUSG00000028437	ENSMUSG00000028437	0.0315988	0.221575	0.392946	4.90256	9.67813	7.37516
Zc3h12c	Zc3h12c	Zc3h12c	ENSMUSG00000035164	ENSMUSG00000035164	0.0386409	0.248924	0.392207	4.9705	5.06577	4.01861
Mrps6	Mrps6	Mrps6	ENSMUSG00000039680	ENSMUSG00000039680	0.0197944	0.169565	0.391086	6.43778	116.181	87.3717
Gm9843	Gm9843	Gm9843	ENSMUSG00000050299	ENSMUSG00000050299	0.0366079	0.240629	0.390936	5.20857	83.3465	62.9385
Rpl32	Rpl32	Rpl32	ENSMUSG00000057841	ENSMUSG00000057841	0.0279279	0.205125	0.389232	10.6872	1914.9	1477.23
Eif3h	Eif3h	Eif3h	ENSMUSG00000022312	ENSMUSG00000022312	0.0212346	0.17587	0.388077	7.99302	227.73	176.321
Tcp11l2	Tcp11l2	Tcp11l2	ENSMUSG00000020034	ENSMUSG00000020034	0.0210124	0.174737	0.388061	6.18944	30.0658	23.0254
Bcor	Bcor	Bcor	ENSMUSG00000040363	ENSMUSG00000040363	0.0265841	0.19855	0.388057	5.56493	7.57615	5.79447
Rybp	Rybp	Rybp	ENSMUSG00000072872	ENSMUSG00000072872	0.01315	0.134886	0.386685	6.90934	29.855	22.8361
Anxa1	Anxa1	Anxa1	ENSMUSG00000024659	ENSMUSG00000024659	0.0161555	0.151949	0.386671	7.82565	152.541	115.845
Gch1	Gch1	Gch1	ENSMUSG00000037580	ENSMUSG00000037580	0.016055	0.151949	0.386159	7.1697	58.2866	44.468
C230096K16Rik	C230096K16Rik	C230096K16Rik	ENSMUSG00000106205	ENSMUSG00000106205	0.0280489	0.205886	0.385688	5.29684	25.6978	19.4276
C130074G19Rik	C130074G19Rik	C130074G19Rik	ENSMUSG00000039349	ENSMUSG00000039349	0.0298939	0.214029	0.383331	5.11693	12.7594	9.76549
Zbtb21	Zbtb21	Zbtb21	ENSMUSG00000046962	ENSMUSG00000046962	0.0402827	0.252449	0.383156	4.79714	5.20082	3.93127
Tspan31	Tspan31	Tspan31	ENSMUSG00000006736	ENSMUSG00000006736	0.0188078	0.16551	0.38307	6.34023	58.5813	44.495
Fli1	Fli1	Fli1	ENSMUSG00000016087	ENSMUSG00000016087	0.0163937	0.152931	0.382873	7.64688	67.5439	51.9391
Polb	Polb	Polb	ENSMUSG00000031536	ENSMUSG00000031536	0.0199569	0.169905	0.382521	7.35435	153.637	116.821
Map1lc3b	Map1lc3b	Map1lc3b	ENSMUSG00000031812	ENSMUSG00000031812	0.0226156	0.182048	0.382519	9.24766	131.304	101.048
Pik3r1	Pik3r1	Pik3r1	ENSMUSG00000041417	ENSMUSG00000041417	0.0274745	0.203043	0.382094	5.22655	5.52278	4.23015
Ikbkb	Ikbkb	Ikbkb	ENSMUSG00000031537	ENSMUSG00000031537	0.0171148	0.156005	0.381926	6.35755	20.2721	15.4621
Gne	Gne	Gne	ENSMUSG00000028479	ENSMUSG00000028479	0.0208036	0.173484	0.380671	5.85466	11.1639	8.52443
Rps21	Rps21	Rps21	ENSMUSG00000039001	ENSMUSG00000039001	0.0308417	0.218859	0.37859	10.1142	3141.42	2438.05
Arpc1b	Arpc1b	Arpc1b	ENSMUSG00000029622	ENSMUSG00000029622	0.0239451	0.186628	0.378338	8.38512	120.104	92.7993
Ddi2	Ddi2	Ddi2	ENSMUSG00000078515	ENSMUSG00000078515	0.0276235	0.204018	0.377932	5.64941	5.81333	4.57873
Rpsa	Rpsa	Rpsa	ENSMUSG00000032518	ENSMUSG00000032518	0.0336125	0.229446	0.377394	10.4194	597.95	466.748
Tgfb1	Tgfb1	Tgfb1	ENSMUSG00000002603	ENSMUSG00000002603	0.0361225	0.238551	0.376976	7.39163	87.3124	66.7562
Stt3b	Stt3b	Stt3b	ENSMUSG00000032437	ENSMUSG00000032437	0.0238587	0.186628	0.376092	5.79203	14.6353	11.276
Rpl29	Rpl29	Rpl29	ENSMUSG00000048758	ENSMUSG00000048758	0.031035	0.219839	0.375077	9.81518	1259.08	985.133
Stat2	Stat2	Stat2	ENSMUSG00000040033	ENSMUSG00000040033	0.0348426	0.234138	0.374781	5.61401	12.2917	9.81093
Sgce	Sgce	Sgce	ENSMUSG00000004631	ENSMUSG00000004631	0.0278541	0.204835	0.373929	5.67288	30.48	23.2778
Entpd1	Entpd1	Entpd1	ENSMUSG00000048120	ENSMUSG00000048120	0.0207491	0.173403	0.373294	6.66137	26.0386	20.0254
Rps2	Rps2	Rps2	ENSMUSG00000044533	ENSMUSG00000044533	0.0333791	0.228582	0.37314	10.7406	1651.68	1281.2
Rpl10a	Rpl10a	Rpl10a	ENSMUSG00000037805	ENSMUSG00000037805	0.0199193	0.169905	0.371347	8.43175	464.065	358.697
Slc25a3	Slc25a3	Slc25a3	ENSMUSG00000061904	ENSMUSG00000061904	0.0235326	0.185825	0.371063	8.49307	206.333	160.244
Chp1	Chp1	Chp1	ENSMUSG00000014077	ENSMUSG00000014077	0.0395458	0.250568	0.370553	4.97386	11.4573	8.76266
Slc25a5	Slc25a5	Slc25a5	ENSMUSG00000016319	ENSMUSG00000016319	0.0319768	0.222812	0.370022	8.87159	422.856	328.057
Oat	Oat	Oat	ENSMUSG00000030934	ENSMUSG00000030934	0.0293189	0.211397	0.369797	5.86131	30.2892	23.2733
Eif3f	Eif3f	Eif3f	ENSMUSG00000031029	ENSMUSG00000031029	0.0357397	0.237404	0.369517	8.13217	124.088	98.0677
Rhog	Rhog	Rhog	ENSMUSG00000073982	ENSMUSG00000073982	0.0285677	0.208422	0.369296	6.11232	57.3579	43.7962
Ubald2	Ubald2	Ubald2	ENSMUSG00000050628	ENSMUSG00000050628	0.0194501	0.168381	0.368994	7.45475	131.805	102.154
Pisd	Pisd	Pisd	ENSMUSG00000023452	ENSMUSG00000023452	0.0410146	0.25476	0.368428	4.99821	11.9234	9.3565
Emg1	Emg1	Emg1	ENSMUSG00000004268	ENSMUSG00000004268	0.0259145	0.196248	0.367546	6.13283	75.8507	58.5516
Socs3	Socs3	Socs3	ENSMUSG00000053113	ENSMUSG00000053113	0.0328371	0.226561	0.367502	10.8423	800.231	619.423
Dnajb6	Dnajb6	Dnajb6	ENSMUSG00000029131	ENSMUSG00000029131	0.022638	0.182048	0.367205	8.46495	90.2849	69.6876
Rpl15	Rpl15	Rpl15	ENSMUSG00000012405	ENSMUSG00000012405	0.0307116	0.218065	0.36665	9.69795	414.563	324.369
Grrp1	Grrp1	Grrp1	ENSMUSG00000050105	ENSMUSG00000050105	0.0246778	0.189646	0.366093	8.39113	304.015	237.855
Tomm7	Tomm7	Tomm7	ENSMUSG00000028998	ENSMUSG00000028998	0.0216146	0.178257	0.365107	7.55294	185.49	144.543
Ncor2	Ncor2	Ncor2	ENSMUSG00000029478	ENSMUSG00000029478	0.0327108	0.226081	0.363859	5.34328	5.03925	3.92331
Parp14	Parp14	Parp14	ENSMUSG00000034422	ENSMUSG00000034422	0.0246222	0.18934	0.363558	8.05662	39.9699	31.0686
Lipa	Lipa	Lipa	ENSMUSG00000024781	ENSMUSG00000024781	0.0188283	0.16551	0.363301	6.77636	41.0091	31.7707
Tpd52l2	Tpd52l2	Tpd52l2	ENSMUSG00000000827	ENSMUSG00000000827	0.0199167	0.169905	0.362362	6.63928	30.5085	23.634
Btf3	Btf3	Btf3	ENSMUSG00000021660	ENSMUSG00000021660	0.0322154	0.223952	0.362029	9.64847	737.819	576.525
Mob2	Mob2	Mob2	ENSMUSG00000025147	ENSMUSG00000025147	0.0338284	0.230342	0.361473	5.48054	18.9652	14.6031
Card19	Card19	Card19	ENSMUSG00000037960	ENSMUSG00000037960	0.0232263	0.184573	0.360556	7.07456	186.772	144.726
Rpl13	Rpl13	Rpl13	ENSMUSG00000000740	ENSMUSG00000000740	0.0323294	0.224353	0.360216	10.1507	1616.38	1259.92
Arpc3	Arpc3	Arpc3	ENSMUSG00000029465	ENSMUSG00000029465	0.0315102	0.221575	0.360075	9.65552	765.916	596.497
Rora	Rora	Rora	ENSMUSG00000032238	ENSMUSG00000032238	0.0254676	0.194217	0.359635	5.94145	6.05823	4.70779
Arl5b	Arl5b	Arl5b	ENSMUSG00000017418	ENSMUSG00000017418	0.0207793	0.173403	0.359228	6.61067	14.9003	11.5846
Npdc1	Npdc1	Npdc1	ENSMUSG00000015094	ENSMUSG00000015094	0.0285322	0.208411	0.357954	7.02343	92.7681	72.0283
Alyref	Alyref	Alyref	ENSMUSG00000025134	ENSMUSG00000025134	0.0220134	0.179563	0.35779	7.31343	50.1007	38.9171
Plec	Plec	Plec	ENSMUSG00000022565	ENSMUSG00000022565	0.0200385	0.169951	0.357558	7.47197	11.2316	8.74407
Rpl7a	Rpl7a	Rpl7a	ENSMUSG00000062647	ENSMUSG00000062647	0.0327776	0.226359	0.357426	9.52014	888.786	699.199
Chchd2	Chchd2	Chchd2	ENSMUSG00000070493	ENSMUSG00000070493	0.0448365	0.268301	0.357233	11.1671	2790.39	2180.04
Cct8	Cct8	Cct8	ENSMUSG00000025613	ENSMUSG00000025613	0.0243104	0.187789	0.357219	7.48702	83.1529	64.7477
Zcchc14	Zcchc14	Zcchc14	ENSMUSG00000061410	ENSMUSG00000061410	0.028861	0.208812	0.35693	5.91008	8.92247	7.00422
Spry1	Spry1	Spry1	ENSMUSG00000037211	ENSMUSG00000037211	0.0235016	0.185795	0.356198	6.3256	30.5213	23.8574
Rpl30	Rpl30	Rpl30	ENSMUSG00000058600	ENSMUSG00000058600	0.0404351	0.252449	0.355244	10.3113	1414.86	1116.17
Usp37	Usp37	Usp37	ENSMUSG00000033364	ENSMUSG00000033364	0.0451105	0.269266	0.355022	5.00998	4.85807	3.77899
Tpm3	Tpm3	Tpm3	ENSMUSG00000027940	ENSMUSG00000027940	0.0297025	0.21318	0.354468	9.3135	212.408	165.458
Alas1	Alas1	Alas1	ENSMUSG00000032786	ENSMUSG00000032786	0.0403286	0.252449	0.354059	5.33995	11.3813	8.80372
Rpain	Rpain	Rpain	ENSMUSG00000018449	ENSMUSG00000018449	0.0311523	0.220148	0.352703	5.79314	55.937	43.4597
Rpl18	Rpl18	Rpl18	ENSMUSG00000059070	ENSMUSG00000059070	0.0451567	0.269373	0.352534	10.2503	394.16	312.945
Cdk2ap2	Cdk2ap2	Cdk2ap2	ENSMUSG00000024856	ENSMUSG00000024856	0.0287192	0.208628	0.352419	5.84211	45.0512	35.149
Tpst2	Tpst2	Tpst2	ENSMUSG00000029344	ENSMUSG00000029344	0.0229708	0.183367	0.352181	6.83368	68.8101	53.7422
Lix1l	Lix1l	Lix1l	ENSMUSG00000049288	ENSMUSG00000049288	0.0417168	0.257365	0.352135	5.33221	13.4456	10.52
Oasl2	Oasl2	Oasl2	ENSMUSG00000029561	ENSMUSG00000029561	0.0360243	0.238318	0.350184	5.56809	16.7254	13.189
Ccdc9	Ccdc9	Ccdc9	ENSMUSG00000041375	ENSMUSG00000041375	0.0333694	0.228582	0.349698	5.67999	19.1438	14.9379
Lmcd1	Lmcd1	Lmcd1	ENSMUSG00000057604	ENSMUSG00000057604	0.0306483	0.218004	0.349123	8.30198	202.134	158.622
Ecscr	Ecscr	Ecscr	ENSMUSG00000073599	ENSMUSG00000073599	0.033069	0.227602	0.349079	8.31372	286.999	226.374
Timp3	Timp3	Timp3	ENSMUSG00000020044	ENSMUSG00000020044	0.0475493	0.274826	0.348817	11.3135	597.088	466.668
Myadm	Myadm	Myadm	ENSMUSG00000068566	ENSMUSG00000068566	0.0245067	0.188858	0.347656	6.97995	31.5452	24.6969
Oser1	Oser1	Oser1	ENSMUSG00000035399	ENSMUSG00000035399	0.0286521	0.208628	0.3469	6.70335	62.3386	48.9439
Marcksl1	Marcksl1	Marcksl1	ENSMUSG00000047945	ENSMUSG00000047945	0.0455056	0.269865	0.346325	9.13612	390.713	305.774
Kdm6b	Kdm6b	Kdm6b	ENSMUSG00000018476	ENSMUSG00000018476	0.0287889	0.208628	0.345961	8.70851	69.4421	54.4742
Usp3	Usp3	Usp3	ENSMUSG00000032376	ENSMUSG00000032376	0.0391463	0.249598	0.345883	5.49952	8.90927	6.97533
Psme2	Psme2	Psme2	ENSMUSG00000079197	ENSMUSG00000079197	0.0336916	0.229803	0.345696	6.5171	104.463	81.2271
Rpl19	Rpl19	Rpl19	ENSMUSG00000017404	ENSMUSG00000017404	0.0488229	0.279446	0.34526	11.0526	2911.69	2303.14
Fau	Fau	Fau	ENSMUSG00000038274	ENSMUSG00000038274	0.0401108	0.252449	0.344628	10.2228	1616.16	1274.91
Ddost	Ddost	Ddost	ENSMUSG00000028757	ENSMUSG00000028757	0.0311909	0.22029	0.344206	6.6352	51.936	40.739
Fkbp1a	Fkbp1a	Fkbp1a	ENSMUSG00000032966	ENSMUSG00000032966	0.0402582	0.252449	0.344021	9.63972	531.822	419.011
Mif	Mif	Mif	ENSMUSG00000033307	ENSMUSG00000033307	0.0384534	0.248671	0.343784	6.67496	208.857	163.802
Clk3	Clk3	Clk3	ENSMUSG00000032316	ENSMUSG00000032316	0.0406481	0.252992	0.343563	5.56504	21.0115	16.4005
Ube2h	Ube2h	Ube2h	ENSMUSG00000039159	ENSMUSG00000039159	0.0286299	0.208614	0.343479	6.68629	24.3295	19.2806
Jpt1	Jpt1	Jpt1	ENSMUSG00000020737	ENSMUSG00000020737	0.0324799	0.225042	0.34338	8.13687	225.868	178.716
Mafk	Mafk	Mafk	ENSMUSG00000018143	ENSMUSG00000018143	0.0266921	0.198984	0.341893	6.87573	35.7187	28.2044
Cox6c	Cox6c	Cox6c	ENSMUSG00000014313	ENSMUSG00000014313	0.0349731	0.23466	0.34143	8.70088	530.981	420.276
Rps5	Rps5	Rps5	ENSMUSG00000012848	ENSMUSG00000012848	0.0499672	0.282604	0.341285	10.7993	2466.92	1958.89
Bccip	Bccip	Bccip	ENSMUSG00000030983	ENSMUSG00000030983	0.0454371	0.269865	0.339817	5.77593	48.8402	38.1978
Rps27a	Rps27a	Rps27a	ENSMUSG00000020460	ENSMUSG00000020460	0.0431522	0.262027	0.339014	10.1294	1390.66	1102.24
Exoc4	Exoc4	Exoc4	ENSMUSG00000029763	ENSMUSG00000029763	0.0412327	0.255565	0.338699	5.55924	7.61476	6.01259
Rps23-ps1	Rps23-ps1	Rps23-ps1	ENSMUSG00000100755	ENSMUSG00000100755	0.0425622	0.260429	0.337233	5.48792	116.262	91.4464
Ptpn1	Ptpn1	Ptpn1	ENSMUSG00000027540	ENSMUSG00000027540	0.0314068	0.221292	0.336531	7.22799	39.2295	30.9906
Selenos	Selenos	Selenos	ENSMUSG00000075701	ENSMUSG00000075701	0.0405122	0.252673	0.336454	6.07968	58.9696	46.3123
Cttnbp2nl	Cttnbp2nl	Cttnbp2nl	ENSMUSG00000062127	ENSMUSG00000062127	0.0304125	0.216584	0.335847	7.15042	31.2922	24.7434
Plod3	Plod3	Plod3	ENSMUSG00000004846	ENSMUSG00000004846	0.0492965	0.280654	0.335717	5.33468	13.4539	10.7547
Atp5l	Atp5l	Atp5l	ENSMUSG00000038717	ENSMUSG00000038717	0.0346376	0.233325	0.335473	7.08587	274.946	218.576
Max	Max	Max	ENSMUSG00000059436	ENSMUSG00000059436	0.0396669	0.25107	0.334713	5.72174	29.6533	23.378
Rpl7	Rpl7	Rpl7	ENSMUSG00000043716	ENSMUSG00000043716	0.0457528	0.270139	0.334309	9.76716	822.825	656.202
Sar1a	Sar1a	Sar1a	ENSMUSG00000020088	ENSMUSG00000020088	0.0331034	0.227602	0.333844	7.44318	73.5126	57.9284
Jam3	Jam3	Jam3	ENSMUSG00000031990	ENSMUSG00000031990	0.0304689	0.216857	0.333629	6.81435	63.6156	50.5098
Samd4b	Samd4b	Samd4b	ENSMUSG00000109336	ENSMUSG00000109336	0.0324851	0.225042	0.333144	6.30984	19.6755	15.5658
Gabarapl2	Gabarapl2	Gabarapl2	ENSMUSG00000031950	ENSMUSG00000031950	0.0389661	0.249542	0.333083	8.54155	244.876	194.021
Stab1	Stab1	Stab1	ENSMUSG00000042286	ENSMUSG00000042286	0.0436533	0.263596	0.33284	6.32165	10.9232	8.85538
Polr2l	Polr2l	Polr2l	ENSMUSG00000038489	ENSMUSG00000038489	0.0466461	0.272045	0.331705	7.70135	139.744	110.566
Myct1	Myct1	Myct1	ENSMUSG00000046916	ENSMUSG00000046916	0.0337762	0.230157	0.331509	8.43334	133.495	105.813
Glul	Glul	Glul	ENSMUSG00000026473	ENSMUSG00000026473	0.0311138	0.220148	0.331343	7.36536	64.881	51.4583
Srsf7	Srsf7	Srsf7	ENSMUSG00000024097	ENSMUSG00000024097	0.0391293	0.249598	0.330375	7.56867	92.0089	72.7302
Ost4	Ost4	Ost4	ENSMUSG00000038803	ENSMUSG00000038803	0.037878	0.246135	0.329436	7.90221	206.879	164.49
Csrp1	Csrp1	Csrp1	ENSMUSG00000026421	ENSMUSG00000026421	0.0386584	0.248924	0.329401	7.84824	129.246	103.463
Capzb	Capzb	Capzb	ENSMUSG00000028745	ENSMUSG00000028745	0.0398024	0.251766	0.329353	7.13418	73.442	58.4775
Dusp11	Dusp11	Dusp11	ENSMUSG00000030002	ENSMUSG00000030002	0.033072	0.227602	0.328602	7.51937	31.3246	24.8491
5031425E22Rik	5031425E22Rik	5031425E22Rik	ENSMUSG00000073147	ENSMUSG00000073147	0.0447006	0.267875	0.328372	5.72366	12.131	9.5832
Timeless	Timeless	Timeless	ENSMUSG00000039994	ENSMUSG00000039994	0.0344401	0.232724	0.327727	6.81471	27.3531	21.7852
Kcmf1	Kcmf1	Kcmf1	ENSMUSG00000055239	ENSMUSG00000055239	0.0347181	0.233736	0.327528	7.27393	47.7449	37.8641
Rlf	Rlf	Rlf	ENSMUSG00000049878	ENSMUSG00000049878	0.0460797	0.271108	0.327412	5.61928	7.69227	6.13521
N4bp1	N4bp1	N4bp1	ENSMUSG00000031652	ENSMUSG00000031652	0.0396257	0.250942	0.326887	6.9858	21.5212	17.174
Yrdc	Yrdc	Yrdc	ENSMUSG00000028889	ENSMUSG00000028889	0.0465357	0.271867	0.326691	6.97255	85.2889	67.0244
St3gal1	St3gal1	St3gal1	ENSMUSG00000013846	ENSMUSG00000013846	0.0372236	0.243136	0.326101	6.5122	20.1072	15.9661
Csrnp1	Csrnp1	Csrnp1	ENSMUSG00000032515	ENSMUSG00000032515	0.03874	0.249109	0.324978	8.27707	103.592	82.4399
Ube2b	Ube2b	Ube2b	ENSMUSG00000020390	ENSMUSG00000020390	0.0380351	0.246887	0.32426	8.18275	169.667	135.233
Ube2d3	Ube2d3	Ube2d3	ENSMUSG00000078578	ENSMUSG00000078578	0.0439704	0.265243	0.32387	8.82507	106.157	85.203
Ctsz	Ctsz	Ctsz	ENSMUSG00000016256	ENSMUSG00000016256	0.0385924	0.248924	0.323569	7.71921	160.198	128.194
Mir703	Mir703	Mir703	ENSMUSG00000105814	ENSMUSG00000105814	0.0435931	0.263499	0.320735	6.25225	767.567	611.31
Ppp6r3	Ppp6r3	Ppp6r3	ENSMUSG00000024908	ENSMUSG00000024908	0.0472092	0.274032	0.320273	5.85641	12.7415	10.2519
Nos3	Nos3	Nos3	ENSMUSG00000028978	ENSMUSG00000028978	0.0493341	0.280734	0.317211	6.02006	17.1608	13.7731
Ptpn2	Ptpn2	Ptpn2	ENSMUSG00000024539	ENSMUSG00000024539	0.0440691	0.265704	0.31634	6.11839	25.0057	20.064
Hspa4	Hspa4	Hspa4	ENSMUSG00000020361	ENSMUSG00000020361	0.0386488	0.248924	0.316011	7.51817	43.3462	34.7684
Cox7c	Cox7c	Cox7c	ENSMUSG00000017778	ENSMUSG00000017778	0.0432658	0.26245	0.314855	7.86236	224.678	180.787
Lgals9	Lgals9	Lgals9	ENSMUSG00000001123	ENSMUSG00000001123	0.0401764	0.252449	0.314227	7.23945	102.368	82.049
Tial1	Tial1	Tial1	ENSMUSG00000030846	ENSMUSG00000030846	0.0475698	0.274826	0.311758	6.04195	15.9296	12.7773
Frmd4a	Frmd4a	Frmd4a	ENSMUSG00000026657	ENSMUSG00000026657	0.0479095	0.27578	0.30983	6.83064	15.7822	12.7769
Mdm2	Mdm2	Mdm2	ENSMUSG00000020184	ENSMUSG00000020184	0.0475231	0.274826	0.303556	6.96248	43.1925	34.8443
Neurl3	Neurl3	Neurl3	ENSMUSG00000047180	ENSMUSG00000047180	0.0498079	0.282221	0.303176	7.80292	75.6342	61.0504
Pcf11	Pcf11	Pcf11	ENSMUSG00000041328	ENSMUSG00000041328	0.0465704	0.271867	-0.302936	7.78773	26.9023	33.1184
Pnisr	Pnisr	Pnisr	ENSMUSG00000028248	ENSMUSG00000028248	0.0489073	0.279638	-0.306119	6.42759	11.5345	14.329
Hspg2	Hspg2	Hspg2	ENSMUSG00000028763	ENSMUSG00000028763	0.0436464	0.263596	-0.306654	7.55594	11.6584	14.3768
Tshz2	Tshz2	Tshz2	ENSMUSG00000047907	ENSMUSG00000047907	0.0474473	0.274826	-0.307502	8.02405	36.7936	45.4672
Hmbox1	Hmbox1	Hmbox1	ENSMUSG00000021972	ENSMUSG00000021972	0.0456441	0.269865	-0.308325	6.40452	13.6682	17.0019
Ephb4	Ephb4	Ephb4	ENSMUSG00000029710	ENSMUSG00000029710	0.0422711	0.259445	-0.309106	6.33742	16.2529	20.1142
Chpt1	Chpt1	Chpt1	ENSMUSG00000060002	ENSMUSG00000060002	0.0421536	0.25899	-0.30942	7.23271	16.6537	20.6193
Supt16	Supt16	Supt16	ENSMUSG00000035726	ENSMUSG00000035726	0.0413769	0.255928	-0.309866	6.50978	17.8462	22.0505
Tcaf1	Tcaf1	Tcaf1	ENSMUSG00000036667	ENSMUSG00000036667	0.0497487	0.282153	-0.309975	5.89742	6.76321	8.40383
Tnfaip1	Tnfaip1	Tnfaip1	ENSMUSG00000017615	ENSMUSG00000017615	0.0495919	0.281753	-0.310724	7.20401	34.5167	42.4771
Chd6	Chd6	Chd6	ENSMUSG00000057133	ENSMUSG00000057133	0.04997	0.282604	-0.312782	6.14435	5.9177	7.35443
Mllt10	Mllt10	Mllt10	ENSMUSG00000026743	ENSMUSG00000026743	0.0472121	0.274032	-0.314274	6.09831	11.5762	14.4051
Gas6	Gas6	Gas6	ENSMUSG00000031451	ENSMUSG00000031451	0.0402193	0.252449	-0.314764	7.72994	73.1399	90.896
Nfic	Nfic	Nfic	ENSMUSG00000055053	ENSMUSG00000055053	0.0392909	0.249865	-0.314927	7.04418	17.5068	21.6846
Trove2	Trove2	Trove2	ENSMUSG00000018199	ENSMUSG00000018199	0.0470636	0.273945	-0.315261	6.15683	7.14093	8.98076
Irak1	Irak1	Irak1	ENSMUSG00000031392	ENSMUSG00000031392	0.0453763	0.26964	-0.317723	6.35926	18.1515	22.9092
Trim24	Trim24	Trim24	ENSMUSG00000029833	ENSMUSG00000029833	0.0369697	0.24181	-0.318869	6.8433	23.4607	29.3088
Eif4ebp2	Eif4ebp2	Eif4ebp2	ENSMUSG00000020091	ENSMUSG00000020091	0.0413412	0.25584	-0.319311	5.98623	9.61366	11.9474
Tbl1x	Tbl1x	Tbl1x	ENSMUSG00000025246	ENSMUSG00000025246	0.0350583	0.234836	-0.319594	7.01472	21.6618	26.9579
Emilin1	Emilin1	Emilin1	ENSMUSG00000029163	ENSMUSG00000029163	0.0476058	0.274826	-0.320033	6.54747	21.3634	26.6744
Nabp1	Nabp1	Nabp1	ENSMUSG00000026107	ENSMUSG00000026107	0.0462038	0.271453	-0.320669	5.80536	15.9707	19.8892
Bcl6b	Bcl6b	Bcl6b	ENSMUSG00000000317	ENSMUSG00000000317	0.0385509	0.248924	-0.321398	7.19527	38.1151	47.7989
Thoc2	Thoc2	Thoc2	ENSMUSG00000037475	ENSMUSG00000037475	0.0336201	0.229446	-0.321417	7.01694	14.8825	18.5504
Dctn1	Dctn1	Dctn1	ENSMUSG00000031865	ENSMUSG00000031865	0.0434961	0.263446	-0.321642	5.78069	9.66093	11.9975
Rnd3	Rnd3	Rnd3	ENSMUSG00000017144	ENSMUSG00000017144	0.0463782	0.271775	-0.322002	6.07547	13.5372	16.9869
Zeb2	Zeb2	Zeb2	ENSMUSG00000026872	ENSMUSG00000026872	0.0419084	0.258147	-0.322094	6.9641	9.59969	11.9553
Ankrd50	Ankrd50	Ankrd50	ENSMUSG00000044864	ENSMUSG00000044864	0.0491479	0.280626	-0.324132	5.44034	5.8765	7.35033
Itpripl2	Itpripl2	Itpripl2	ENSMUSG00000095115	ENSMUSG00000095115	0.0394878	0.250334	-0.325773	5.87075	7.43421	9.35232
Mepce	Mepce	Mepce	ENSMUSG00000029726	ENSMUSG00000029726	0.0339587	0.230966	-0.325981	6.71867	29.5099	36.8176
Anapc11	Anapc11	Anapc11	ENSMUSG00000025135	ENSMUSG00000025135	0.0404337	0.252449	-0.326301	6.1541	17.8677	22.368
Cbx1	Cbx1	Cbx1	ENSMUSG00000018666	ENSMUSG00000018666	0.0412168	0.255565	-0.326421	5.63817	17.9313	22.37
Mrpl51	Mrpl51	Mrpl51	ENSMUSG00000030335	ENSMUSG00000030335	0.0361471	0.238551	-0.326968	5.89743	15.2049	18.9942
Ufl1	Ufl1	Ufl1	ENSMUSG00000040359	ENSMUSG00000040359	0.0456101	0.269865	-0.327706	5.41122	8.61102	10.7813
Pdgfb	Pdgfb	Pdgfb	ENSMUSG00000000489	ENSMUSG00000000489	0.0315639	0.221575	-0.32801	7.27387	46.3274	58.1278
Ubtf	Ubtf	Ubtf	ENSMUSG00000020923	ENSMUSG00000020923	0.031269	0.220683	-0.329019	6.39459	12.1754	15.2469
Dnm2	Dnm2	Dnm2	ENSMUSG00000033335	ENSMUSG00000033335	0.0311429	0.220148	-0.329022	6.77653	23.8084	29.868
Adgrl2	Adgrl2	Adgrl2	ENSMUSG00000028184	ENSMUSG00000028184	0.0348256	0.234138	-0.329816	8.02181	35.3164	44.2675
Epn2	Epn2	Epn2	ENSMUSG00000001036	ENSMUSG00000001036	0.0399921	0.252193	-0.33062	6.53475	17.6816	22.1449
2310033P09Rik	2310033P09Rik	2310033P09Rik	ENSMUSG00000020441	ENSMUSG00000020441	0.0460384	0.271014	-0.331664	5.65604	34.465	43.0873
Zbtb4	Zbtb4	Zbtb4	ENSMUSG00000018750	ENSMUSG00000018750	0.0317597	0.222076	-0.33234	6.03993	7.28229	9.13744
Pigp	Pigp	Pigp	ENSMUSG00000022940	ENSMUSG00000022940	0.0495081	0.281591	-0.332634	5.7602	26.9751	33.6387
Mcc	Mcc	Mcc	ENSMUSG00000071856	ENSMUSG00000071856	0.0298565	0.214029	-0.332717	6.99988	13.2392	16.6937
Coro1c	Coro1c	Coro1c	ENSMUSG00000004530	ENSMUSG00000004530	0.0356182	0.236884	-0.33364	5.75427	13.4697	16.9544
Zfp638	Zfp638	Zfp638	ENSMUSG00000030016	ENSMUSG00000030016	0.0392807	0.249865	-0.333765	6.27785	7.37335	9.4514
Amotl1	Amotl1	Amotl1	ENSMUSG00000013076	ENSMUSG00000013076	0.0319324	0.222763	-0.333952	7.70261	19.8772	25.0538
Heg1	Heg1	Heg1	ENSMUSG00000075254	ENSMUSG00000075254	0.0390397	0.249598	-0.334003	8.61903	37.5777	47.3578
Spata2	Spata2	Spata2	ENSMUSG00000047030	ENSMUSG00000047030	0.0344389	0.232724	-0.335287	5.91422	13.1169	16.4847
Zcchc17	Zcchc17	Zcchc17	ENSMUSG00000028772	ENSMUSG00000028772	0.0414335	0.256014	-0.335466	5.76501	22.5772	28.2601
Erlec1	Erlec1	Erlec1	ENSMUSG00000020311	ENSMUSG00000020311	0.0369406	0.241759	-0.336136	5.79674	19.1936	24.0575
Polr2e	Polr2e	Polr2e	ENSMUSG00000004667	ENSMUSG00000004667	0.0266383	0.19883	-0.336982	6.87233	88.915	112.038
Mpped2	Mpped2	Mpped2	ENSMUSG00000016386	ENSMUSG00000016386	0.0490057	0.280066	-0.338837	6.0073	19.413	24.1658
Pts	Pts	Pts	ENSMUSG00000032067	ENSMUSG00000032067	0.0319226	0.222763	-0.340075	5.8523	42.4654	53.4304
Kdm1a	Kdm1a	Kdm1a	ENSMUSG00000036940	ENSMUSG00000036940	0.032789	0.226359	-0.340238	5.89197	16.7737	21.4085
Topors	Topors	Topors	ENSMUSG00000036822	ENSMUSG00000036822	0.0263662	0.198036	-0.340764	7.52217	41.5193	52.4008
Tspan15	Tspan15	Tspan15	ENSMUSG00000037031	ENSMUSG00000037031	0.0264062	0.198124	-0.341458	7.39111	40.1646	50.7772
Bicd2	Bicd2	Bicd2	ENSMUSG00000037933	ENSMUSG00000037933	0.0284694	0.208079	-0.341533	6.77719	15.1299	19.1429
Kctd2	Kctd2	Kctd2	ENSMUSG00000016940	ENSMUSG00000016940	0.0425288	0.260358	-0.341613	5.36572	13.5078	16.9313
Ptprb	Ptprb	Ptprb	ENSMUSG00000020154	ENSMUSG00000020154	0.0482653	0.27756	-0.342485	10.4464	94.5593	120.102
Tshz3	Tshz3	Tshz3	ENSMUSG00000021217	ENSMUSG00000021217	0.0465351	0.271867	-0.343508	5.02293	5.52459	7.03165
Chst15	Chst15	Chst15	ENSMUSG00000030930	ENSMUSG00000030930	0.0314523	0.221437	-0.344571	5.84915	9.60502	12.1436
Twistnb	Twistnb	Twistnb	ENSMUSG00000020561	ENSMUSG00000020561	0.0287682	0.208628	-0.344724	6.01958	13.0608	16.4979
Smap2	Smap2	Smap2	ENSMUSG00000032870	ENSMUSG00000032870	0.0250681	0.191732	-0.345912	6.35267	24.4175	31.0043
Ctnnbip1	Ctnnbip1	Ctnnbip1	ENSMUSG00000028988	ENSMUSG00000028988	0.0426886	0.260802	-0.346034	5.04435	10.2743	12.9634
Pcm1	Pcm1	Pcm1	ENSMUSG00000031592	ENSMUSG00000031592	0.0240209	0.186768	-0.346724	6.88668	15.2407	19.3675
Uqcc3	Uqcc3	Uqcc3	ENSMUSG00000071654	ENSMUSG00000071654	0.0325739	0.225526	-0.346861	5.63228	52.1095	65.8116
Arhgap26	Arhgap26	Arhgap26	ENSMUSG00000036452	ENSMUSG00000036452	0.0302567	0.216071	-0.348621	6.49392	9.49439	12.2605
Coro1b	Coro1b	Coro1b	ENSMUSG00000024835	ENSMUSG00000024835	0.0389206	0.249517	-0.350049	5.14243	16.2647	20.5489
Sema6a	Sema6a	Sema6a	ENSMUSG00000019647	ENSMUSG00000019647	0.027762	0.204409	-0.350929	7.39318	20.5938	26.0722
Stag2	Stag2	Stag2	ENSMUSG00000025862	ENSMUSG00000025862	0.0219695	0.179477	-0.351507	7.23476	20.7146	26.38
Lbh	Lbh	Lbh	ENSMUSG00000024063	ENSMUSG00000024063	0.0363278	0.239315	-0.351663	5.1694	10.1469	12.9638
Pmm2	Pmm2	Pmm2	ENSMUSG00000022711	ENSMUSG00000022711	0.0447812	0.268104	-0.352705	4.90165	14.0846	17.8404
Rassf3	Rassf3	Rassf3	ENSMUSG00000025795	ENSMUSG00000025795	0.0260135	0.196418	-0.353752	5.88972	14.5997	18.5684
Cmah	Cmah	Cmah	ENSMUSG00000016756	ENSMUSG00000016756	0.0475341	0.274826	-0.354538	4.91864	2.57116	3.29091
Zfpm1	Zfpm1	Zfpm1	ENSMUSG00000049577	ENSMUSG00000049577	0.0294111	0.211852	-0.355343	5.54681	11.9459	15.2151
Rabl6	Rabl6	Rabl6	ENSMUSG00000015087	ENSMUSG00000015087	0.0424776	0.260178	-0.355448	4.84196	7.66646	9.78934
Add1	Add1	Add1	ENSMUSG00000029106	ENSMUSG00000029106	0.0204988	0.172286	-0.356582	6.5323	16.3194	20.8577
Mat2b	Mat2b	Mat2b	ENSMUSG00000042032	ENSMUSG00000042032	0.0280822	0.205886	-0.357505	5.73107	19.5415	25.0685
Cbx5	Cbx5	Cbx5	ENSMUSG00000009575	ENSMUSG00000009575	0.0269816	0.200516	-0.358495	5.69424	4.9747	6.38773
Tbc1d2b	Tbc1d2b	Tbc1d2b	ENSMUSG00000037410	ENSMUSG00000037410	0.0481503	0.277032	-0.359488	4.95982	3.07968	4.02271
Ccar1	Ccar1	Ccar1	ENSMUSG00000020074	ENSMUSG00000020074	0.0218888	0.179036	-0.359859	6.44487	17.1547	21.856
Kcnj5	Kcnj5	Kcnj5	ENSMUSG00000032034	ENSMUSG00000032034	0.0392387	0.249865	-0.359988	5.03014	5.97708	7.8049
Abl1	Abl1	Abl1	ENSMUSG00000026842	ENSMUSG00000026842	0.0460997	0.271108	-0.361897	4.72994	3.2047	4.067
Calml4	Calml4	Calml4	ENSMUSG00000032246	ENSMUSG00000032246	0.0235082	0.185795	-0.361951	6.69567	68.046	87.7415
Atxn7l3b	Atxn7l3b	Atxn7l3b	ENSMUSG00000074748	ENSMUSG00000074748	0.0185608	0.164297	-0.362025	7.21981	36.126	46.326
Rnf6	Rnf6	Rnf6	ENSMUSG00000029634	ENSMUSG00000029634	0.0218527	0.178863	-0.362618	5.82266	13.3819	17.1283
Upf3b	Upf3b	Upf3b	ENSMUSG00000036572	ENSMUSG00000036572	0.0217115	0.178337	-0.362687	5.78668	20.3189	26.0458
Rbm28	Rbm28	Rbm28	ENSMUSG00000029701	ENSMUSG00000029701	0.0187913	0.16551	-0.362947	6.49315	17.4362	22.3427
Rufy1	Rufy1	Rufy1	ENSMUSG00000020375	ENSMUSG00000020375	0.0344936	0.232881	-0.363001	5.02517	10.4744	13.3623
Cpd	Cpd	Cpd	ENSMUSG00000020841	ENSMUSG00000020841	0.0217865	0.178657	-0.363172	7.8653	25.3416	32.6668
Fam171a1	Fam171a1	Fam171a1	ENSMUSG00000050530	ENSMUSG00000050530	0.0423081	0.259539	-0.363193	5.70121	10.1577	13.1465
Lrrk2	Lrrk2	Lrrk2	ENSMUSG00000036273	ENSMUSG00000036273	0.0353518	0.236272	-0.363362	5.02808	3.40796	4.35358
Vps37a	Vps37a	Vps37a	ENSMUSG00000031600	ENSMUSG00000031600	0.0285805	0.208422	-0.363695	5.33658	5.46506	7.01032
Cdadc1	Cdadc1	Cdadc1	ENSMUSG00000021982	ENSMUSG00000021982	0.0454948	0.269865	-0.363944	4.61039	5.12906	6.59582
Leng8	Leng8	Leng8	ENSMUSG00000035545	ENSMUSG00000035545	0.0387527	0.249109	-0.363952	4.89717	4.67771	5.95735
1300002E11Rik	1300002E11Rik	1300002E11Rik	ENSMUSG00000097290	ENSMUSG00000097290	0.024941	0.191054	-0.365937	5.57346	9.93275	12.7163
Rps15	Rps15	Rps15	ENSMUSG00000063457	ENSMUSG00000063457	0.0331173	0.227602	-0.36625	9.33456	893.102	1138.94
Calcrl	Calcrl	Calcrl	ENSMUSG00000059588	ENSMUSG00000059588	0.040311	0.252449	-0.367594	8.67147	73.1267	93.1783
Psd3	Psd3	Psd3	ENSMUSG00000030465	ENSMUSG00000030465	0.0220993	0.179628	-0.369292	6.15566	4.00657	5.24701
4833420G17Rik	4833420G17Rik	4833420G17Rik	ENSMUSG00000062822	ENSMUSG00000062822	0.0477386	0.275091	-0.369807	4.58955	6.08728	7.75877
Lrrfip1	Lrrfip1	Lrrfip1	ENSMUSG00000026305	ENSMUSG00000026305	0.0154672	0.148881	-0.369927	6.6157	14.5338	18.7471
Tmem63a	Tmem63a	Tmem63a	ENSMUSG00000026519	ENSMUSG00000026519	0.0312834	0.220683	-0.370637	5.07511	8.60013	11.1235
Hnrnpr	Hnrnpr	Hnrnpr	ENSMUSG00000066037	ENSMUSG00000066037	0.0161497	0.151949	-0.371317	6.49449	3.60741	4.67145
Slc12a6	Slc12a6	Slc12a6	ENSMUSG00000027130	ENSMUSG00000027130	0.0329214	0.227011	-0.371715	4.9401	3.13163	4.04415
Dnajc19	Dnajc19	Dnajc19	ENSMUSG00000027679	ENSMUSG00000027679	0.0265003	0.198172	-0.371871	5.47753	9.62894	12.3307
2310011J03Rik	2310011J03Rik	2310011J03Rik	ENSMUSG00000020133	ENSMUSG00000020133	0.0345685	0.232996	-0.372232	4.99629	16.7546	21.4535
Ktn1	Ktn1	Ktn1	ENSMUSG00000021843	ENSMUSG00000021843	0.0177018	0.15893	-0.3728	7.18172	26.3614	34.0703
Amd1	Amd1	Amd1	ENSMUSG00000075232	ENSMUSG00000075232	0.024126	0.187316	-0.373948	5.33532	10.8366	13.9819
Cfap20	Cfap20	Cfap20	ENSMUSG00000031796	ENSMUSG00000031796	0.022901	0.183055	-0.374144	5.38804	13.9967	18.0652
Klhl11	Klhl11	Klhl11	ENSMUSG00000048732	ENSMUSG00000048732	0.049667	0.281958	-0.374832	4.4433	7.75585	10.1897
Nt5c3	Nt5c3	Nt5c3	ENSMUSG00000029780	ENSMUSG00000029780	0.0332733	0.228253	-0.374857	4.91661	14.6467	18.7946
Rgl1	Rgl1	Rgl1	ENSMUSG00000026482	ENSMUSG00000026482	0.0160933	0.151949	-0.375234	7.81745	36.153	46.7207
Lama4	Lama4	Lama4	ENSMUSG00000019846	ENSMUSG00000019846	0.0270721	0.200939	-0.376044	5.30027	5.5602	7.33579
Nifk	Nifk	Nifk	ENSMUSG00000026377	ENSMUSG00000026377	0.0293302	0.211397	-0.376763	5.2673	17.6453	22.6832
Tecpr1	Tecpr1	Tecpr1	ENSMUSG00000066621	ENSMUSG00000066621	0.0161672	0.151949	-0.377126	6.00567	10.8148	13.9858
Fmnl2	Fmnl2	Fmnl2	ENSMUSG00000036053	ENSMUSG00000036053	0.0355386	0.236884	-0.378392	5.12394	5.06065	6.7785
Banf1	Banf1	Banf1	ENSMUSG00000024844	ENSMUSG00000024844	0.0168484	0.154995	-0.378514	5.83728	59.8892	77.5068
Snx19	Snx19	Snx19	ENSMUSG00000031993	ENSMUSG00000031993	0.0478469	0.275552	-0.379061	4.62	3.69669	4.73327
Nagk	Nagk	Nagk	ENSMUSG00000034744	ENSMUSG00000034744	0.0315522	0.221575	-0.380828	4.92571	11.5521	14.8788
Smarcd1	Smarcd1	Smarcd1	ENSMUSG00000023018	ENSMUSG00000023018	0.0337821	0.230157	-0.381325	4.86161	7.89185	10.3095
Erc1	Erc1	Erc1	ENSMUSG00000030172	ENSMUSG00000030172	0.0223432	0.180895	-0.381553	5.32114	3.47435	4.55783
Rab2b	Rab2b	Rab2b	ENSMUSG00000022159	ENSMUSG00000022159	0.0334169	0.228582	-0.382038	4.70923	7.70417	10.0091
Rif1	Rif1	Rif1	ENSMUSG00000036202	ENSMUSG00000036202	0.0202854	0.171194	-0.383024	5.52999	4.63569	6.10099
Apopt1	Apopt1	Apopt1	ENSMUSG00000037787	ENSMUSG00000037787	0.0224584	0.181336	-0.383027	5.36827	8.98543	11.6108
Pex2	Pex2	Pex2	ENSMUSG00000040374	ENSMUSG00000040374	0.0452371	0.269373	-0.383376	4.36285	7.71774	10.1385
Rabgap1	Rabgap1	Rabgap1	ENSMUSG00000035437	ENSMUSG00000035437	0.0239487	0.186628	-0.383524	5.23152	4.75743	6.18429
Cyhr1	Cyhr1	Cyhr1	ENSMUSG00000053929	ENSMUSG00000053929	0.0139544	0.139307	-0.383873	6.04975	9.13667	11.8897
Vamp5	Vamp5	Vamp5	ENSMUSG00000073002	ENSMUSG00000073002	0.0172375	0.156676	-0.384023	7.93577	77.7018	101.504
Pbrm1	Pbrm1	Pbrm1	ENSMUSG00000042323	ENSMUSG00000042323	0.0128214	0.133116	-0.384204	7.37943	17.5956	22.8895
Cald1	Cald1	Cald1	ENSMUSG00000029761	ENSMUSG00000029761	0.0149465	0.145805	-0.384238	8.48242	59.9925	78.124
Sclt1	Sclt1	Sclt1	ENSMUSG00000059834	ENSMUSG00000059834	0.0342139	0.231995	-0.385095	4.69373	7.37297	9.59078
Etl4	Etl4	Etl4	ENSMUSG00000036617	ENSMUSG00000036617	0.0129608	0.134319	-0.385505	6.67681	8.45778	11.0207
AU021092	AU021092	AU021092	ENSMUSG00000051669	ENSMUSG00000051669	0.0179479	0.160537	-0.38607	8.42081	215.863	282.183
Pigt	Pigt	Pigt	ENSMUSG00000017721	ENSMUSG00000017721	0.0393213	0.249865	-0.386271	4.5746	6.8361	8.82014
Acyp1	Acyp1	Acyp1	ENSMUSG00000008822	ENSMUSG00000008822	0.0443222	0.266826	-0.386886	4.42064	13.3727	17.2426
Ripply3	Ripply3	Ripply3	ENSMUSG00000022941	ENSMUSG00000022941	0.0148499	0.145099	-0.387344	6.39412	47.2335	61.3942
Golga5	Golga5	Golga5	ENSMUSG00000021192	ENSMUSG00000021192	0.043547	0.26349	-0.388034	4.32666	4.9778	6.47096
Ssna1	Ssna1	Ssna1	ENSMUSG00000026966	ENSMUSG00000026966	0.0197796	0.169559	-0.38837	5.35573	40.7428	52.9199
Eml4	Eml4	Eml4	ENSMUSG00000032624	ENSMUSG00000032624	0.0145126	0.143246	-0.388884	6.27438	12.1858	15.9131
Cdc42bpa	Cdc42bpa	Cdc42bpa	ENSMUSG00000026490	ENSMUSG00000026490	0.0131382	0.134881	-0.389152	6.69413	9.48946	12.4814
Cabin1	Cabin1	Cabin1	ENSMUSG00000020196	ENSMUSG00000020196	0.0430181	0.261478	-0.389156	4.33848	2.32841	3.0392
Mrps5	Mrps5	Mrps5	ENSMUSG00000027374	ENSMUSG00000027374	0.0210706	0.175048	-0.389654	5.14737	6.76149	8.81615
Ptp4a3	Ptp4a3	Ptp4a3	ENSMUSG00000059895	ENSMUSG00000059895	0.016219	0.152132	-0.389655	6.24163	14.0741	18.3888
Pbxip1	Pbxip1	Pbxip1	ENSMUSG00000042613	ENSMUSG00000042613	0.0239549	0.186628	-0.390058	4.98025	6.02526	7.85183
Sox4	Sox4	Sox4	ENSMUSG00000076431	ENSMUSG00000076431	0.0171452	0.156162	-0.390078	7.12803	25.1423	32.757
Fam208a	Fam208a	Fam208a	ENSMUSG00000040651	ENSMUSG00000040651	0.0125512	0.132264	-0.3901	6.69947	11.6926	15.3816
Ocel1	Ocel1	Ocel1	ENSMUSG00000002396	ENSMUSG00000002396	0.0452282	0.269373	-0.390737	4.4873	2.77266	3.56764
Bcap29	Bcap29	Bcap29	ENSMUSG00000020650	ENSMUSG00000020650	0.0363163	0.239315	-0.391281	4.8347	3.83315	5.03788
Rap2b	Rap2b	Rap2b	ENSMUSG00000036894	ENSMUSG00000036894	0.0471703	0.274032	-0.391552	4.32724	2.54772	3.28956
Cd200	Cd200	Cd200	ENSMUSG00000022661	ENSMUSG00000022661	0.0167071	0.154292	-0.392231	8.03043	96.1141	124.666
Otulin	Otulin	Otulin	ENSMUSG00000046034	ENSMUSG00000046034	0.0136972	0.137923	-0.392549	6.28382	44.829	58.4997
Pja2	Pja2	Pja2	ENSMUSG00000024083	ENSMUSG00000024083	0.0124548	0.131596	-0.392887	6.11413	12.4989	16.3361
Rflnb	Rflnb	Rflnb	ENSMUSG00000020846	ENSMUSG00000020846	0.0123882	0.131356	-0.393524	6.15191	17.3169	22.6431
Ppp1r7	Ppp1r7	Ppp1r7	ENSMUSG00000026275	ENSMUSG00000026275	0.0153174	0.147854	-0.393609	5.60768	4.04427	5.27954
Mecp2	Mecp2	Mecp2	ENSMUSG00000031393	ENSMUSG00000031393	0.0131043	0.134859	-0.394434	6.13664	5.68821	7.43148
Luc7l3	Luc7l3	Luc7l3	ENSMUSG00000020863	ENSMUSG00000020863	0.0100522	0.115393	-0.396648	7.0915	17.2896	22.7441
Dtd2	Dtd2	Dtd2	ENSMUSG00000020956	ENSMUSG00000020956	0.0460279	0.271014	-0.396898	4.13894	4.82546	6.32049
Tcf15	Tcf15	Tcf15	ENSMUSG00000068079	ENSMUSG00000068079	0.0356051	0.236884	-0.397046	4.71177	22.8544	30.0817
Mrpl55	Mrpl55	Mrpl55	ENSMUSG00000036860	ENSMUSG00000036860	0.0205143	0.172286	-0.397645	5.06951	27.9332	36.5092
Poglut1	Poglut1	Poglut1	ENSMUSG00000034064	ENSMUSG00000034064	0.0369416	0.241759	-0.397792	4.39193	6.48635	8.49848
Adamtsl5	Adamtsl5	Adamtsl5	ENSMUSG00000043822	ENSMUSG00000043822	0.0261938	0.197238	-0.398511	4.74402	10.6982	14.1289
Ncoa7	Ncoa7	Ncoa7	ENSMUSG00000039697	ENSMUSG00000039697	0.0125112	0.131966	-0.398526	7.72137	20.8456	27.3458
Sulf2	Sulf2	Sulf2	ENSMUSG00000006800	ENSMUSG00000006800	0.0497904	0.282221	-0.398953	4.17506	3.12008	4.13763
Mkrn2	Mkrn2	Mkrn2	ENSMUSG00000000439	ENSMUSG00000000439	0.0361527	0.238551	-0.399047	4.40716	2.88868	3.82387
Dstyk	Dstyk	Dstyk	ENSMUSG00000042046	ENSMUSG00000042046	0.0170039	0.155617	-0.39923	5.49534	6.12126	8.07394
Gm26699	Gm26699	Gm26699	ENSMUSG00000097206	ENSMUSG00000097206	0.0429265	0.261354	-0.400082	4.25176	7.09561	9.28432
Mrpl58	Mrpl58	Mrpl58	ENSMUSG00000018858	ENSMUSG00000018858	0.0119004	0.128464	-0.400789	6.12457	22.9532	30.1858
Chmp6	Chmp6	Chmp6	ENSMUSG00000025371	ENSMUSG00000025371	0.0249079	0.190958	-0.401202	5.09761	18.9065	24.703
Ift43	Ift43	Ift43	ENSMUSG00000007867	ENSMUSG00000007867	0.0112203	0.12391	-0.402276	6.31067	83.9705	110.575
Mrpl17	Mrpl17	Mrpl17	ENSMUSG00000030879	ENSMUSG00000030879	0.0178489	0.160011	-0.402341	6.51569	10.394	13.5091
Frrs1	Frrs1	Frrs1	ENSMUSG00000033386	ENSMUSG00000033386	0.0212985	0.176136	-0.402345	5.37276	5.03021	6.55024
Lrrcc1	Lrrcc1	Lrrcc1	ENSMUSG00000027550	ENSMUSG00000027550	0.034264	0.232117	-0.40236	4.50314	3.27129	4.27155
Ppdpf	Ppdpf	Ppdpf	ENSMUSG00000016344	ENSMUSG00000016344	0.00978637	0.113813	-0.403488	6.88797	87.0271	114.866
2310039H08Rik	2310039H08Rik	2310039H08Rik	ENSMUSG00000062619	ENSMUSG00000062619	0.0423736	0.259808	-0.405066	4.38091	23.1391	30.131
Mcts2	Mcts2	Mcts2	ENSMUSG00000042814	ENSMUSG00000042814	0.02836	0.207661	-0.405394	4.55347	21.7682	28.6561
Rnpepl1	Rnpepl1	Rnpepl1	ENSMUSG00000026269	ENSMUSG00000026269	0.0185344	0.164186	-0.405857	5.11549	8.84597	11.6524
Josd1	Josd1	Josd1	ENSMUSG00000022426	ENSMUSG00000022426	0.040589	0.252888	-0.406051	4.16739	4.47436	5.95328
Cdpf1	Cdpf1	Cdpf1	ENSMUSG00000064284	ENSMUSG00000064284	0.038825	0.24937	-0.40781	4.34972	14.7339	19.2409
Vamp2	Vamp2	Vamp2	ENSMUSG00000020894	ENSMUSG00000020894	0.0169634	0.155455	-0.408677	5.13471	10.5833	13.9326
2023-09-04	2023-09-04	2023-09-04	ENSMUSG00000020486	ENSMUSG00000020486	0.0284639	0.208079	-0.408997	4.61503	11.2282	14.7243
Zfp532	Zfp532	Zfp532	ENSMUSG00000042439	ENSMUSG00000042439	0.0388349	0.24937	-0.409214	4.16945	2.31002	3.06415
Fam13c	Fam13c	Fam13c	ENSMUSG00000043259	ENSMUSG00000043259	0.0461953	0.271453	-0.409543	4.0636	4.05255	5.29614
Kif3a	Kif3a	Kif3a	ENSMUSG00000018395	ENSMUSG00000018395	0.0255635	0.194452	-0.4105	4.62354	6.4801	8.54565
Snapc5	Snapc5	Snapc5	ENSMUSG00000032398	ENSMUSG00000032398	0.0123341	0.131314	-0.410879	6.19478	51.0269	67.2322
Zfp318	Zfp318	Zfp318	ENSMUSG00000015597	ENSMUSG00000015597	0.0270467	0.200875	-0.412083	4.68286	2.58565	3.51023
R3hdm4	R3hdm4	R3hdm4	ENSMUSG00000035781	ENSMUSG00000035781	0.0283561	0.207661	-0.413176	4.49757	10.1235	13.3362
Thoc3	Thoc3	Thoc3	ENSMUSG00000025872	ENSMUSG00000025872	0.0277475	0.204409	-0.413197	4.56979	8.66269	11.4017
Smim8	Smim8	Smim8	ENSMUSG00000028295	ENSMUSG00000028295	0.0476845	0.275015	-0.413971	3.91894	12.4883	16.691
Crbn	Crbn	Crbn	ENSMUSG00000005362	ENSMUSG00000005362	0.0316366	0.221575	-0.414585	4.37352	8.44637	11.1572
Gse1	Gse1	Gse1	ENSMUSG00000031822	ENSMUSG00000031822	0.0112173	0.12391	-0.414607	5.8979	6.8585	9.19586
Gjc1	Gjc1	Gjc1	ENSMUSG00000034520	ENSMUSG00000034520	0.0102322	0.116681	-0.414743	6.33924	25.3828	33.5551
Cep295	Cep295	Cep295	ENSMUSG00000046111	ENSMUSG00000046111	0.042777	0.261075	-0.414883	3.99103	1.76676	2.34586
Gle1	Gle1	Gle1	ENSMUSG00000019715	ENSMUSG00000019715	0.0239694	0.186628	-0.414985	4.59063	5.06911	6.70888
Cntln	Cntln	Cntln	ENSMUSG00000038070	ENSMUSG00000038070	0.00770668	0.0978692	-0.415052	6.63097	11.8291	15.7574
Pcif1	Pcif1	Pcif1	ENSMUSG00000039849	ENSMUSG00000039849	0.0374829	0.244365	-0.415427	4.15939	2.62269	3.47336
Elp3	Elp3	Elp3	ENSMUSG00000022031	ENSMUSG00000022031	0.0451033	0.269266	-0.416831	4.01615	4.79448	6.40607
1190002N15Rik	1190002N15Rik	1190002N15Rik	ENSMUSG00000045414	ENSMUSG00000045414	0.0224995	0.181545	-0.417408	4.64841	5.38586	7.12925
Tfam	Tfam	Tfam	ENSMUSG00000003923	ENSMUSG00000003923	0.0267172	0.199046	-0.418222	4.60121	4.71092	6.21319
Dusp22	Dusp22	Dusp22	ENSMUSG00000069255	ENSMUSG00000069255	0.0409107	0.254362	-0.42002	3.98514	2.60945	3.4945
Rbmx	Rbmx	Rbmx	ENSMUSG00000031134	ENSMUSG00000031134	0.0167931	0.154725	-0.420888	5.39677	11.5991	15.3169
Klf4	Klf4	Klf4	ENSMUSG00000003032	ENSMUSG00000003032	0.0137647	0.137923	-0.421026	9.9507	277.693	369.36
Tspan18	Tspan18	Tspan18	ENSMUSG00000027217	ENSMUSG00000027217	0.00668493	0.0901447	-0.421524	6.63624	21.1077	28.2047
Tmem204	Tmem204	Tmem204	ENSMUSG00000024168	ENSMUSG00000024168	0.00747415	0.0958123	-0.421579	7.68755	86.193	115.645
Tubgcp2	Tubgcp2	Tubgcp2	ENSMUSG00000025474	ENSMUSG00000025474	0.0403899	0.252449	-0.42175	4.22352	5.39165	7.08949
Thra	Thra	Thra	ENSMUSG00000058756	ENSMUSG00000058756	0.00783194	0.0987735	-0.422251	6.18091	19.4728	25.9495
Ccdc32	Ccdc32	Ccdc32	ENSMUSG00000039983	ENSMUSG00000039983	0.0196687	0.169216	-0.422305	4.70453	9.96889	13.2491
Mrpl40	Mrpl40	Mrpl40	ENSMUSG00000022706	ENSMUSG00000022706	0.049268	0.280626	-0.422401	4.23233	13.3179	17.734
Vps11	Vps11	Vps11	ENSMUSG00000032127	ENSMUSG00000032127	0.042053	0.258638	-0.422577	4.02723	3.89694	5.20136
Srsf5	Srsf5	Srsf5	ENSMUSG00000021134	ENSMUSG00000021134	0.0108676	0.121033	-0.422588	7.86725	119.553	160.891
Usp5	Usp5	Usp5	ENSMUSG00000038429	ENSMUSG00000038429	0.0435755	0.263499	-0.423788	3.92647	3.96476	5.37749
Dhh	Dhh	Dhh	ENSMUSG00000023000	ENSMUSG00000023000	0.0458084	0.270139	-0.424732	3.82351	5.04093	6.74893
Gm43508	Gm43508	Gm43508	ENSMUSG00000105861	ENSMUSG00000105861	0.0123403	0.131314	-0.424846	5.47936	10.004	13.3399
Mylip	Mylip	Mylip	ENSMUSG00000038175	ENSMUSG00000038175	0.0100782	0.115581	-0.425129	7.80196	58.9003	78.162
4930523C07Rik	4930523C07Rik	4930523C07Rik	ENSMUSG00000090394	ENSMUSG00000090394	0.0121174	0.129868	-0.425322	5.69645	147.114	196.123
Trip4	Trip4	Trip4	ENSMUSG00000032386	ENSMUSG00000032386	0.0191996	0.167097	-0.426924	4.66081	2.97043	4.00286
Cd36	Cd36	Cd36	ENSMUSG00000002944	ENSMUSG00000002944	0.0142975	0.14132	-0.427432	6.27364	18.7395	24.8081
Zc3h10	Zc3h10	Zc3h10	ENSMUSG00000039810	ENSMUSG00000039810	0.0237741	0.186628	-0.427821	4.59655	5.53216	7.33782
Sike1	Sike1	Sike1	ENSMUSG00000027854	ENSMUSG00000027854	0.0130972	0.134859	-0.42796	5.21475	4.27004	5.68415
Rbm43	Rbm43	Rbm43	ENSMUSG00000036249	ENSMUSG00000036249	0.0399573	0.252193	-0.42816	3.9848	5.81727	7.70638
Hmgcr	Hmgcr	Hmgcr	ENSMUSG00000021670	ENSMUSG00000021670	0.00952294	0.112007	-0.428763	5.83454	9.74415	13.2275
Prpf3	Prpf3	Prpf3	ENSMUSG00000015748	ENSMUSG00000015748	0.031651	0.221575	-0.429002	4.20011	4.63597	6.154
Zfp979	Zfp979	Zfp979	ENSMUSG00000066000	ENSMUSG00000066000	0.011241	0.12391	-0.430062	5.22455	12.1346	16.3387
Cavin2	Cavin2	Cavin2	ENSMUSG00000045954	ENSMUSG00000045954	0.0102689	0.116759	-0.431289	9.68666	227.965	306.085
Lars	Lars	Lars	ENSMUSG00000024493	ENSMUSG00000024493	0.0120384	0.129253	-0.431422	5.29469	8.54909	11.625
Fam3a	Fam3a	Fam3a	ENSMUSG00000031399	ENSMUSG00000031399	0.0284006	0.207831	-0.432707	4.31787	8.81233	11.7154
Lgalsl	Lgalsl	Lgalsl	ENSMUSG00000042363	ENSMUSG00000042363	0.0104816	0.118388	-0.433317	5.21083	9.25797	12.4979
Fam120b	Fam120b	Fam120b	ENSMUSG00000014763	ENSMUSG00000014763	0.0309534	0.219391	-0.433429	4.18214	3.35437	4.59646
Dgkz	Dgkz	Dgkz	ENSMUSG00000040479	ENSMUSG00000040479	0.0127979	0.132987	-0.433531	5.04662	5.76429	7.7172
Plcg1	Plcg1	Plcg1	ENSMUSG00000016933	ENSMUSG00000016933	0.0115131	0.125531	-0.43418	5.20953	5.5229	7.48678
Prorsd1	Prorsd1	Prorsd1	ENSMUSG00000032673	ENSMUSG00000032673	0.0464849	0.271867	-0.434211	3.7352	5.28559	7.03597
Zscan26	Zscan26	Zscan26	ENSMUSG00000022228	ENSMUSG00000022228	0.010193	0.11645	-0.434912	5.40847	8.23093	11.0149
Wiz	Wiz	Wiz	ENSMUSG00000024050	ENSMUSG00000024050	0.0334049	0.228582	-0.435225	4.09433	3.46223	4.6076
Rgs12	Rgs12	Rgs12	ENSMUSG00000029101	ENSMUSG00000029101	0.0199653	0.169905	-0.435514	4.51197	2.918	3.90978
Zfp260	Zfp260	Zfp260	ENSMUSG00000049421	ENSMUSG00000049421	0.0170149	0.155617	-0.436386	4.92049	6.33297	8.68739
Atp13a3	Atp13a3	Atp13a3	ENSMUSG00000022533	ENSMUSG00000022533	0.00748859	0.0958123	-0.436854	8.24288	35.0834	47.1007
AW549877	AW549877	AW549877	ENSMUSG00000041935	ENSMUSG00000041935	0.0162647	0.152203	-0.437939	4.6714	4.19852	5.69897
Ankrd27	Ankrd27	Ankrd27	ENSMUSG00000034867	ENSMUSG00000034867	0.0483343	0.277824	-0.438008	3.71575	2.20229	3.0674
Unc5b	Unc5b	Unc5b	ENSMUSG00000020099	ENSMUSG00000020099	0.00620302	0.0856949	-0.438201	5.84217	8.21235	11.106
Ncald	Ncald	Ncald	ENSMUSG00000051359	ENSMUSG00000051359	0.013428	0.136323	-0.439633	4.89927	6.15267	8.26979
Sh3d19	Sh3d19	Sh3d19	ENSMUSG00000028082	ENSMUSG00000028082	0.0321288	0.22361	-0.43978	4.16129	2.19758	2.93722
Dchs1	Dchs1	Dchs1	ENSMUSG00000036862	ENSMUSG00000036862	0.0076308	0.0973991	-0.440042	5.50378	3.54683	4.7908
Fech	Fech	Fech	ENSMUSG00000024588	ENSMUSG00000024588	0.0404043	0.252449	-0.440956	3.88333	4.2157	5.88434
2510002D24Rik	2510002D24Rik	2510002D24Rik	ENSMUSG00000071632	ENSMUSG00000071632	0.0272055	0.201679	-0.441091	4.2556	11.2634	15.0706
Rsad2	Rsad2	Rsad2	ENSMUSG00000020641	ENSMUSG00000020641	0.00939111	0.111333	-0.441214	8.86923	104.66	141.163
Dennd6a	Dennd6a	Dennd6a	ENSMUSG00000040818	ENSMUSG00000040818	0.00711409	0.0941455	-0.441787	5.96408	6.557	8.86618
Podxl	Podxl	Podxl	ENSMUSG00000025608	ENSMUSG00000025608	0.0107551	0.119891	-0.441915	9.52	114.864	156.784
Insr	Insr	Insr	ENSMUSG00000005534	ENSMUSG00000005534	0.00945584	0.111712	-0.44195	6.48999	8.13281	11.0129
Rcor3	Rcor3	Rcor3	ENSMUSG00000037395	ENSMUSG00000037395	0.0299098	0.214029	-0.441993	4.09003	3.29634	4.46921
Dok1	Dok1	Dok1	ENSMUSG00000068335	ENSMUSG00000068335	0.0487859	0.279446	-0.443122	3.67044	5.96884	7.9533
Spred2	Spred2	Spred2	ENSMUSG00000045671	ENSMUSG00000045671	0.00472509	0.070405	-0.443306	6.30011	14.8524	20.1803
Inpp5k	Inpp5k	Inpp5k	ENSMUSG00000006127	ENSMUSG00000006127	0.00451925	0.0684722	-0.443352	6.87404	36.7884	49.8683
Dlc1	Dlc1	Dlc1	ENSMUSG00000031523	ENSMUSG00000031523	0.00817691	0.101258	-0.444143	9.10193	54.7567	74.0902
Id4	Id4	Id4	ENSMUSG00000021379	ENSMUSG00000021379	0.0119861	0.128923	-0.444209	5.13387	7.68235	10.389
Lage3	Lage3	Lage3	ENSMUSG00000015289	ENSMUSG00000015289	0.0166589	0.154201	-0.444469	4.70657	10.9146	14.6709
Cnst	Cnst	Cnst	ENSMUSG00000038949	ENSMUSG00000038949	0.0331213	0.227602	-0.44461	4.18782	3.28449	4.38095
Mgll	Mgll	Mgll	ENSMUSG00000033174	ENSMUSG00000033174	0.00798662	0.100042	-0.445078	8.79738	77.3094	106.362
Emid1	Emid1	Emid1	ENSMUSG00000034164	ENSMUSG00000034164	0.0100913	0.11562	-0.445437	5.62476	21.4785	28.9078
Meis2	Meis2	Meis2	ENSMUSG00000027210	ENSMUSG00000027210	0.00965115	0.11307	-0.445516	9.96299	193.48	261.788
N6amt1	N6amt1	N6amt1	ENSMUSG00000044442	ENSMUSG00000044442	0.0292922	0.211378	-0.445735	4.26564	2.61419	3.6227
Sgpp1	Sgpp1	Sgpp1	ENSMUSG00000021054	ENSMUSG00000021054	0.00546132	0.0784408	-0.446001	5.84697	8.53741	11.6117
Tcf20	Tcf20	Tcf20	ENSMUSG00000041852	ENSMUSG00000041852	0.0296993	0.21318	-0.446975	4.06471	1.88828	2.62399
1810058I24Rik	1810058I24Rik	1810058I24Rik	ENSMUSG00000073155	ENSMUSG00000073155	0.00583487	0.0821281	-0.447342	6.31555	25.6312	34.9621
Bphl	Bphl	Bphl	ENSMUSG00000038286	ENSMUSG00000038286	0.0356135	0.236884	-0.447362	3.94222	10.3657	13.8847
Calcoco1	Calcoco1	Calcoco1	ENSMUSG00000023055	ENSMUSG00000023055	0.042593	0.260484	-0.447608	4.02816	3.68481	4.87757
Mettl5	Mettl5	Mettl5	ENSMUSG00000051730	ENSMUSG00000051730	0.0444719	0.267323	-0.447608	3.77631	12.0097	16.0485
Prkce	Prkce	Prkce	ENSMUSG00000045038	ENSMUSG00000045038	0.00434004	0.0668344	-0.448043	6.85617	15.518	21.1829
Nqo2	Nqo2	Nqo2	ENSMUSG00000046949	ENSMUSG00000046949	0.0168124	0.154782	-0.448402	4.92128	6.44368	8.6382
Slc33a1	Slc33a1	Slc33a1	ENSMUSG00000027822	ENSMUSG00000027822	0.0492312	0.280626	-0.449641	3.63426	2.89695	4.05848
Slc26a10	Slc26a10	Slc26a10	ENSMUSG00000040441	ENSMUSG00000040441	0.0179119	0.160335	-0.449819	4.81607	7.64106	10.2602
Ngrn	Ngrn	Ngrn	ENSMUSG00000047084	ENSMUSG00000047084	0.0209016	0.17418	-0.450024	4.41523	13.6699	18.3816
Eva1b	Eva1b	Eva1b	ENSMUSG00000050212	ENSMUSG00000050212	0.00466294	0.0700026	-0.450089	7.72614	91.2686	124.952
Clcn3	Clcn3	Clcn3	ENSMUSG00000004319	ENSMUSG00000004319	0.00789401	0.0990897	-0.450832	5.20195	4.76327	6.49421
Lamtor1	Lamtor1	Lamtor1	ENSMUSG00000030842	ENSMUSG00000030842	0.00510602	0.0743203	-0.450931	6.49355	55.4489	75.4345
Bach2	Bach2	Bach2	ENSMUSG00000040270	ENSMUSG00000040270	0.0277605	0.204409	-0.451109	4.04241	1.54137	2.12188
Ccdc91	Ccdc91	Ccdc91	ENSMUSG00000030301	ENSMUSG00000030301	0.01325	0.135216	-0.45413	4.75305	9.12822	12.5978
Hint3	Hint3	Hint3	ENSMUSG00000019791	ENSMUSG00000019791	0.0132427	0.135216	-0.454311	4.6527	24.0607	32.7016
Bcl7a	Bcl7a	Bcl7a	ENSMUSG00000029438	ENSMUSG00000029438	0.0376	0.244995	-0.455461	4.03167	1.53949	2.08919
Tmem263	Tmem263	Tmem263	ENSMUSG00000060935	ENSMUSG00000060935	0.0174216	0.157654	-0.455534	4.37787	4.80254	6.54199
Dut	Dut	Dut	ENSMUSG00000027203	ENSMUSG00000027203	0.0200079	0.169905	-0.455759	4.59239	9.44787	12.6879
Gng11	Gng11	Gng11	ENSMUSG00000032766	ENSMUSG00000032766	0.00915852	0.109444	-0.456781	9.67785	745.614	1030.99
Fkbp11	Fkbp11	Fkbp11	ENSMUSG00000003355	ENSMUSG00000003355	0.0198407	0.169764	-0.456918	4.53516	26.7556	36.123
Itgb3bp	Itgb3bp	Itgb3bp	ENSMUSG00000028549	ENSMUSG00000028549	0.0243831	0.188229	-0.457226	4.07309	5.00706	6.82164
Zfc3h1	Zfc3h1	Zfc3h1	ENSMUSG00000034163	ENSMUSG00000034163	0.00850834	0.10375	-0.458006	5.08483	4.05833	5.6018
Dnajc17	Dnajc17	Dnajc17	ENSMUSG00000034278	ENSMUSG00000034278	0.0463663	0.271775	-0.458509	3.57411	9.946	13.3771
Gimap5	Gimap5	Gimap5	ENSMUSG00000043505	ENSMUSG00000043505	0.00341886	0.0573891	-0.459562	7.28854	66.8138	91.8248
Hspa12a	Hspa12a	Hspa12a	ENSMUSG00000025092	ENSMUSG00000025092	0.0123543	0.131347	-0.46211	4.63193	3.59338	4.95827
Pdzd11	Pdzd11	Pdzd11	ENSMUSG00000015668	ENSMUSG00000015668	0.00903595	0.108522	-0.462743	4.94739	15.2161	20.7713
Surf1	Surf1	Surf1	ENSMUSG00000015790	ENSMUSG00000015790	0.00970663	0.113402	-0.462791	4.86213	20.6929	28.3262
Fbxo3	Fbxo3	Fbxo3	ENSMUSG00000027180	ENSMUSG00000027180	0.00816921	0.101258	-0.463299	5.02964	3.74269	5.19846
Nt5dc1	Nt5dc1	Nt5dc1	ENSMUSG00000039480	ENSMUSG00000039480	0.0352151	0.235753	-0.464572	3.72343	3.42524	4.64771
Wscd1	Wscd1	Wscd1	ENSMUSG00000020811	ENSMUSG00000020811	0.0218126	0.178657	-0.46476	4.11647	4.32209	5.90749
Bckdha	Bckdha	Bckdha	ENSMUSG00000060376	ENSMUSG00000060376	0.0227292	0.182343	-0.465543	4.24384	8.40778	11.3883
Cdc42ep5	Cdc42ep5	Cdc42ep5	ENSMUSG00000063838	ENSMUSG00000063838	0.012309	0.131314	-0.465814	4.59625	19.6336	27.0116
Evl	Evl	Evl	ENSMUSG00000021262	ENSMUSG00000021262	0.0485717	0.27892	-0.466067	3.3865	3.2402	4.39505
Elk3	Elk3	Elk3	ENSMUSG00000008398	ENSMUSG00000008398	0.00309406	0.0536633	-0.466707	7.44948	34.5915	47.6604
Myo6	Myo6	Myo6	ENSMUSG00000033577	ENSMUSG00000033577	0.00342911	0.0573919	-0.466839	6.32304	8.36658	11.5415
Ttc14	Ttc14	Ttc14	ENSMUSG00000027677	ENSMUSG00000027677	0.0133716	0.136224	-0.467017	5.17765	3.01941	4.32202
Syne1	Syne1	Syne1	ENSMUSG00000096054	ENSMUSG00000096054	0.00597002	0.0832137	-0.467309	8.86591	12.8483	17.8053
Mir6236	Mir6236	Mir6236	ENSMUSG00000098973	ENSMUSG00000098973	0.0156396	0.149614	-0.467716	4.47118	150.269	206.824
Proser1	Proser1	Proser1	ENSMUSG00000049504	ENSMUSG00000049504	0.0415166	0.256322	-0.468012	3.67499	2.3285	3.39614
Nes	Nes	Nes	ENSMUSG00000004891	ENSMUSG00000004891	0.00335973	0.0569486	-0.468194	7.11733	18.9255	26.0544
Sertad3	Sertad3	Sertad3	ENSMUSG00000055200	ENSMUSG00000055200	0.00579164	0.081712	-0.468434	5.55107	29.5283	40.5256
Med16	Med16	Med16	ENSMUSG00000013833	ENSMUSG00000013833	0.047239	0.274032	-0.47026	3.34585	2.64032	3.61002
Vsir	Vsir	Vsir	ENSMUSG00000020101	ENSMUSG00000020101	0.0249124	0.190958	-0.470471	5.05573	5.70044	7.77599
Peak1	Peak1	Peak1	ENSMUSG00000074305	ENSMUSG00000074305	0.00371425	0.0602022	-0.471346	6.56378	7.08237	9.8561
Lnpep	Lnpep	Lnpep	ENSMUSG00000023845	ENSMUSG00000023845	0.00728455	0.094935	-0.471394	5.05178	5.29436	7.40214
Tanc2	Tanc2	Tanc2	ENSMUSG00000053580	ENSMUSG00000053580	0.0131279	0.134881	-0.471765	4.84349	2.02138	2.80014
Eef1akmt1	Eef1akmt1	Eef1akmt1	ENSMUSG00000021951	ENSMUSG00000021951	0.0386529	0.248924	-0.473271	3.52213	10.8485	14.8746
Golm1	Golm1	Golm1	ENSMUSG00000021556	ENSMUSG00000021556	0.00703666	0.0937437	-0.474802	4.9671	6.35388	8.77456
Fam53b	Fam53b	Fam53b	ENSMUSG00000030956	ENSMUSG00000030956	0.00464591	0.0698635	-0.474955	5.40981	5.68465	7.90482
Mtmr1	Mtmr1	Mtmr1	ENSMUSG00000015214	ENSMUSG00000015214	0.0255166	0.194343	-0.475913	3.96507	2.76779	3.92117
Exoc3	Exoc3	Exoc3	ENSMUSG00000034152	ENSMUSG00000034152	0.00587774	0.0826292	-0.476994	5.27182	6.53215	9.02945
Gpatch1	Gpatch1	Gpatch1	ENSMUSG00000063808	ENSMUSG00000063808	0.0341828	0.231962	-0.477016	3.80544	3.79655	5.26737
Efnb1	Efnb1	Efnb1	ENSMUSG00000031217	ENSMUSG00000031217	0.00925135	0.110333	-0.477383	6.41063	22.0796	30.0897
Nrp1	Nrp1	Nrp1	ENSMUSG00000025810	ENSMUSG00000025810	0.00680551	0.0912701	-0.477781	10.8761	433.82	602.876
Sc5d	Sc5d	Sc5d	ENSMUSG00000032018	ENSMUSG00000032018	0.0165061	0.153501	-0.478031	4.46236	3.77284	5.22996
Cobll1	Cobll1	Cobll1	ENSMUSG00000034903	ENSMUSG00000034903	0.0212345	0.17587	-0.478776	3.98744	2.53603	3.57239
Cog1	Cog1	Cog1	ENSMUSG00000018661	ENSMUSG00000018661	0.0487864	0.279446	-0.478794	3.80635	3.00874	4.08784
Phospho2	Phospho2	Phospho2	ENSMUSG00000027088	ENSMUSG00000027088	0.0179792	0.160696	-0.479233	4.1503	4.03012	5.67716
Fam76b	Fam76b	Fam76b	ENSMUSG00000037808	ENSMUSG00000037808	0.00429618	0.0664157	-0.480461	5.49326	10.1007	14.018
Ttc37	Ttc37	Ttc37	ENSMUSG00000033991	ENSMUSG00000033991	0.0140826	0.139773	-0.480744	4.39743	2.41881	3.32678
Nid2	Nid2	Nid2	ENSMUSG00000021806	ENSMUSG00000021806	0.00717755	0.0945664	-0.481947	5.0874	5.73956	8.15001
Golga1	Golga1	Golga1	ENSMUSG00000026754	ENSMUSG00000026754	0.0187756	0.16551	-0.482276	4.18178	3.04446	4.39051
Zfp445	Zfp445	Zfp445	ENSMUSG00000047036	ENSMUSG00000047036	0.0152314	0.1475	-0.482648	4.91169	3.84168	5.66941
Gpatch2	Gpatch2	Gpatch2	ENSMUSG00000039210	ENSMUSG00000039210	0.0265798	0.19855	-0.482818	3.82761	2.15306	3.00101
Usp1	Usp1	Usp1	ENSMUSG00000028560	ENSMUSG00000028560	0.00496011	0.0728173	-0.482966	5.45907	10.1482	14.1541
Prpf40b	Prpf40b	Prpf40b	ENSMUSG00000023007	ENSMUSG00000023007	0.0383504	0.248394	-0.483245	3.4331	2.66911	3.73575
Dcaf8	Dcaf8	Dcaf8	ENSMUSG00000026554	ENSMUSG00000026554	0.00238941	0.0442005	-0.483257	6.14042	12.3711	17.2718
Egr1	Egr1	Egr1	ENSMUSG00000038418	ENSMUSG00000038418	0.00835674	0.102498	-0.483777	9.63588	148.12	207.158
Tdrd3	Tdrd3	Tdrd3	ENSMUSG00000022019	ENSMUSG00000022019	0.04106	0.25476	-0.483975	3.54769	1.72865	2.47064
Stk38	Stk38	Stk38	ENSMUSG00000024006	ENSMUSG00000024006	0.00987965	0.11418	-0.48405	4.68739	6.44519	9.11341
Afg3l1	Afg3l1	Afg3l1	ENSMUSG00000031967	ENSMUSG00000031967	0.0239615	0.186628	-0.484268	3.83293	2.78926	3.86616
H1f0	H1f0	H1f0	ENSMUSG00000096210	ENSMUSG00000096210	0.00293074	0.051885	-0.484617	5.90482	21.6291	30.3661
Exoc3l2	Exoc3l2	Exoc3l2	ENSMUSG00000011263	ENSMUSG00000011263	0.0023402	0.0436278	-0.484917	8.04782	54.5262	76.1447
Phlpp1	Phlpp1	Phlpp1	ENSMUSG00000044340	ENSMUSG00000044340	0.00253904	0.0465361	-0.484964	5.95851	8.25633	11.5361
2023-03-08	2023-03-08	2023-03-08	ENSMUSG00000025702	ENSMUSG00000025702	0.00787957	0.0990125	-0.485327	4.73673	4.02178	5.63865
Top2b	Top2b	Top2b	ENSMUSG00000017485	ENSMUSG00000017485	0.00198616	0.0389073	-0.486281	7.06081	10.6857	14.939
Fbxl20	Fbxl20	Fbxl20	ENSMUSG00000020883	ENSMUSG00000020883	0.019651	0.169216	-0.486423	4.28194	1.86569	2.65278
Dbndd2	Dbndd2	Dbndd2	ENSMUSG00000017734	ENSMUSG00000017734	0.0176263	0.158619	-0.487711	4.06591	3.16302	4.37927
Atp9a	Atp9a	Atp9a	ENSMUSG00000027546	ENSMUSG00000027546	0.0111905	0.12391	-0.487953	4.429	4.35498	6.1559
Jarid2	Jarid2	Jarid2	ENSMUSG00000038518	ENSMUSG00000038518	0.00484448	0.0715594	-0.487982	5.37956	5.54812	7.92417
Trim39	Trim39	Trim39	ENSMUSG00000045409	ENSMUSG00000045409	0.0463792	0.271775	-0.488375	3.21357	2.17927	3.05226
Hoxa7	Hoxa7	Hoxa7	ENSMUSG00000038236	ENSMUSG00000038236	0.00321006	0.055203	-0.489784	6.14309	23.5432	33.0033
Ifi44	Ifi44	Ifi44	ENSMUSG00000028037	ENSMUSG00000028037	0.00330032	0.0560211	-0.4898	7.24838	43.3996	60.8097
Cdc42se2	Cdc42se2	Cdc42se2	ENSMUSG00000052298	ENSMUSG00000052298	0.00438666	0.067115	-0.491042	5.54916	12.6659	17.667
Naa35	Naa35	Naa35	ENSMUSG00000021555	ENSMUSG00000021555	0.00411064	0.0642119	-0.492361	5.44207	9.51454	13.2402
Afg1l	Afg1l	Afg1l	ENSMUSG00000038302	ENSMUSG00000038302	0.0227357	0.182343	-0.492717	3.76359	4.44818	6.21674
Dnajc24	Dnajc24	Dnajc24	ENSMUSG00000027166	ENSMUSG00000027166	0.00929888	0.110569	-0.493716	4.58103	16.5357	23.0891
Tstd2	Tstd2	Tstd2	ENSMUSG00000035495	ENSMUSG00000035495	0.0496074	0.281753	-0.49422	3.30696	2.13882	3.21376
H2afy2	H2afy2	H2afy2	ENSMUSG00000020086	ENSMUSG00000020086	0.0255853	0.194494	-0.495161	3.66257	4.78568	6.70696
Gm43258	Gm43258	Gm43258	ENSMUSG00000105846	ENSMUSG00000105846	0.0332677	0.228253	-0.49542	3.6392	5.29419	7.39476
Pth1r	Pth1r	Pth1r	ENSMUSG00000032492	ENSMUSG00000032492	0.00970795	0.113402	-0.495441	4.68477	7.62983	10.5732
Lrif1	Lrif1	Lrif1	ENSMUSG00000056260	ENSMUSG00000056260	0.0205156	0.172286	-0.496365	4.58862	6.15746	8.42123
Nudt13	Nudt13	Nudt13	ENSMUSG00000021809	ENSMUSG00000021809	0.0429898	0.26144	-0.496909	3.28772	2.92636	4.21829
Lmo7	Lmo7	Lmo7	ENSMUSG00000033060	ENSMUSG00000033060	0.00286173	0.0509652	-0.497847	5.73383	6.91593	9.84833
Rtp3	Rtp3	Rtp3	ENSMUSG00000066319	ENSMUSG00000066319	0.00477031	0.0708139	-0.498385	5.42986	13.4924	18.9016
Mgat1	Mgat1	Mgat1	ENSMUSG00000020346	ENSMUSG00000020346	0.00224617	0.0424041	-0.498775	6.83327	27.9446	39.747
Jup	Jup	Jup	ENSMUSG00000001552	ENSMUSG00000001552	0.00218986	0.0417365	-0.499012	8.18377	74.4644	105.054
Ilk	Ilk	Ilk	ENSMUSG00000030890	ENSMUSG00000030890	0.00223369	0.0423691	-0.499111	5.88122	25.9005	36.4287
Ahr	Ahr	Ahr	ENSMUSG00000019256	ENSMUSG00000019256	0.0132005	0.134941	-0.499797	5.13217	5.15815	7.61731
Gm43484	Gm43484	Gm43484	ENSMUSG00000106166	ENSMUSG00000106166	0.0287153	0.208628	-0.499964	3.57479	1.65334	2.29655
Zc2hc1a	Zc2hc1a	Zc2hc1a	ENSMUSG00000043542	ENSMUSG00000043542	0.0196872	0.169216	-0.500449	4.10849	4.36638	6.04809
Bcas3	Bcas3	Bcas3	ENSMUSG00000059439	ENSMUSG00000059439	0.0199799	0.169905	-0.500805	3.80854	2.25335	3.16398
Smco4	Smco4	Smco4	ENSMUSG00000058173	ENSMUSG00000058173	0.00178992	0.036315	-0.501513	7.95906	174.681	246.633
Enox2	Enox2	Enox2	ENSMUSG00000031109	ENSMUSG00000031109	0.0173777	0.15744	-0.501875	3.94174	3.1478	4.51431
Dgcr6	Dgcr6	Dgcr6	ENSMUSG00000003531	ENSMUSG00000003531	0.00832126	0.102375	-0.501907	4.94679	13.8426	19.4861
Arhgef9	Arhgef9	Arhgef9	ENSMUSG00000025656	ENSMUSG00000025656	0.0401258	0.252449	-0.502197	3.21988	0.873911	1.23431
Dalrd3	Dalrd3	Dalrd3	ENSMUSG00000019039	ENSMUSG00000019039	0.0141981	0.140569	-0.502276	4.06976	7.89964	11.1211
Gm26669	Gm26669	Gm26669	ENSMUSG00000097417	ENSMUSG00000097417	0.0342266	0.231995	-0.502793	4.06148	7.60949	11.0278
Zfp758	Zfp758	Zfp758	ENSMUSG00000044501	ENSMUSG00000044501	0.0460285	0.271014	-0.503357	3.21252	2.55048	3.63557
Uvssa	Uvssa	Uvssa	ENSMUSG00000037355	ENSMUSG00000037355	0.0245194	0.188858	-0.50356	3.92536	1.69248	2.46732
Gstt2	Gstt2	Gstt2	ENSMUSG00000033318	ENSMUSG00000033318	0.0102408	0.116681	-0.504322	4.28705	7.0446	9.89562
Astn1	Astn1	Astn1	ENSMUSG00000026587	ENSMUSG00000026587	0.0130011	0.134398	-0.504932	4.18507	1.76271	2.55153
Slc38a9	Slc38a9	Slc38a9	ENSMUSG00000047789	ENSMUSG00000047789	0.0252922	0.193003	-0.506375	3.82278	1.30177	1.86943
Ap1b1	Ap1b1	Ap1b1	ENSMUSG00000009090	ENSMUSG00000009090	0.00772349	0.0979784	-0.506429	4.54953	4.69631	6.60631
Camsap1	Camsap1	Camsap1	ENSMUSG00000026933	ENSMUSG00000026933	0.0250775	0.191732	-0.50652	3.78373	1.41196	2.03023
Stard4	Stard4	Stard4	ENSMUSG00000024378	ENSMUSG00000024378	0.00491856	0.072417	-0.507085	4.90764	4.72832	6.72438
Ap5m1	Ap5m1	Ap5m1	ENSMUSG00000036291	ENSMUSG00000036291	0.0492451	0.280626	-0.507601	3.0013	2.05847	2.92732
Ago1	Ago1	Ago1	ENSMUSG00000041530	ENSMUSG00000041530	0.0126151	0.13247	-0.50905	4.06905	1.89995	2.69359
Plcb4	Plcb4	Plcb4	ENSMUSG00000039943	ENSMUSG00000039943	0.00344393	0.0575593	-0.510794	5.19244	5.7195	8.21664
Trim35	Trim35	Trim35	ENSMUSG00000022043	ENSMUSG00000022043	0.00536292	0.077251	-0.51156	4.79651	6.1731	8.83796
Zbtb14	Zbtb14	Zbtb14	ENSMUSG00000049672	ENSMUSG00000049672	0.0465928	0.271867	-0.511823	3.34987	1.93918	2.94895
Kdr	Kdr	Kdr	ENSMUSG00000062960	ENSMUSG00000062960	0.00431576	0.0666323	-0.512027	11.0675	297.247	423.057
Gm20342	Gm20342	Gm20342	ENSMUSG00000101599	ENSMUSG00000101599	0.0183785	0.163285	-0.51463	3.80693	1.16967	1.68934
Kidins220	Kidins220	Kidins220	ENSMUSG00000036333	ENSMUSG00000036333	0.00168365	0.034698	-0.514974	6.00119	7.07188	10.1237
Cep63	Cep63	Cep63	ENSMUSG00000032534	ENSMUSG00000032534	0.0107171	0.119579	-0.515014	4.12807	2.8792	4.09926
Bet1	Bet1	Bet1	ENSMUSG00000032757	ENSMUSG00000032757	0.0038456	0.0616845	-0.515587	5.09252	18.5367	26.1829
2810001G20Rik	2810001G20Rik	2810001G20Rik	ENSMUSG00000087497	ENSMUSG00000087497	0.00432888	0.0667486	-0.516282	5.00842	27.6671	39.0679
Fyco1	Fyco1	Fyco1	ENSMUSG00000025241	ENSMUSG00000025241	0.00622992	0.0859671	-0.516308	4.62	2.49367	3.55627
4930533O14Rik	4930533O14Rik	4930533O14Rik	ENSMUSG00000063904	ENSMUSG00000063904	0.0167709	0.154725	-0.516858	3.85066	4.40165	6.24527
Cuedc1	Cuedc1	Cuedc1	ENSMUSG00000018378	ENSMUSG00000018378	0.00202164	0.0392822	-0.517221	5.5075	11.6705	16.7434
Brd3	Brd3	Brd3	ENSMUSG00000026918	ENSMUSG00000026918	0.00397466	0.062744	-0.517289	5.41591	6.30129	8.96955
2210016F16Rik	2210016F16Rik	2210016F16Rik	ENSMUSG00000021550	ENSMUSG00000021550	0.0101135	0.115763	-0.517431	4.54987	6.36854	9.01087
Sp110	Sp110	Sp110	ENSMUSG00000070034	ENSMUSG00000070034	0.0102862	0.116844	-0.518121	4.45519	9.22394	13.7037
Keap1	Keap1	Keap1	ENSMUSG00000003308	ENSMUSG00000003308	0.00474807	0.0705715	-0.518335	4.99217	5.83572	8.23544
Jrkl	Jrkl	Jrkl	ENSMUSG00000079083	ENSMUSG00000079083	0.0150899	0.146725	-0.519063	4.04844	4.20943	6.00308
Arhgap12	Arhgap12	Arhgap12	ENSMUSG00000041225	ENSMUSG00000041225	0.01309	0.134859	-0.520169	4.01155	2.57187	3.75774
Acbd4	Acbd4	Acbd4	ENSMUSG00000056938	ENSMUSG00000056938	0.024576	0.189107	-0.520286	3.47631	4.33922	6.23005
Zadh2	Zadh2	Zadh2	ENSMUSG00000049090	ENSMUSG00000049090	0.0240989	0.187244	-0.521412	3.50372	2.76446	4.00362
Nostrin	Nostrin	Nostrin	ENSMUSG00000034738	ENSMUSG00000034738	0.0022423	0.042398	-0.523056	8.48435	163.257	232.099
Grk6	Grk6	Grk6	ENSMUSG00000074886	ENSMUSG00000074886	0.0220472	0.179593	-0.523959	3.58636	2.70344	3.81795
Fus	Fus	Fus	ENSMUSG00000030795	ENSMUSG00000030795	0.00104796	0.0242226	-0.524242	7.32812	23.7128	34.0131
Cep290	Cep290	Cep290	ENSMUSG00000019971	ENSMUSG00000019971	0.00847437	0.103547	-0.526667	4.328	1.98417	2.88686
Zfp629	Zfp629	Zfp629	ENSMUSG00000045639	ENSMUSG00000045639	0.0418125	0.257822	-0.526921	2.99366	0.971987	1.38002
Amotl2	Amotl2	Amotl2	ENSMUSG00000032531	ENSMUSG00000032531	0.0134135	0.136323	-0.527285	5.94142	11.4022	16.3324
Axin2	Axin2	Axin2	ENSMUSG00000000142	ENSMUSG00000000142	0.0452641	0.269373	-0.527481	2.92675	1.43581	2.09155
Gm42549	Gm42549	Gm42549	ENSMUSG00000107320	ENSMUSG00000107320	0.0446429	0.267678	-0.527682	3.10668	0.986482	1.48174
Fam212a	Fam212a	Fam212a	ENSMUSG00000042106	ENSMUSG00000042106	0.00372777	0.0602022	-0.528073	5.00642	25.744	36.7452
Sorbs2	Sorbs2	Sorbs2	ENSMUSG00000031626	ENSMUSG00000031626	0.0136564	0.137833	-0.528756	4.4861	1.72786	2.57831
Tubgcp5	Tubgcp5	Tubgcp5	ENSMUSG00000033790	ENSMUSG00000033790	0.0165552	0.153718	-0.529746	3.71815	2.72429	3.96016
Boc	Boc	Boc	ENSMUSG00000022687	ENSMUSG00000022687	0.0021196	0.0408536	-0.530985	5.80891	10.298	14.8541
Ranbp6	Ranbp6	Ranbp6	ENSMUSG00000074909	ENSMUSG00000074909	0.0389928	0.249579	-0.532591	3.30791	1.71757	2.68842
Ngly1	Ngly1	Ngly1	ENSMUSG00000021785	ENSMUSG00000021785	0.00403937	0.0635138	-0.533391	4.85189	7.97243	11.6527
Cd38	Cd38	Cd38	ENSMUSG00000029084	ENSMUSG00000029084	0.00133009	0.0287946	-0.533709	7.7041	52.2665	74.9455
5730455P16Rik	5730455P16Rik	5730455P16Rik	ENSMUSG00000057181	ENSMUSG00000057181	0.026476	0.198167	-0.534088	3.61438	2.19399	3.18802
Shprh	Shprh	Shprh	ENSMUSG00000090112	ENSMUSG00000090112	0.00737388	0.0955725	-0.534905	4.21302	1.29915	1.88626
Arhgap5	Arhgap5	Arhgap5	ENSMUSG00000035133	ENSMUSG00000035133	0.00108224	0.0247754	-0.536076	7.70141	18.0113	26.1603
Asb8	Asb8	Asb8	ENSMUSG00000048175	ENSMUSG00000048175	0.0248374	0.19075	-0.537726	3.42392	3.55098	5.35731
Dmap1	Dmap1	Dmap1	ENSMUSG00000009640	ENSMUSG00000009640	0.0366486	0.240765	-0.538184	3.11919	4.55215	6.44546
Mrgpre	Mrgpre	Mrgpre	ENSMUSG00000048965	ENSMUSG00000048965	0.0150056	0.146143	-0.541272	3.65468	2.70125	3.92841
Rfc1	Rfc1	Rfc1	ENSMUSG00000029191	ENSMUSG00000029191	0.00220508	0.041893	-0.541388	5.55169	7.99696	11.5163
Zfp518a	Zfp518a	Zfp518a	ENSMUSG00000049164	ENSMUSG00000049164	0.0082473	0.101813	-0.541526	4.12703	2.05419	3.02889
Oaz2	Oaz2	Oaz2	ENSMUSG00000040652	ENSMUSG00000040652	0.000925249	0.0222918	-0.542008	6.83193	45.5407	66.1645
Slc25a1	Slc25a1	Slc25a1	ENSMUSG00000003528	ENSMUSG00000003528	0.0186082	0.164595	-0.543146	3.49401	5.42281	7.85936
Fam20a	Fam20a	Fam20a	ENSMUSG00000020614	ENSMUSG00000020614	0.0333687	0.228582	-0.543567	3.31014	3.23124	4.54247
2610002M06Rik	2610002M06Rik	2610002M06Rik	ENSMUSG00000031242	ENSMUSG00000031242	0.0135984	0.137596	-0.543611	3.9631	2.19388	3.15701
Nos2	Nos2	Nos2	ENSMUSG00000020826	ENSMUSG00000020826	0.0103744	0.1174	-0.544244	4.09722	3.24302	4.69187
Dnmt3a	Dnmt3a	Dnmt3a	ENSMUSG00000020661	ENSMUSG00000020661	0.00316123	0.0546697	-0.544957	5.13186	2.84132	4.26328
Hmgcs1	Hmgcs1	Hmgcs1	ENSMUSG00000093930	ENSMUSG00000093930	0.00142182	0.0302866	-0.545264	5.73084	12.3023	18.1977
Agtrap	Agtrap	Agtrap	ENSMUSG00000029007	ENSMUSG00000029007	0.00390144	0.0621168	-0.545402	4.68516	5.16819	7.69047
1700096K18Rik	1700096K18Rik	1700096K18Rik	ENSMUSG00000101856	ENSMUSG00000101856	0.0203088	0.17127	-0.546578	3.45419	6.066	8.89367
Yipf2	Yipf2	Yipf2	ENSMUSG00000032182	ENSMUSG00000032182	0.0447206	0.267875	-0.548246	2.80844	2.56359	3.83088
Napg	Napg	Napg	ENSMUSG00000024581	ENSMUSG00000024581	0.00158934	0.0332038	-0.549387	5.17086	8.1889	11.9099
Zbtb46	Zbtb46	Zbtb46	ENSMUSG00000027583	ENSMUSG00000027583	0.0017459	0.0355426	-0.551918	5.46529	5.49283	8.2143
Kank4	Kank4	Kank4	ENSMUSG00000035407	ENSMUSG00000035407	0.000931428	0.0223505	-0.552448	5.76458	9.13966	13.4555
Smim4	Smim4	Smim4	ENSMUSG00000058351	ENSMUSG00000058351	0.0182492	0.162381	-0.552741	3.63474	7.35502	10.5193
AW011738	AW011738	AW011738	ENSMUSG00000078349	ENSMUSG00000078349	0.0232822	0.18462	-0.553613	3.26464	4.18013	6.11226
Ppm1e	Ppm1e	Ppm1e	ENSMUSG00000046442	ENSMUSG00000046442	0.031562	0.221575	-0.554091	3.14125	1.10299	1.68561
Atg13	Atg13	Atg13	ENSMUSG00000027244	ENSMUSG00000027244	0.0243083	0.187789	-0.554114	3.40459	2.3308	3.44774
Ptcd2	Ptcd2	Ptcd2	ENSMUSG00000021650	ENSMUSG00000021650	0.0120187	0.129158	-0.555973	3.71162	6.20091	9.0352
Hddc2	Hddc2	Hddc2	ENSMUSG00000000295	ENSMUSG00000000295	0.0235049	0.185795	-0.556328	3.33429	9.57987	13.763
Arhgap29	Arhgap29	Arhgap29	ENSMUSG00000039831	ENSMUSG00000039831	0.000716654	0.0182992	-0.556712	7.72124	29.486	43.2979
Gimap4	Gimap4	Gimap4	ENSMUSG00000054435	ENSMUSG00000054435	0.00105599	0.0243256	-0.556771	9.2379	265.301	390.261
Mboat2	Mboat2	Mboat2	ENSMUSG00000020646	ENSMUSG00000020646	0.04106	0.25476	-0.557331	3.01137	0.959939	1.36946
Bbs4	Bbs4	Bbs4	ENSMUSG00000025235	ENSMUSG00000025235	0.0378533	0.246108	-0.558137	3.04182	2.65518	3.85954
Tstd3	Tstd3	Tstd3	ENSMUSG00000028251	ENSMUSG00000028251	0.0295718	0.212497	-0.558204	3.03965	4.17228	6.05184
Mtif2	Mtif2	Mtif2	ENSMUSG00000020459	ENSMUSG00000020459	0.0101413	0.11597	-0.558335	3.79373	4.0084	5.87986
Trmt6	Trmt6	Trmt6	ENSMUSG00000037376	ENSMUSG00000037376	0.0242439	0.187518	-0.558449	3.30222	2.84553	4.10605
Recql	Recql	Recql	ENSMUSG00000030243	ENSMUSG00000030243	0.0194879	0.168509	-0.558896	3.47833	1.92565	2.78443
Rbfa	Rbfa	Rbfa	ENSMUSG00000024570	ENSMUSG00000024570	0.00160386	0.0334488	-0.559164	5.29078	23.0776	33.6511
AI467606	AI467606	AI467606	ENSMUSG00000045165	ENSMUSG00000045165	0.0410505	0.25476	-0.5594	2.76644	2.82794	4.11203
Med22	Med22	Med22	ENSMUSG00000015776	ENSMUSG00000015776	0.0167074	0.154292	-0.559414	3.60936	2.75326	4.25319
Zfp710	Zfp710	Zfp710	ENSMUSG00000048897	ENSMUSG00000048897	0.00125309	0.027628	-0.56109	5.34291	4.91545	7.23899
Kdm4a	Kdm4a	Kdm4a	ENSMUSG00000033326	ENSMUSG00000033326	0.01565	0.149614	-0.561123	3.5669	1.85853	2.83045
Dennd2c	Dennd2c	Dennd2c	ENSMUSG00000007379	ENSMUSG00000007379	0.0102426	0.116681	-0.561387	3.88779	2.29503	3.45774
Lifr	Lifr	Lifr	ENSMUSG00000054263	ENSMUSG00000054263	0.00323851	0.0553151	-0.562301	8.69126	32.7475	47.8279
Polr3e	Polr3e	Polr3e	ENSMUSG00000030880	ENSMUSG00000030880	0.0445813	0.267678	-0.563142	2.7422	1.2479	1.90413
Rmi1	Rmi1	Rmi1	ENSMUSG00000035367	ENSMUSG00000035367	0.00913156	0.10938	-0.563539	3.99883	2.17225	3.25746
Tspan8	Tspan8	Tspan8	ENSMUSG00000034127	ENSMUSG00000034127	0.00119358	0.0264625	-0.564052	5.49516	23.7882	34.8161
Zfp422	Zfp422	Zfp422	ENSMUSG00000059878	ENSMUSG00000059878	0.00742336	0.0957211	-0.564153	3.97438	3.48808	5.11996
Kifc3	Kifc3	Kifc3	ENSMUSG00000031788	ENSMUSG00000031788	0.000986786	0.0232713	-0.564187	5.66469	10.404	15.4481
Alkbh7	Alkbh7	Alkbh7	ENSMUSG00000002661	ENSMUSG00000002661	0.0205973	0.172757	-0.564651	3.40594	9.34659	13.5274
Ttc21b	Ttc21b	Ttc21b	ENSMUSG00000034848	ENSMUSG00000034848	0.019846	0.169764	-0.565294	3.34377	1.84109	2.67046
Dram1	Dram1	Dram1	ENSMUSG00000020057	ENSMUSG00000020057	0.000500765	0.014385	-0.566397	7.57298	54.5946	80.7325
L3mbtl3	L3mbtl3	L3mbtl3	ENSMUSG00000039089	ENSMUSG00000039089	0.0222027	0.17988	-0.568131	3.61785	2.15056	3.15117
Chid1	Chid1	Chid1	ENSMUSG00000025512	ENSMUSG00000025512	0.0377285	0.24543	-0.569257	2.87606	1.4123	2.0377
Mettl26	Mettl26	Mettl26	ENSMUSG00000025731	ENSMUSG00000025731	0.019266	0.167196	-0.569753	3.30697	7.4255	10.8488
Ppm1l	Ppm1l	Ppm1l	ENSMUSG00000027784	ENSMUSG00000027784	0.0306962	0.218065	-0.570309	3.2029	0.802421	1.14929
Rasgrf2	Rasgrf2	Rasgrf2	ENSMUSG00000021708	ENSMUSG00000021708	0.0424545	0.26017	-0.57177	2.65157	1.2002	1.78344
Glis2	Glis2	Glis2	ENSMUSG00000014303	ENSMUSG00000014303	0.0291542	0.210509	-0.572746	3.12644	1.94803	2.85968
Tmem238	Tmem238	Tmem238	ENSMUSG00000030431	ENSMUSG00000030431	0.00809049	0.100809	-0.573109	3.91777	8.86143	12.9965
Ank3	Ank3	Ank3	ENSMUSG00000069601	ENSMUSG00000069601	0.0113341	0.124602	-0.573189	3.61301	0.784443	1.17855
Crebzf	Crebzf	Crebzf	ENSMUSG00000051451	ENSMUSG00000051451	0.00111115	0.0251958	-0.575061	5.2528	9.09048	13.4244
Ptrh2	Ptrh2	Ptrh2	ENSMUSG00000072582	ENSMUSG00000072582	0.0189122	0.165933	-0.575412	3.39675	2.79769	4.10415
Kctd3	Kctd3	Kctd3	ENSMUSG00000026608	ENSMUSG00000026608	0.0499182	0.282578	-0.575648	2.53124	1.24926	1.82717
Rasgrp3	Rasgrp3	Rasgrp3	ENSMUSG00000071042	ENSMUSG00000071042	0.00068642	0.0177165	-0.576243	8.6851	67.3203	99.8055
Atrn	Atrn	Atrn	ENSMUSG00000027312	ENSMUSG00000027312	0.00121548	0.0268611	-0.576361	5.66876	4.62676	7.09234
Nuak1	Nuak1	Nuak1	ENSMUSG00000020032	ENSMUSG00000020032	0.0165829	0.153856	-0.576656	4.45351	3.15093	4.88701
Gm43462	Gm43462	Gm43462	ENSMUSG00000105561	ENSMUSG00000105561	0.0146355	0.143946	-0.576943	3.39189	2.29564	3.40439
Arhgef3	Arhgef3	Arhgef3	ENSMUSG00000021895	ENSMUSG00000021895	0.000680258	0.0175954	-0.579213	6.71954	20.613	30.6618
Nipal3	Nipal3	Nipal3	ENSMUSG00000028803	ENSMUSG00000028803	0.00560703	0.0798409	-0.579353	4.12587	2.14971	3.29964
Bcl9	Bcl9	Bcl9	ENSMUSG00000038256	ENSMUSG00000038256	0.016338	0.15253	-0.581182	3.39089	1.35555	2.08522
Tbc1d4	Tbc1d4	Tbc1d4	ENSMUSG00000033083	ENSMUSG00000033083	0.0393512	0.249865	-0.582119	6.41323	10.5706	15.2824
Nipsnap2	Nipsnap2	Nipsnap2	ENSMUSG00000029432	ENSMUSG00000029432	0.00509245	0.0742131	-0.58241	4.09216	6.39872	9.72544
Rad50	Rad50	Rad50	ENSMUSG00000020380	ENSMUSG00000020380	0.00168989	0.034698	-0.583233	4.80594	4.32022	6.52044
Col4a3	Col4a3	Col4a3	ENSMUSG00000079465	ENSMUSG00000079465	0.00460248	0.069444	-0.583339	4.36772	1.95056	2.87035
Med23	Med23	Med23	ENSMUSG00000019984	ENSMUSG00000019984	0.0388562	0.249373	-0.584083	2.66025	0.986483	1.46166
Rnf219	Rnf219	Rnf219	ENSMUSG00000022120	ENSMUSG00000022120	0.03685	0.241594	-0.585694	2.7089	1.49757	2.25017
A930037H05Rik	A930037H05Rik	A930037H05Rik	ENSMUSG00000109408	ENSMUSG00000109408	0.0195263	0.16872	-0.585771	3.28461	1.78954	2.72409
Mlh3	Mlh3	Mlh3	ENSMUSG00000021245	ENSMUSG00000021245	0.0176859	0.158907	-0.586022	3.26379	1.38931	2.04269
Gimap1	Gimap1	Gimap1	ENSMUSG00000090019	ENSMUSG00000090019	0.00037557	0.0115672	-0.58631	7.9342	130.652	195.751
Gm17745	Gm17745	Gm17745	ENSMUSG00000110647	ENSMUSG00000110647	0.0316257	0.221575	-0.586802	2.80772	3.24984	4.97463
Rad18	Rad18	Rad18	ENSMUSG00000030254	ENSMUSG00000030254	0.0287154	0.208628	-0.587881	2.96321	2.23839	3.53543
Tmem203	Tmem203	Tmem203	ENSMUSG00000078201	ENSMUSG00000078201	0.0149163	0.145628	-0.588116	3.86156	13.9224	20.5809
Rnf144a	Rnf144a	Rnf144a	ENSMUSG00000020642	ENSMUSG00000020642	0.0196943	0.169216	-0.588227	5.61042	7.7425	11.385
Ankmy2	Ankmy2	Ankmy2	ENSMUSG00000036188	ENSMUSG00000036188	0.00590464	0.0828174	-0.588809	4.0009	5.22539	7.75765
Fbxo22	Fbxo22	Fbxo22	ENSMUSG00000032309	ENSMUSG00000032309	0.00099795	0.0234293	-0.589523	5.41256	15.0834	22.3694
Ston2	Ston2	Ston2	ENSMUSG00000020961	ENSMUSG00000020961	0.0484959	0.278618	-0.590752	2.60004	0.489083	0.707412
Lig3	Lig3	Lig3	ENSMUSG00000020697	ENSMUSG00000020697	0.022	0.179563	-0.590947	3.0409	0.994407	1.49726
Nsmaf	Nsmaf	Nsmaf	ENSMUSG00000028245	ENSMUSG00000028245	0.00651878	0.0885897	-0.591445	3.85336	3.24996	4.98004
9130230N09Rik	9130230N09Rik	9130230N09Rik	ENSMUSG00000092626	ENSMUSG00000092626	0.0427271	0.260904	-0.593416	2.50155	6.7544	10.0796
Bace1	Bace1	Bace1	ENSMUSG00000032086	ENSMUSG00000032086	0.00361463	0.05909	-0.593503	4.32821	2.64845	3.97638
Leng9	Leng9	Leng9	ENSMUSG00000043432	ENSMUSG00000043432	0.0164554	0.153387	-0.593709	3.30718	3.23143	4.76811
2310061I04Rik	2310061I04Rik	2310061I04Rik	ENSMUSG00000050705	ENSMUSG00000050705	0.0155926	0.149544	-0.594694	3.26381	3.23759	4.926
Ift81	Ift81	Ift81	ENSMUSG00000029469	ENSMUSG00000029469	0.0239526	0.186628	-0.595776	2.99586	2.11145	3.30088
Cdk5rap2	Cdk5rap2	Cdk5rap2	ENSMUSG00000039298	ENSMUSG00000039298	0.0157398	0.1503	-0.597215	3.29124	0.652339	0.996678
Cep68	Cep68	Cep68	ENSMUSG00000044066	ENSMUSG00000044066	0.0156327	0.149614	-0.597686	3.54907	1.70471	2.57419
Gstz1	Gstz1	Gstz1	ENSMUSG00000021033	ENSMUSG00000021033	0.0453513	0.269626	-0.597718	2.43545	1.98045	2.98442
Mfsd5	Mfsd5	Mfsd5	ENSMUSG00000045665	ENSMUSG00000045665	0.000542119	0.0151717	-0.597788	5.32875	18.355	27.6517
Zfp667	Zfp667	Zfp667	ENSMUSG00000054893	ENSMUSG00000054893	0.0068128	0.0912701	-0.599138	3.76094	2.65347	3.95917
Zfp715	Zfp715	Zfp715	ENSMUSG00000012640	ENSMUSG00000012640	0.0013597	0.0292237	-0.599516	4.68053	4.30565	6.47954
Cmc2	Cmc2	Cmc2	ENSMUSG00000014633	ENSMUSG00000014633	0.00290707	0.0516188	-0.600491	4.4197	11.4268	17.0182
Ntn4	Ntn4	Ntn4	ENSMUSG00000020019	ENSMUSG00000020019	0.000434365	0.0128959	-0.600842	8.47065	77.7122	117.144
Morn2	Morn2	Morn2	ENSMUSG00000045257	ENSMUSG00000045257	0.0200189	0.169905	-0.601306	3.04157	10.0074	15.4575
4833403J16Rik	4833403J16Rik	4833403J16Rik	ENSMUSG00000107481	ENSMUSG00000107481	0.000338646	0.0106495	-0.601689	6.0104	49.5255	75.6849
Paqr7	Paqr7	Paqr7	ENSMUSG00000037348	ENSMUSG00000037348	0.0166051	0.153942	-0.602059	3.22271	1.93289	2.87755
Zfp329	Zfp329	Zfp329	ENSMUSG00000057894	ENSMUSG00000057894	0.0059634	0.0832137	-0.602685	4.23098	2.24427	3.35718
Rufy2	Rufy2	Rufy2	ENSMUSG00000020070	ENSMUSG00000020070	0.0169205	0.155394	-0.602969	3.17391	1.27579	1.89679
Nrep	Nrep	Nrep	ENSMUSG00000042834	ENSMUSG00000042834	0.0348563	0.234138	-0.604078	2.97832	2.45367	3.97276
Kcnk6	Kcnk6	Kcnk6	ENSMUSG00000046410	ENSMUSG00000046410	0.00456407	0.0690388	-0.604284	3.96809	3.01487	4.64089
Pik3c2b	Pik3c2b	Pik3c2b	ENSMUSG00000026447	ENSMUSG00000026447	0.00502447	0.0735814	-0.605063	3.94724	1.5403	2.34348
Rps4l	Rps4l	Rps4l	ENSMUSG00000063171	ENSMUSG00000063171	0.000306646	0.00985059	-0.606342	6.50652	76.8405	116.359
Palm	Palm	Palm	ENSMUSG00000035863	ENSMUSG00000035863	0.0151522	0.146972	-0.606608	3.18926	1.52633	2.36075
Lrrc3b	Lrrc3b	Lrrc3b	ENSMUSG00000045201	ENSMUSG00000045201	0.00188803	0.0379193	-0.607982	4.63153	9.65868	14.896
Cbx8	Cbx8	Cbx8	ENSMUSG00000025578	ENSMUSG00000025578	0.0404468	0.252449	-0.60806	2.55042	1.29394	1.95749
Srp54a	Srp54a	Srp54a	ENSMUSG00000073079	ENSMUSG00000073079	0.0216759	0.178337	-0.608458	2.95667	1.34365	2.10354
Ptpn4	Ptpn4	Ptpn4	ENSMUSG00000026384	ENSMUSG00000026384	0.0116737	0.126892	-0.608866	3.48523	0.786688	1.24261
Pus3	Pus3	Pus3	ENSMUSG00000032103	ENSMUSG00000032103	0.0261646	0.197142	-0.609302	2.86918	2.20026	3.4709
Eme2	Eme2	Eme2	ENSMUSG00000073436	ENSMUSG00000073436	0.0370567	0.242247	-0.609942	2.52513	0.866022	1.29537
Pde2a	Pde2a	Pde2a	ENSMUSG00000110195	ENSMUSG00000110195	0.0429539	0.261354	-0.610976	2.40214	0.93838	1.41825
6430590A07Rik	6430590A07Rik	6430590A07Rik	ENSMUSG00000097583	ENSMUSG00000097583	0.0241617	0.187316	-0.61204	2.85054	5.4345	8.50939
Ccdc80	Ccdc80	Ccdc80	ENSMUSG00000022665	ENSMUSG00000022665	0.000177076	0.00643179	-0.61325	7.27342	31.1487	47.6208
1110034G24Rik	1110034G24Rik	1110034G24Rik	ENSMUSG00000044991	ENSMUSG00000044991	0.0374214	0.244097	-0.613822	2.68958	3.42307	5.13611
Gimap1os	Gimap1os	Gimap1os	ENSMUSG00000044867	ENSMUSG00000044867	0.0232486	0.184598	-0.613999	3.36877	4.8495	7.24625
Ccnd2	Ccnd2	Ccnd2	ENSMUSG00000000184	ENSMUSG00000000184	0.000248067	0.00832696	-0.61516	8.42774	40.5698	62.1468
Cactin	Cactin	Cactin	ENSMUSG00000034889	ENSMUSG00000034889	0.000615713	0.016387	-0.615484	5.03161	9.53885	14.5109
Mios	Mios	Mios	ENSMUSG00000042447	ENSMUSG00000042447	0.0237975	0.186628	-0.615606	2.8486	1.54217	2.3088
Fam84b	Fam84b	Fam84b	ENSMUSG00000072568	ENSMUSG00000072568	0.0220928	0.179628	-0.61603	3.46635	1.547	2.54486
Fahd1	Fahd1	Fahd1	ENSMUSG00000045316	ENSMUSG00000045316	0.0232299	0.184573	-0.618684	2.91702	4.22533	6.49372
Tspan6	Tspan6	Tspan6	ENSMUSG00000067377	ENSMUSG00000067377	0.0241571	0.187316	-0.618985	2.82744	3.19748	4.79733
Scd2	Scd2	Scd2	ENSMUSG00000025203	ENSMUSG00000025203	0.000618906	0.0163989	-0.621717	5.12068	5.00551	7.79921
mt-Tw	mt-Tw	mt-Tw	ENSMUSG00000064346	ENSMUSG00000064346	0.0103162	0.117074	-0.623082	3.28979	114.684	175.212
Bloc1s3	Bloc1s3	Bloc1s3	ENSMUSG00000057667	ENSMUSG00000057667	0.0287121	0.208628	-0.62312	2.68726	1.60115	2.40545
2610037D02Rik	2610037D02Rik	2610037D02Rik	ENSMUSG00000097536	ENSMUSG00000097536	0.00410709	0.0642119	-0.623356	3.87266	2.27745	3.5596
Crispld1	Crispld1	Crispld1	ENSMUSG00000025776	ENSMUSG00000025776	0.00137623	0.0294729	-0.624241	5.30999	6.9816	10.7533
Snx29	Snx29	Snx29	ENSMUSG00000071669	ENSMUSG00000071669	0.0199357	0.169905	-0.624573	3.12224	1.71332	2.70775
Stard8	Stard8	Stard8	ENSMUSG00000031216	ENSMUSG00000031216	0.00031477	0.0100194	-0.62494	6.65172	16.1164	24.61
Arhgef26	Arhgef26	Arhgef26	ENSMUSG00000036885	ENSMUSG00000036885	0.000149455	0.00562793	-0.625708	6.14445	9.88111	15.2113
Msmo1	Msmo1	Msmo1	ENSMUSG00000031604	ENSMUSG00000031604	0.00833031	0.102375	-0.625941	4.30393	7.83647	11.6654
Nxpe2	Nxpe2	Nxpe2	ENSMUSG00000032028	ENSMUSG00000032028	0.00261866	0.0476301	-0.627931	4.17105	4.20195	6.51519
Igfbp5	Igfbp5	Igfbp5	ENSMUSG00000026185	ENSMUSG00000026185	0.00101958	0.0237042	-0.628326	11.9722	527.316	814.114
Fam213b	Fam213b	Fam213b	ENSMUSG00000029059	ENSMUSG00000029059	0.0130765	0.134859	-0.628989	3.25047	8.52166	12.9931
Akip1	Akip1	Akip1	ENSMUSG00000031023	ENSMUSG00000031023	0.00871019	0.105779	-0.632527	3.36654	7.89307	12.0716
2810002D19Rik	2810002D19Rik	2810002D19Rik	ENSMUSG00000045464	ENSMUSG00000045464	0.0137041	0.137923	-0.632697	3.07473	3.2499	4.95256
Nck2	Nck2	Nck2	ENSMUSG00000066877	ENSMUSG00000066877	0.0216842	0.178337	-0.632794	2.87023	2.09212	3.15757
Galnt14	Galnt14	Galnt14	ENSMUSG00000024064	ENSMUSG00000024064	0.0285861	0.208422	-0.633207	2.62328	1.44331	2.24329
Sh3rf1	Sh3rf1	Sh3rf1	ENSMUSG00000031642	ENSMUSG00000031642	0.000126908	0.00492385	-0.635478	6.42106	9.35137	14.5343
Gm38340	Gm38340	Gm38340	ENSMUSG00000102516	ENSMUSG00000102516	0.0126647	0.132545	-0.636174	3.13187	1.69049	2.68778
Cmtm8	Cmtm8	Cmtm8	ENSMUSG00000041012	ENSMUSG00000041012	0.000234604	0.00796456	-0.636347	8.65778	298.251	464.495
Mettl24	Mettl24	Mettl24	ENSMUSG00000045555	ENSMUSG00000045555	0.0288859	0.208824	-0.636784	2.73924	3.50765	5.24128
Nxn	Nxn	Nxn	ENSMUSG00000020844	ENSMUSG00000020844	0.00237301	0.0440334	-0.638844	4.12158	4.96216	7.67408
Xylt1	Xylt1	Xylt1	ENSMUSG00000030657	ENSMUSG00000030657	0.0383223	0.248347	-0.638965	2.31813	0.427693	0.666557
Ccrl2	Ccrl2	Ccrl2	ENSMUSG00000043953	ENSMUSG00000043953	0.000117629	0.00466999	-0.639063	6.67094	30.8329	47.7878
Ice1	Ice1	Ice1	ENSMUSG00000034525	ENSMUSG00000034525	0.000147705	0.00561685	-0.639335	5.92303	6.20089	9.65454
Egr3	Egr3	Egr3	ENSMUSG00000033730	ENSMUSG00000033730	0.000239729	0.00807889	-0.639892	5.78575	10.5712	16.4224
Tmem80	Tmem80	Tmem80	ENSMUSG00000025505	ENSMUSG00000025505	0.00934978	0.110953	-0.642278	3.46956	3.55122	5.57099
Sirt5	Sirt5	Sirt5	ENSMUSG00000054021	ENSMUSG00000054021	0.00781493	0.0987193	-0.642348	3.41198	2.82317	4.38026
Wrb	Wrb	Wrb	ENSMUSG00000023147	ENSMUSG00000023147	0.0181467	0.161831	-0.642922	2.83461	2.2039	3.5
Bmp2	Bmp2	Bmp2	ENSMUSG00000027358	ENSMUSG00000027358	0.00160894	0.0334962	-0.645866	4.54462	5.1184	8.15091
Adamts5	Adamts5	Adamts5	ENSMUSG00000022894	ENSMUSG00000022894	0.000161189	0.005982	-0.645972	6.64875	9.77888	15.1474
Iqcc	Iqcc	Iqcc	ENSMUSG00000040795	ENSMUSG00000040795	0.0364092	0.239587	-0.647747	2.40326	1.44166	2.20035
Opn3	Opn3	Opn3	ENSMUSG00000026525	ENSMUSG00000026525	0.0161185	0.151949	-0.649161	2.9359	3.0805	4.94602
Sqle	Sqle	Sqle	ENSMUSG00000022351	ENSMUSG00000022351	0.0145163	0.143246	-0.649284	3.25192	2.75225	4.19206
Cog7	Cog7	Cog7	ENSMUSG00000034951	ENSMUSG00000034951	0.0115093	0.125531	-0.650042	3.12444	1.68048	2.71564
Fibp	Fibp	Fibp	ENSMUSG00000024911	ENSMUSG00000024911	0.000424556	0.0127474	-0.653116	5.47184	28.5229	44.1639
Ikbkg	Ikbkg	Ikbkg	ENSMUSG00000004221	ENSMUSG00000004221	0.0152229	0.1475	-0.653242	2.89859	0.784205	1.24631
Mettl2	Mettl2	Mettl2	ENSMUSG00000020691	ENSMUSG00000020691	0.0148343	0.145065	-0.654395	2.9946	3.36983	5.16349
Patz1	Patz1	Patz1	ENSMUSG00000020453	ENSMUSG00000020453	0.0139656	0.139307	-0.654617	3.10607	1.42325	2.22144
Usp46	Usp46	Usp46	ENSMUSG00000054814	ENSMUSG00000054814	0.00188149	0.0378516	-0.655516	4.19496	2.96716	4.64046
Rhobtb3	Rhobtb3	Rhobtb3	ENSMUSG00000021589	ENSMUSG00000021589	0.0207066	0.173402	-0.65593	3.14585	1.26846	1.90183
Myo18a	Myo18a	Myo18a	ENSMUSG00000000631	ENSMUSG00000000631	9.61121e-05	0.00408733	-0.658014	6.43395	8.18457	12.8639
St8sia4	St8sia4	St8sia4	ENSMUSG00000040710	ENSMUSG00000040710	0.00525276	0.0761777	-0.660313	5.11167	1.9032	3.0009
Ehd3	Ehd3	Ehd3	ENSMUSG00000024065	ENSMUSG00000024065	0.000348184	0.0108637	-0.66108	10.6508	343.386	540.24
Mtss1	Mtss1	Mtss1	ENSMUSG00000022353	ENSMUSG00000022353	0.000740616	0.0187508	-0.661384	7.4738	28.4413	44.0407
Mlst8	Mlst8	Mlst8	ENSMUSG00000024142	ENSMUSG00000024142	0.0415263	0.256322	-0.663824	2.10702	0.98394	1.54319
Iqce	Iqce	Iqce	ENSMUSG00000036555	ENSMUSG00000036555	0.0393362	0.249865	-0.664132	2.16566	0.564602	0.885647
Hacl1	Hacl1	Hacl1	ENSMUSG00000021884	ENSMUSG00000021884	0.0343109	0.232303	-0.665122	2.35535	1.48691	2.45922
Rarg	Rarg	Rarg	ENSMUSG00000001288	ENSMUSG00000001288	6.0779e-05	0.0029169	-0.665376	6.68327	23.5517	37.2334
Sft2d3	Sft2d3	Sft2d3	ENSMUSG00000044982	ENSMUSG00000044982	0.000860402	0.0211125	-0.666477	4.33987	5.59971	8.81837
Gm26632	Gm26632	Gm26632	ENSMUSG00000097442	ENSMUSG00000097442	0.00168945	0.034698	-0.667033	4.14963	9.94179	15.5391
Def8	Def8	Def8	ENSMUSG00000001482	ENSMUSG00000001482	0.0326951	0.226081	-0.667699	2.30685	0.940272	1.54461
Ska2	Ska2	Ska2	ENSMUSG00000020492	ENSMUSG00000020492	0.0401812	0.252449	-0.669008	2.13831	1.11646	1.75578
Cfap97	Cfap97	Cfap97	ENSMUSG00000031631	ENSMUSG00000031631	0.00464782	0.0698635	-0.67006	3.6497	2.0239	3.35877
AU020206	AU020206	AU020206	ENSMUSG00000097415	ENSMUSG00000097415	0.000604627	0.0161279	-0.67162	4.89743	7.17596	11.8059
Igfbp3	Igfbp3	Igfbp3	ENSMUSG00000020427	ENSMUSG00000020427	0.0400346	0.252195	-0.672564	2.16904	1.10332	1.7634
Dera	Dera	Dera	ENSMUSG00000030225	ENSMUSG00000030225	0.0237047	0.186608	-0.673055	2.50139	1.83833	2.86038
Gm45477	Gm45477	Gm45477	ENSMUSG00000108394	ENSMUSG00000108394	0.0163235	0.152515	-0.673096	2.74943	0.948216	1.4862
Efnb2	Efnb2	Efnb2	ENSMUSG00000001300	ENSMUSG00000001300	0.000258625	0.00860882	-0.673706	8.32822	52.6183	83.0645
Klhl22	Klhl22	Klhl22	ENSMUSG00000022750	ENSMUSG00000022750	0.021743	0.178454	-0.674243	2.64601	1.50232	2.38014
E430021H15Rik	E430021H15Rik	E430021H15Rik	ENSMUSG00000105519	ENSMUSG00000105519	0.0164724	0.153425	-0.675801	2.72556	1.45343	2.38207
Mmp15	Mmp15	Mmp15	ENSMUSG00000031790	ENSMUSG00000031790	0.000729191	0.0185401	-0.676272	4.37244	3.12219	4.95994
Rrp1b	Rrp1b	Rrp1b	ENSMUSG00000058392	ENSMUSG00000058392	0.0355699	0.236884	-0.677848	2.165	0.702882	1.12233
Nynrin	Nynrin	Nynrin	ENSMUSG00000075592	ENSMUSG00000075592	0.00561225	0.0798409	-0.68006	3.35419	1.0688	1.68079
Casp2	Casp2	Casp2	ENSMUSG00000029863	ENSMUSG00000029863	0.0365775	0.240562	-0.680218	2.456	1.18952	2.01911
Rdx	Rdx	Rdx	ENSMUSG00000032050	ENSMUSG00000032050	0.000168178	0.00618376	-0.68027	9.61524	131.362	209.292
Tspyl4	Tspyl4	Tspyl4	ENSMUSG00000039485	ENSMUSG00000039485	0.0111253	0.123328	-0.681186	2.9994	1.55915	2.61702
Pigyl	Pigyl	Pigyl	ENSMUSG00000010607	ENSMUSG00000010607	0.000827953	0.0204846	-0.681771	4.24629	18.8925	30.0268
Flrt3	Flrt3	Flrt3	ENSMUSG00000051379	ENSMUSG00000051379	0.0071397	0.0943799	-0.683661	4.49813	3.90868	6.2769
Col15a1	Col15a1	Col15a1	ENSMUSG00000028339	ENSMUSG00000028339	4.03414e-05	0.00215248	-0.683775	6.9773	16.1525	25.8907
Arap2	Arap2	Arap2	ENSMUSG00000037999	ENSMUSG00000037999	0.000181114	0.00655854	-0.683882	7.6242	21.0279	33.7202
Fut8	Fut8	Fut8	ENSMUSG00000021065	ENSMUSG00000021065	0.000229787	0.00784558	-0.687677	4.88237	6.46865	10.3408
Slfn3	Slfn3	Slfn3	ENSMUSG00000018986	ENSMUSG00000018986	0.0106853	0.119408	-0.688096	3.03923	3.41152	5.81785
Msto1	Msto1	Msto1	ENSMUSG00000068922	ENSMUSG00000068922	0.0227051	0.182343	-0.688714	2.42692	1.81301	2.85504
2610008E11Rik	2610008E11Rik	2610008E11Rik	ENSMUSG00000060301	ENSMUSG00000060301	0.0157552	0.1503	-0.690789	2.75658	1.13792	1.84909
Piezo2	Piezo2	Piezo2	ENSMUSG00000041482	ENSMUSG00000041482	7.44573e-05	0.00335863	-0.69111	6.25745	5.49669	8.82468
Dusp26	Dusp26	Dusp26	ENSMUSG00000039661	ENSMUSG00000039661	0.0170615	0.155705	-0.691984	2.56292	2.1576	3.45191
D330023K18Rik	D330023K18Rik	D330023K18Rik	ENSMUSG00000087269	ENSMUSG00000087269	0.0124043	0.131356	-0.692194	2.78693	5.7739	9.17105
Micu2	Micu2	Micu2	ENSMUSG00000021973	ENSMUSG00000021973	0.000591505	0.0159042	-0.694497	4.51646	7.54225	12.2938
Filip1	Filip1	Filip1	ENSMUSG00000034898	ENSMUSG00000034898	0.000184223	0.00665094	-0.697317	5.09128	5.6405	9.18073
Arhgef15	Arhgef15	Arhgef15	ENSMUSG00000052921	ENSMUSG00000052921	3.62483e-05	0.00199616	-0.699742	6.7685	19.1336	31.1253
Apba1	Apba1	Apba1	ENSMUSG00000024897	ENSMUSG00000024897	0.0238534	0.186628	-0.701046	2.52806	0.665911	1.09972
Brat1	Brat1	Brat1	ENSMUSG00000000148	ENSMUSG00000000148	0.0444542	0.267323	-0.701166	1.8765	0.681002	1.11209
Cep83os	Cep83os	Cep83os	ENSMUSG00000097164	ENSMUSG00000097164	0.0449182	0.268521	-0.703319	1.83864	0.410697	0.667991
Tcta	Tcta	Tcta	ENSMUSG00000039461	ENSMUSG00000039461	0.00656694	0.0889739	-0.703364	3.34094	4.30889	6.79996
Sema5a	Sema5a	Sema5a	ENSMUSG00000022231	ENSMUSG00000022231	6.03455e-05	0.00290778	-0.703703	7.84861	16.3899	26.7605
Cep97	Cep97	Cep97	ENSMUSG00000022604	ENSMUSG00000022604	0.00816	0.101258	-0.706365	3.03697	0.680513	1.12619
Arhgap1	Arhgap1	Arhgap1	ENSMUSG00000027247	ENSMUSG00000027247	0.000128702	0.00497731	-0.706913	4.96737	6.68799	10.9298
2900076A07Rik	2900076A07Rik	2900076A07Rik	ENSMUSG00000097277	ENSMUSG00000097277	0.0372334	0.243136	-0.710894	1.95809	2.02526	3.25172
Rmdn1	Rmdn1	Rmdn1	ENSMUSG00000028229	ENSMUSG00000028229	0.0083714	0.102498	-0.711085	2.94484	3.02295	4.8407
Ccdc112	Ccdc112	Ccdc112	ENSMUSG00000071855	ENSMUSG00000071855	0.00764513	0.0973991	-0.711837	3.05744	2.30419	3.66694
C030032O16Rik	C030032O16Rik	C030032O16Rik	ENSMUSG00000106063	ENSMUSG00000106063	0.0231311	0.184155	-0.712589	2.34513	5.45123	8.70026
Gm5112	Gm5112	Gm5112	ENSMUSG00000107868	ENSMUSG00000107868	0.00405004	0.0635979	-0.71285	3.35079	3.32478	5.32812
Meis1	Meis1	Meis1	ENSMUSG00000020160	ENSMUSG00000020160	0.0390949	0.249598	-0.713568	2.47558	0.575738	0.942118
Bahcc1	Bahcc1	Bahcc1	ENSMUSG00000039741	ENSMUSG00000039741	0.000442259	0.0129604	-0.715375	4.42947	1.49421	2.5149
Stk11ip	Stk11ip	Stk11ip	ENSMUSG00000026213	ENSMUSG00000026213	0.0368049	0.241526	-0.715385	1.96815	0.645048	1.05687
Asb1	Asb1	Asb1	ENSMUSG00000026311	ENSMUSG00000026311	0.0248795	0.190951	-0.715904	2.35749	0.604458	1.00674
Nup107	Nup107	Nup107	ENSMUSG00000052798	ENSMUSG00000052798	0.0235897	0.18607	-0.716272	2.28052	1.18269	1.93075
Tet1	Tet1	Tet1	ENSMUSG00000047146	ENSMUSG00000047146	0.0294573	0.21193	-0.716454	2.37038	0.271676	0.470287
Vps26b	Vps26b	Vps26b	ENSMUSG00000031988	ENSMUSG00000031988	0.00399672	0.0630089	-0.716797	3.26995	2.03596	3.39107
AC152065.2	AC152065.2	AC152065.2	ENSMUSG00000113357	ENSMUSG00000113357	0.0306737	0.218055	-0.718748	2.05227	6.12248	9.99143
Vangl1	Vangl1	Vangl1	ENSMUSG00000027860	ENSMUSG00000027860	3.17595e-05	0.00181414	-0.718957	5.79575	6.34991	10.4252
Slc18a2	Slc18a2	Slc18a2	ENSMUSG00000025094	ENSMUSG00000025094	0.0321921	0.223921	-0.719767	2.413	1.11461	1.72096
Tmem42	Tmem42	Tmem42	ENSMUSG00000066233	ENSMUSG00000066233	0.0119436	0.128583	-0.720011	2.65196	3.79236	6.16915
2810428J06Rik	2810428J06Rik	2810428J06Rik	ENSMUSG00000105981	ENSMUSG00000105981	0.0463711	0.271775	-0.72041	1.756	0.944009	1.54278
Ublcp1	Ublcp1	Ublcp1	ENSMUSG00000041231	ENSMUSG00000041231	0.00067534	0.0175442	-0.720774	4.40235	7.83418	12.6327
Fahd2a	Fahd2a	Fahd2a	ENSMUSG00000027371	ENSMUSG00000027371	0.0445741	0.267678	-0.722531	1.78082	2.16734	3.45935
Sntb1	Sntb1	Sntb1	ENSMUSG00000060429	ENSMUSG00000060429	0.00192156	0.038335	-0.723307	3.59911	3.31199	5.47731
Pcdhgb6	Pcdhgb6	Pcdhgb6	ENSMUSG00000103088	ENSMUSG00000103088	0.0278289	0.204775	-0.72348	2.10633	0.700113	1.12585
Cyb5d1	Cyb5d1	Cyb5d1	ENSMUSG00000044795	ENSMUSG00000044795	0.00599901	0.0834553	-0.724921	2.99606	5.51623	8.96239
Amot	Amot	Amot	ENSMUSG00000041688	ENSMUSG00000041688	0.000291749	0.00947391	-0.725695	5.04941	3.43411	5.66522
Prelid2	Prelid2	Prelid2	ENSMUSG00000056671	ENSMUSG00000056671	0.0359216	0.237835	-0.726227	2.01877	4.33525	6.84814
Pdia5	Pdia5	Pdia5	ENSMUSG00000022844	ENSMUSG00000022844	9.29607e-05	0.00398165	-0.731176	5.51868	19.3935	32.167
Mmp28	Mmp28	Mmp28	ENSMUSG00000020682	ENSMUSG00000020682	0.0316923	0.221735	-0.73199	2.02309	0.811923	1.34236
Edil3	Edil3	Edil3	ENSMUSG00000034488	ENSMUSG00000034488	0.000929283	0.0223439	-0.732577	4.2672	2.29438	3.78309
Tmem229b	Tmem229b	Tmem229b	ENSMUSG00000046157	ENSMUSG00000046157	0.0209852	0.174633	-0.733779	2.27313	0.849374	1.37304
Inpp5b	Inpp5b	Inpp5b	ENSMUSG00000028894	ENSMUSG00000028894	8.3237e-05	0.00363023	-0.734327	5.00836	6.39182	10.6688
Fktn	Fktn	Fktn	ENSMUSG00000028414	ENSMUSG00000028414	0.00823443	0.10176	-0.735348	3.25038	1.14098	1.87836
Itga6	Itga6	Itga6	ENSMUSG00000027111	ENSMUSG00000027111	1.56207e-05	0.00100359	-0.738225	7.0264	22.6628	37.791
Gm14207	Gm14207	Gm14207	ENSMUSG00000074912	ENSMUSG00000074912	0.0110761	0.122897	-0.738572	3.69895	10.2683	17.0817
E530011L22Rik	E530011L22Rik	E530011L22Rik	ENSMUSG00000097820	ENSMUSG00000097820	0.0495764	0.281753	-0.73867	1.73923	0.469804	0.824708
Pcdh12	Pcdh12	Pcdh12	ENSMUSG00000024440	ENSMUSG00000024440	7.12574e-05	0.00328775	-0.739635	5.23393	5.06214	8.61957
Cnn2	Cnn2	Cnn2	ENSMUSG00000004665	ENSMUSG00000004665	2.7056e-05	0.00156193	-0.739761	6.00937	19.9211	33.0686
Dhrs3	Dhrs3	Dhrs3	ENSMUSG00000066026	ENSMUSG00000066026	0.000169901	0.00622796	-0.741803	6.42093	27.2989	44.7075
Phldb2	Phldb2	Phldb2	ENSMUSG00000033149	ENSMUSG00000033149	1.5477e-05	0.00100359	-0.743458	6.58043	12.7846	21.3929
Xpc	Xpc	Xpc	ENSMUSG00000030094	ENSMUSG00000030094	0.000217195	0.00756699	-0.744409	4.55808	4.91612	8.18025
Arntl	Arntl	Arntl	ENSMUSG00000055116	ENSMUSG00000055116	0.000268711	0.00883	-0.745512	4.65911	6.19672	10.408
Arhgef10	Arhgef10	Arhgef10	ENSMUSG00000071176	ENSMUSG00000071176	0.000102749	0.00427198	-0.747271	5.26546	5.26422	8.89862
Egr2	Egr2	Egr2	ENSMUSG00000037868	ENSMUSG00000037868	0.0225733	0.181896	-0.748402	2.13309	1.01799	1.74784
Gm37296	Gm37296	Gm37296	ENSMUSG00000104116	ENSMUSG00000104116	0.0446074	0.267678	-0.749744	1.7334	0.836352	1.4908
E230020A03Rik	E230020A03Rik	E230020A03Rik	ENSMUSG00000104420	ENSMUSG00000104420	0.00794784	0.0996607	-0.75154	2.74412	2.09302	3.56489
B230354K17Rik	B230354K17Rik	B230354K17Rik	ENSMUSG00000097119	ENSMUSG00000097119	0.00218357	0.0416831	-0.753258	3.44448	1.67562	2.81579
Arhgap27os1	Arhgap27os1	Arhgap27os1	ENSMUSG00000085733	ENSMUSG00000085733	0.0170689	0.155705	-0.754307	2.27836	3.94014	6.55677
Zfp865	Zfp865	Zfp865	ENSMUSG00000074405	ENSMUSG00000074405	0.0236329	0.186288	-0.755987	2.09317	0.426348	0.710689
Stox2	Stox2	Stox2	ENSMUSG00000038143	ENSMUSG00000038143	0.00667851	0.0901447	-0.756517	2.75693	0.425837	0.724307
Nebl	Nebl	Nebl	ENSMUSG00000053702	ENSMUSG00000053702	0.00352971	0.0586377	-0.759163	3.12846	0.627094	1.08526
4631405J19Rik	4631405J19Rik	4631405J19Rik	ENSMUSG00000075027	ENSMUSG00000075027	2.09175e-05	0.00126245	-0.759206	5.58502	12.442	20.9437
Zer1	Zer1	Zer1	ENSMUSG00000039686	ENSMUSG00000039686	0.0226361	0.182048	-0.759939	2.07219	0.749481	1.23564
Tbc1d13	Tbc1d13	Tbc1d13	ENSMUSG00000039678	ENSMUSG00000039678	0.00742634	0.0957211	-0.764992	2.84798	1.53284	2.50877
Cd247	Cd247	Cd247	ENSMUSG00000005763	ENSMUSG00000005763	0.0391384	0.249598	-0.765768	1.6205	0.495562	0.843335
5033430I15Rik	5033430I15Rik	5033430I15Rik	ENSMUSG00000038152	ENSMUSG00000038152	0.042873	0.261354	-0.76618	1.6627	3.2547	5.46208
Pgm2	Pgm2	Pgm2	ENSMUSG00000025791	ENSMUSG00000025791	0.0298815	0.214029	-0.766877	1.87832	0.948993	1.55902
Pxmp2	Pxmp2	Pxmp2	ENSMUSG00000029499	ENSMUSG00000029499	0.0472364	0.274032	-0.768904	1.62023	2.26786	3.67402
Igf2bp2	Igf2bp2	Igf2bp2	ENSMUSG00000033581	ENSMUSG00000033581	0.000149764	0.00562793	-0.773146	4.54705	4.36529	7.36538
Gm43923	Gm43923	Gm43923	ENSMUSG00000108256	ENSMUSG00000108256	0.0226532	0.182048	-0.775301	1.96717	0.987607	1.69293
Kantr	Kantr	Kantr	ENSMUSG00000087403	ENSMUSG00000087403	0.0379695	0.246596	-0.776493	1.74297	0.606845	0.985212
Chml	Chml	Chml	ENSMUSG00000078185	ENSMUSG00000078185	1.27576e-05	0.000881231	-0.776649	6.05571	7.14475	12.2246
Ankzf1	Ankzf1	Ankzf1	ENSMUSG00000026199	ENSMUSG00000026199	0.0238947	0.186628	-0.779741	2.30334	1.24779	2.11757
Gm9917	Gm9917	Gm9917	ENSMUSG00000097099	ENSMUSG00000097099	1.21208e-05	0.000857063	-0.780048	5.63836	6.71977	11.4934
Ccdc181	Ccdc181	Ccdc181	ENSMUSG00000026578	ENSMUSG00000026578	0.025805	0.195915	-0.780629	2.14288	1.74111	3.01506
Nme6	Nme6	Nme6	ENSMUSG00000032478	ENSMUSG00000032478	0.0399389	0.252193	-0.781174	1.55423	1.76217	2.94126
Gata5	Gata5	Gata5	ENSMUSG00000015627	ENSMUSG00000015627	3.97554e-05	0.00214784	-0.781627	4.93456	6.97228	11.9199
Slc25a10	Slc25a10	Slc25a10	ENSMUSG00000025792	ENSMUSG00000025792	0.0195527	0.168826	-0.78447	2.10334	1.59989	2.67018
2610507I01Rik	2610507I01Rik	2610507I01Rik	ENSMUSG00000085882	ENSMUSG00000085882	0.0320096	0.222911	-0.785748	1.77768	1.90466	3.1456
Gpatch2l	Gpatch2l	Gpatch2l	ENSMUSG00000021254	ENSMUSG00000021254	0.00229711	0.0429586	-0.788587	3.12274	1.48715	2.53941
Dtwd1	Dtwd1	Dtwd1	ENSMUSG00000023330	ENSMUSG00000023330	0.0202644	0.171194	-0.792294	1.99184	2.13145	3.82552
Hipk2	Hipk2	Hipk2	ENSMUSG00000061436	ENSMUSG00000061436	2.12656e-05	0.00127701	-0.793508	8.31256	30.2511	51.6859
Haus1	Haus1	Haus1	ENSMUSG00000041840	ENSMUSG00000041840	0.0127564	0.132751	-0.794667	2.27058	3.58725	6.05759
Gm29107	Gm29107	Gm29107	ENSMUSG00000100775	ENSMUSG00000100775	0.00804714	0.100695	-0.794722	2.531	12.4013	21.0766
H2-T24	H2-T24	H2-T24	ENSMUSG00000053835	ENSMUSG00000053835	0.00272969	0.0491263	-0.79615	3.3204	3.3949	6.02099
Gm42636	Gm42636	Gm42636	ENSMUSG00000104682	ENSMUSG00000104682	0.0070654	0.0939171	-0.79849	2.98654	2.69892	4.68905
Cc2d1b	Cc2d1b	Cc2d1b	ENSMUSG00000028582	ENSMUSG00000028582	0.0207789	0.173403	-0.800689	1.91315	0.838728	1.43536
Lrrc24	Lrrc24	Lrrc24	ENSMUSG00000033707	ENSMUSG00000033707	0.00674249	0.090633	-0.801117	2.54598	1.19881	2.04557
2700033N17Rik	2700033N17Rik	2700033N17Rik	ENSMUSG00000086328	ENSMUSG00000086328	1.00933e-05	0.000741644	-0.801483	5.41253	43.8051	76.0228
Exoc8	Exoc8	Exoc8	ENSMUSG00000074030	ENSMUSG00000074030	0.00196804	0.0386811	-0.803108	3.16343	1.451	2.48241
Adamts16	Adamts16	Adamts16	ENSMUSG00000049538	ENSMUSG00000049538	0.00105648	0.0243256	-0.804243	3.51055	1.53098	2.75515
2700016F22Rik	2700016F22Rik	2700016F22Rik	ENSMUSG00000097731	ENSMUSG00000097731	0.03496	0.23466	-0.805643	1.59837	0.627504	1.04996
Oxld1	Oxld1	Oxld1	ENSMUSG00000039670	ENSMUSG00000039670	0.0465428	0.271867	-0.805659	1.5585	2.78767	4.55841
Tbxa2r	Tbxa2r	Tbxa2r	ENSMUSG00000034881	ENSMUSG00000034881	8.0712e-06	0.000634545	-0.80909	6.94021	47.3333	83.6701
Thsd1	Thsd1	Thsd1	ENSMUSG00000031480	ENSMUSG00000031480	0.00103714	0.0240191	-0.809201	4.12036	2.94711	5.13754
9930104L06Rik	9930104L06Rik	9930104L06Rik	ENSMUSG00000044730	ENSMUSG00000044730	0.0228696	0.182927	-0.810543	1.82233	0.876319	1.57099
Gm20257	Gm20257	Gm20257	ENSMUSG00000102059	ENSMUSG00000102059	0.0207283	0.173403	-0.810876	1.90648	2.95162	5.06518
Ccdc166	Ccdc166	Ccdc166	ENSMUSG00000098176	ENSMUSG00000098176	0.02167	0.178337	-0.813941	1.86356	1.04392	1.77765
Lyrm9	Lyrm9	Lyrm9	ENSMUSG00000072640	ENSMUSG00000072640	0.00172731	0.0352241	-0.825983	3.03716	0.74738	1.31502
Zbtb25	Zbtb25	Zbtb25	ENSMUSG00000056459	ENSMUSG00000056459	0.0088784	0.107169	-0.825988	2.38941	1.24846	2.13403
Gm37524	Gm37524	Gm37524	ENSMUSG00000103780	ENSMUSG00000103780	0.00633345	0.0870941	-0.829822	5.37847	18.6064	32.1202
mt-Tf	mt-Tf	mt-Tf	ENSMUSG00000064336	ENSMUSG00000064336	0.0405489	0.25277	-0.831791	1.40292	28.97	49.5779
Heph	Heph	Heph	ENSMUSG00000031209	ENSMUSG00000031209	0.0215567	0.178134	-0.834544	1.85834	0.451488	0.76923
Tm2d3	Tm2d3	Tm2d3	ENSMUSG00000078681	ENSMUSG00000078681	6.99893e-06	0.000568961	-0.835062	5.33764	20.0615	35.5638
Akap7	Akap7	Akap7	ENSMUSG00000039166	ENSMUSG00000039166	0.00129946	0.0283146	-0.837289	3.1033	1.62512	2.88079
Sfi1	Sfi1	Sfi1	ENSMUSG00000023764	ENSMUSG00000023764	0.0264111	0.198124	-0.838469	1.66518	0.518726	0.929556
Blmh	Blmh	Blmh	ENSMUSG00000020840	ENSMUSG00000020840	1.95782e-06	0.000210774	-0.840236	6.55252	27.5215	49.1892
Gm26649	Gm26649	Gm26649	ENSMUSG00000097272	ENSMUSG00000097272	0.0126999	0.132545	-0.840453	2.25092	1.06145	2.05987
Scn7a	Scn7a	Scn7a	ENSMUSG00000034810	ENSMUSG00000034810	0.000703348	0.0180753	-0.840665	4.55298	2.39334	4.18939
Tek	Tek	Tek	ENSMUSG00000006386	ENSMUSG00000006386	2.28874e-06	0.000231783	-0.841336	7.99966	39.8494	71.1752
Gm38162	Gm38162	Gm38162	ENSMUSG00000102776	ENSMUSG00000102776	0.0384906	0.248763	-0.842367	1.96523	0.586792	1.31836
Yae1d1	Yae1d1	Yae1d1	ENSMUSG00000075054	ENSMUSG00000075054	2.42529e-06	0.000243548	-0.845439	5.90065	4.82321	8.629
Rbms3	Rbms3	Rbms3	ENSMUSG00000039607	ENSMUSG00000039607	0.0139248	0.139131	-0.846582	1.96544	0.34167	0.61661
2700012I20Rik	2700012I20Rik	2700012I20Rik	ENSMUSG00000097334	ENSMUSG00000097334	0.0437707	0.264172	-0.847338	1.31137	2.6157	4.84131
Gpd1l	Gpd1l	Gpd1l	ENSMUSG00000050627	ENSMUSG00000050627	1.02571e-05	0.000742863	-0.848207	4.96446	4.70203	8.42984
Srms	Srms	Srms	ENSMUSG00000027579	ENSMUSG00000027579	0.00100169	0.023439	-0.850146	3.27597	2.76195	4.93971
Tagln	Tagln	Tagln	ENSMUSG00000032085	ENSMUSG00000032085	0.0200102	0.169905	-0.851613	2.26845	2.28539	4.18441
Gpx8	Gpx8	Gpx8	ENSMUSG00000021760	ENSMUSG00000021760	0.00201541	0.039225	-0.85302	2.85901	5.19017	9.21772
Prox1	Prox1	Prox1	ENSMUSG00000010175	ENSMUSG00000010175	0.00471007	0.0702688	-0.854473	3.9556	1.40601	2.42025
Fam69b	Fam69b	Fam69b	ENSMUSG00000036186	ENSMUSG00000036186	0.0185088	0.16408	-0.855526	1.86449	1.63462	2.92888
Cgnl1	Cgnl1	Cgnl1	ENSMUSG00000032232	ENSMUSG00000032232	0.0146617	0.143967	-0.860452	1.85733	0.362387	0.642045
Iqgap2	Iqgap2	Iqgap2	ENSMUSG00000021676	ENSMUSG00000021676	0.0429329	0.261354	-0.860862	1.33851	0.302467	0.638659
Itgb5	Itgb5	Itgb5	ENSMUSG00000022817	ENSMUSG00000022817	2.81009e-06	0.000273013	-0.861866	5.42944	10.0894	18.3031
Gm29325	Gm29325	Gm29325	ENSMUSG00000099625	ENSMUSG00000099625	0.00384388	0.0616845	-0.863175	2.64008	1.81348	3.22082
Nudt1	Nudt1	Nudt1	ENSMUSG00000036639	ENSMUSG00000036639	0.00464459	0.0698635	-0.864943	2.5042	3.1975	5.64886
Atp8a2	Atp8a2	Atp8a2	ENSMUSG00000021983	ENSMUSG00000021983	7.24717e-05	0.00331815	-0.866181	4.41577	1.10753	1.97696
Fbxo44	Fbxo44	Fbxo44	ENSMUSG00000029001	ENSMUSG00000029001	0.0383197	0.248347	-0.87346	1.1385	0.610648	1.09304
9130221H12Rik	9130221H12Rik	9130221H12Rik	ENSMUSG00000090330	ENSMUSG00000090330	0.04581	0.270139	-0.873481	0.972519	0.945212	1.69546
Arhgap11a	Arhgap11a	Arhgap11a	ENSMUSG00000041219	ENSMUSG00000041219	0.0392964	0.249865	-0.876539	1.20521	0.308068	0.569314
Pabpc4l	Pabpc4l	Pabpc4l	ENSMUSG00000090919	ENSMUSG00000090919	0.00783576	0.0987735	-0.878068	2.42721	0.747382	1.3015
AC154515.1	AC154515.1	AC154515.1	ENSMUSG00000114268	ENSMUSG00000114268	0.0463022	0.271775	-0.884585	0.955085	0.486817	0.870894
Itm2a	Itm2a	Itm2a	ENSMUSG00000031239	ENSMUSG00000031239	0.0137253	0.137923	-0.889082	1.78756	1.41804	2.56029
Zfp157	Zfp157	Zfp157	ENSMUSG00000036898	ENSMUSG00000036898	0.0428713	0.261354	-0.890215	1.03164	0.274663	0.493186
2023-09-01	2023-09-01	2023-09-01	ENSMUSG00000000486	ENSMUSG00000000486	0.0196745	0.169216	-0.89205	1.61831	1.42235	2.54957
D3Ertd751e	D3Ertd751e	D3Ertd751e	ENSMUSG00000025766	ENSMUSG00000025766	0.000546769	0.0152003	-0.896771	3.23296	1.65497	3.17623
Igf2	Igf2	Igf2	ENSMUSG00000048583	ENSMUSG00000048583	0.0391444	0.249598	-0.902219	1.08318	0.283739	0.535131
Mtx3	Mtx3	Mtx3	ENSMUSG00000021704	ENSMUSG00000021704	0.0303617	0.216352	-0.906969	1.26572	0.261099	0.535561
Sdr39u1	Sdr39u1	Sdr39u1	ENSMUSG00000022223	ENSMUSG00000022223	0.018226	0.162296	-0.909118	1.83855	2.18989	3.81907
Gm38021	Gm38021	Gm38021	ENSMUSG00000102649	ENSMUSG00000102649	0.00050402	0.0144092	-0.909197	3.95775	7.27497	13.5923
Nrde2	Nrde2	Nrde2	ENSMUSG00000021179	ENSMUSG00000021179	0.0044805	0.0681196	-0.910236	2.38435	1.02074	1.84255
Gm37716	Gm37716	Gm37716	ENSMUSG00000102241	ENSMUSG00000102241	0.0244591	0.188693	-0.911188	1.31147	1.84769	3.38272
Gm26778	Gm26778	Gm26778	ENSMUSG00000097142	ENSMUSG00000097142	0.0217139	0.178337	-0.911316	3.34819	1.99835	3.62896
mt-Tg	mt-Tg	mt-Tg	ENSMUSG00000064359	ENSMUSG00000064359	0.00199058	0.0389073	-0.911685	3.06503	91.294	162.933
Rem1	Rem1	Rem1	ENSMUSG00000000359	ENSMUSG00000000359	0.000426937	0.0127867	-0.911855	3.27892	4.20056	7.74698
2310040G24Rik	2310040G24Rik	2310040G24Rik	ENSMUSG00000101655	ENSMUSG00000101655	0.0183147	0.162843	-0.915388	1.51795	2.62933	4.82053
D630023O14Rik	D630023O14Rik	D630023O14Rik	ENSMUSG00000102389	ENSMUSG00000102389	0.000185222	0.00666687	-0.918733	4.00523	3.75697	7.04887
Gm10062	Gm10062	Gm10062	ENSMUSG00000059244	ENSMUSG00000059244	0.000268964	0.00883	-0.919312	5.92492	29.7834	56.6636
Xylt2	Xylt2	Xylt2	ENSMUSG00000020868	ENSMUSG00000020868	0.000163798	0.00606001	-0.921612	3.50943	2.33989	4.4385
Eri2	Eri2	Eri2	ENSMUSG00000030929	ENSMUSG00000030929	0.0319271	0.222763	-0.923042	1.075	0.342352	0.64782
AW146154	AW146154	AW146154	ENSMUSG00000074166	ENSMUSG00000074166	0.0219728	0.179477	-0.924899	1.37224	0.523777	1.02285
Eln	Eln	Eln	ENSMUSG00000029675	ENSMUSG00000029675	3.51559e-05	0.00195401	-0.925353	4.03272	3.0079	5.71224
Etfbkmt	Etfbkmt	Etfbkmt	ENSMUSG00000039958	ENSMUSG00000039958	0.00143216	0.0303445	-0.925487	3.57269	3.65129	6.74327
Deup1	Deup1	Deup1	ENSMUSG00000039977	ENSMUSG00000039977	0.00342386	0.0573891	-0.926063	2.67836	1.42336	2.56314
Polh	Polh	Polh	ENSMUSG00000023953	ENSMUSG00000023953	0.0433709	0.262954	-0.927065	0.949287	0.525993	1.02429
Jmjd4	Jmjd4	Jmjd4	ENSMUSG00000036819	ENSMUSG00000036819	0.0354311	0.236537	-0.928316	1.06145	0.342105	0.622966
Tnfsf10	Tnfsf10	Tnfsf10	ENSMUSG00000039304	ENSMUSG00000039304	1.57756e-06	0.000176186	-0.935486	5.86973	7.91662	15.0632
Ulk3	Ulk3	Ulk3	ENSMUSG00000032308	ENSMUSG00000032308	0.0368856	0.241657	-0.935664	0.94228	0.477859	0.878926
Cldn5	Cldn5	Cldn5	ENSMUSG00000041378	ENSMUSG00000041378	5.16555e-07	7.09521e-05	-0.937021	6.09311	34.0592	65.8
Nphp3	Nphp3	Nphp3	ENSMUSG00000032558	ENSMUSG00000032558	0.0173389	0.157208	-0.942509	1.45085	0.320455	0.621535
Wdr6	Wdr6	Wdr6	ENSMUSG00000066357	ENSMUSG00000066357	0.00226613	0.042579	-0.942806	2.4682	0.944385	1.7735
Zmym3	Zmym3	Zmym3	ENSMUSG00000031310	ENSMUSG00000031310	0.00168952	0.034698	-0.944061	2.81969	0.77271	1.46816
Phospho1	Phospho1	Phospho1	ENSMUSG00000050860	ENSMUSG00000050860	1.00626e-06	0.000122702	-0.946675	5.28328	14.4243	27.5992
Gm27010	Gm27010	Gm27010	ENSMUSG00000098183	ENSMUSG00000098183	0.0053299	0.0771093	-0.94978	2.10298	3.54966	6.6248
Gm37194	Gm37194	Gm37194	ENSMUSG00000102189	ENSMUSG00000102189	0.00578247	0.0816791	-0.95054	2.09968	1.00956	1.91234
Tbc1d7	Tbc1d7	Tbc1d7	ENSMUSG00000021368	ENSMUSG00000021368	0.00282422	0.0504477	-0.952	2.37361	2.91732	5.46302
Vangl2	Vangl2	Vangl2	ENSMUSG00000026556	ENSMUSG00000026556	3.51281e-06	0.000325411	-0.957829	4.76581	2.87923	5.57459
B230110C06Rik	B230110C06Rik	B230110C06Rik	ENSMUSG00000097547	ENSMUSG00000097547	0.00946977	0.111712	-0.958949	1.96476	1.74822	3.29608
Hlcs	Hlcs	Hlcs	ENSMUSG00000040820	ENSMUSG00000040820	0.000267371	0.00883	-0.967241	3.21027	1.26044	2.54188
Klhl42	Klhl42	Klhl42	ENSMUSG00000040102	ENSMUSG00000040102	0.00373808	0.0602022	-0.970318	2.09976	0.47678	0.913808
5830416I19Rik	5830416I19Rik	5830416I19Rik	ENSMUSG00000106219	ENSMUSG00000106219	0.000870694	0.0212343	-0.970793	5.9324	16.3866	32.8113
Sfrp2	Sfrp2	Sfrp2	ENSMUSG00000027996	ENSMUSG00000027996	0.00826976	0.101886	-0.970867	2.16388	1.61628	3.19915
Sfxn2	Sfxn2	Sfxn2	ENSMUSG00000025036	ENSMUSG00000025036	0.0356784	0.237129	-0.974067	0.805346	0.373471	0.71849
Plscr2	Plscr2	Plscr2	ENSMUSG00000032372	ENSMUSG00000032372	3.87615e-07	5.60382e-05	-0.974094	9.39125	235.565	461.972
Gnaz	Gnaz	Gnaz	ENSMUSG00000040009	ENSMUSG00000040009	0.00125931	0.027714	-0.97435	4.60429	4.79602	9.52215
Rnu11	Rnu11	Rnu11	ENSMUSG00000077323	ENSMUSG00000077323	0.00183509	0.0371055	-0.977842	3.01975	44.173	81.7967
Gm43667	Gm43667	Gm43667	ENSMUSG00000105135	ENSMUSG00000105135	0.0123126	0.131314	-0.977932	1.51519	1.79905	3.51043
Zfp709	Zfp709	Zfp709	ENSMUSG00000056019	ENSMUSG00000056019	0.0464922	0.271867	-0.981255	0.48575	0.124913	0.237749
Zfp580	Zfp580	Zfp580	ENSMUSG00000055633	ENSMUSG00000055633	0.00109833	0.025	-0.988348	2.69625	3.64358	7.07581
Lgals4	Lgals4	Lgals4	ENSMUSG00000053964	ENSMUSG00000053964	0.0322696	0.224199	-0.989367	0.800119	0.840818	1.70198
Gm37370	Gm37370	Gm37370	ENSMUSG00000102503	ENSMUSG00000102503	0.00233816	0.0436278	-0.991075	2.22116	2.24618	4.55755
Chaf1b	Chaf1b	Chaf1b	ENSMUSG00000022945	ENSMUSG00000022945	6.01509e-05	0.00290778	-0.992462	3.65943	4.53881	8.84868
Gm29013	Gm29013	Gm29013	ENSMUSG00000099702	ENSMUSG00000099702	0.00536074	0.077251	-0.99785	2.39375	15.9525	31.7792
Gm15991	Gm15991	Gm15991	ENSMUSG00000087266	ENSMUSG00000087266	0.0191828	0.167097	-0.997972	1.22809	0.396207	0.75089
Ighmbp2	Ighmbp2	Ighmbp2	ENSMUSG00000024831	ENSMUSG00000024831	0.0191421	0.167078	-0.998003	1.14481	0.401951	0.802794
Klkb1	Klkb1	Klkb1	ENSMUSG00000109764	ENSMUSG00000109764	0.000266864	0.00883	-1.00039	3.10061	1.14407	2.24603
4732416N19Rik	4732416N19Rik	4732416N19Rik	ENSMUSG00000107402	ENSMUSG00000107402	0.0311482	0.220148	-1.00554	0.782908	0.32463	0.691214
Gm12966	Gm12966	Gm12966	ENSMUSG00000070729	ENSMUSG00000070729	0.0334655	0.228783	-1.00555	0.721491	1.34674	2.79852
Abcc3	Abcc3	Abcc3	ENSMUSG00000020865	ENSMUSG00000020865	0.00643871	0.0881494	-1.00625	1.70107	0.444111	0.874404
Lypd6	Lypd6	Lypd6	ENSMUSG00000050447	ENSMUSG00000050447	3.75285e-07	5.5366e-05	-1.00766	5.04618	6.21575	12.4868
0610009L18Rik	0610009L18Rik	0610009L18Rik	ENSMUSG00000043644	ENSMUSG00000043644	0.0323055	0.224318	-1.01783	2.51177	6.91237	12.9154
Itgb7	Itgb7	Itgb7	ENSMUSG00000001281	ENSMUSG00000001281	0.00395922	0.0625829	-1.01967	1.87403	0.925485	1.87617
2810410L24Rik	2810410L24Rik	2810410L24Rik	ENSMUSG00000075389	ENSMUSG00000075389	0.00435557	0.0668429	-1.02557	1.87557	0.945397	1.95612
Zfp423	Zfp423	Zfp423	ENSMUSG00000045333	ENSMUSG00000045333	0.0266806	0.198984	-1.02568	0.782908	0.223199	0.465522
2610306M01Rik	2610306M01Rik	2610306M01Rik	ENSMUSG00000100164	ENSMUSG00000100164	0.000585879	0.0158467	-1.03237	2.66339	4.20052	8.35278
Shisa2	Shisa2	Shisa2	ENSMUSG00000044461	ENSMUSG00000044461	0.00671703	0.0903925	-1.03415	1.60078	0.654682	1.33355
Rnf152	Rnf152	Rnf152	ENSMUSG00000047496	ENSMUSG00000047496	0.00034777	0.0108637	-1.03642	2.76595	0.546556	1.09869
Rhpn1	Rhpn1	Rhpn1	ENSMUSG00000022580	ENSMUSG00000022580	0.0254857	0.194231	-1.03682	0.891433	0.540884	1.15261
Olfr905	Olfr905	Olfr905	ENSMUSG00000096794	ENSMUSG00000096794	0.00719525	0.0946262	-1.04019	1.72185	0.524534	1.01709
Klhdc8a	Klhdc8a	Klhdc8a	ENSMUSG00000042115	ENSMUSG00000042115	1.05655e-06	0.000127395	-1.04691	4.58166	3.8255	7.86163
Pdgfrb	Pdgfrb	Pdgfrb	ENSMUSG00000024620	ENSMUSG00000024620	0.0358528	0.237759	-1.04753	0.570908	0.185684	0.368903
Pde6a	Pde6a	Pde6a	ENSMUSG00000024575	ENSMUSG00000024575	4.69073e-05	0.00240576	-1.04904	5.40693	6.60835	13.7885
Gm26883	Gm26883	Gm26883	ENSMUSG00000096972	ENSMUSG00000096972	0.0117852	0.127451	-1.05283	1.25942	0.321289	0.697048
Col5a2	Col5a2	Col5a2	ENSMUSG00000026042	ENSMUSG00000026042	0.0106057	0.119115	-1.05311	1.69861	0.353344	0.675437
Mc1r	Mc1r	Mc1r	ENSMUSG00000074037	ENSMUSG00000074037	0.00280457	0.0502467	-1.05523	4.95536	5.94429	12.2909
Zfp3	Zfp3	Zfp3	ENSMUSG00000043602	ENSMUSG00000043602	0.0456625	0.269865	-1.0558	0.301797	0.407849	0.78909
Slfn10-ps	Slfn10-ps	Slfn10-ps	ENSMUSG00000072621	ENSMUSG00000072621	0.00440081	0.0671644	-1.05616	1.68684	0.593276	1.2222
Itga4	Itga4	Itga4	ENSMUSG00000027009	ENSMUSG00000027009	0.0216715	0.178337	-1.05676	0.88199	0.122831	0.269419
Arhgef17	Arhgef17	Arhgef17	ENSMUSG00000032875	ENSMUSG00000032875	0.048842	0.279446	-1.05741	0.116184	0.0662505	0.138803
Met	Met	Met	ENSMUSG00000009376	ENSMUSG00000009376	0.048842	0.279446	-1.05741	0.116184	0.10156	0.212781
Gm12792	Gm12792	Gm12792	ENSMUSG00000084208	ENSMUSG00000084208	0.00260582	0.0474689	-1.05996	1.9147	2.46393	5.14579
Gm42603	Gm42603	Gm42603	ENSMUSG00000105356	ENSMUSG00000105356	0.0114992	0.125531	-1.05999	1.25196	0.748267	1.51567
Gm4468	Gm4468	Gm4468	ENSMUSG00000092014	ENSMUSG00000092014	0.00373394	0.0602022	-1.06665	2.08424	10.0695	20.3156
AU041133	AU041133	AU041133	ENSMUSG00000078435	ENSMUSG00000078435	0.0231681	0.184327	-1.07747	0.717597	0.414786	0.853276
Olfml2b	Olfml2b	Olfml2b	ENSMUSG00000038463	ENSMUSG00000038463	1.15237e-07	2.30839e-05	-1.07792	6.70493	23.0157	47.8242
Ipp	Ipp	Ipp	ENSMUSG00000028696	ENSMUSG00000028696	0.00492072	0.072417	-1.07912	1.68271	1.02899	2.11433
Slx1b	Slx1b	Slx1b	ENSMUSG00000059772	ENSMUSG00000059772	2.76755e-06	0.000273013	-1.08006	4.88994	6.42686	13.4757
Hmgb3	Hmgb3	Hmgb3	ENSMUSG00000015217	ENSMUSG00000015217	2.6399e-05	0.00153887	-1.08088	3.38995	3.92132	8.1975
Det1	Det1	Det1	ENSMUSG00000030610	ENSMUSG00000030610	0.020395	0.171876	-1.08847	0.73592	0.41973	0.865809
Gm10167	Gm10167	Gm10167	ENSMUSG00000066554	ENSMUSG00000066554	0.00743767	0.0957211	-1.09106	1.31489	1.1072	2.31921
Gm45380	Gm45380	Gm45380	ENSMUSG00000110360	ENSMUSG00000110360	0.030882	0.219015	-1.09571	0.53858	3.13363	6.32041
Mme	Mme	Mme	ENSMUSG00000027820	ENSMUSG00000027820	0.045822	0.270139	-1.09743	0.352038	0.102385	0.21714
Gm11423	Gm11423	Gm11423	ENSMUSG00000085175	ENSMUSG00000085175	0.0211737	0.175712	-1.10053	0.834243	1.39339	2.75102
Gm15510	Gm15510	Gm15510	ENSMUSG00000086604	ENSMUSG00000086604	0.0259972	0.196418	-1.10065	0.49005	0.776478	1.6148
Enpep	Enpep	Enpep	ENSMUSG00000028024	ENSMUSG00000028024	0.00015779	0.0058741	-1.10246	2.83605	1.11433	2.50343
Snx32	Snx32	Snx32	ENSMUSG00000056185	ENSMUSG00000056185	0.00508308	0.0742131	-1.10467	1.46565	1.10256	2.32381
Btnl9	Btnl9	Btnl9	ENSMUSG00000040283	ENSMUSG00000040283	3.38555e-08	9.86764e-06	-1.11445	5.35048	4.84466	10.5774
Ptprr	Ptprr	Ptprr	ENSMUSG00000020151	ENSMUSG00000020151	5.99593e-07	7.96126e-05	-1.13838	4.18862	2.85777	6.33971
Gja5	Gja5	Gja5	ENSMUSG00000057123	ENSMUSG00000057123	6.35188e-07	8.34121e-05	-1.14337	4.17742	2.09129	4.60512
Ltf	Ltf	Ltf	ENSMUSG00000032496	ENSMUSG00000032496	3.86081e-05	0.0021067	-1.15881	3.36296	2.45068	5.35919
Gm43814	Gm43814	Gm43814	ENSMUSG00000104654	ENSMUSG00000104654	1.91441e-05	0.00118535	-1.15943	3.31905	15.9902	34.9872
Sox5	Sox5	Sox5	ENSMUSG00000041540	ENSMUSG00000041540	0.0216057	0.178257	-1.16254	0.424939	0.11264	0.256186
Dynlt1c	Dynlt1c	Dynlt1c	ENSMUSG00000000579	ENSMUSG00000000579	0.0126921	0.132545	-1.16918	0.767705	0.422322	0.921384
Lamc2	Lamc2	Lamc2	ENSMUSG00000026479	ENSMUSG00000026479	0.000866162	0.0211669	-1.17002	2.19954	0.594195	1.28644
Plet1os	Plet1os	Plet1os	ENSMUSG00000101304	ENSMUSG00000101304	2.02713e-05	0.00123895	-1.17199	3.70373	7.829	16.9836
Zfp608	Zfp608	Zfp608	ENSMUSG00000052713	ENSMUSG00000052713	0.00214969	0.0413002	-1.17223	4.87467	3.18423	7.23699
Neu3	Neu3	Neu3	ENSMUSG00000035239	ENSMUSG00000035239	0.0106394	0.119192	-1.18763	0.916534	0.349318	0.870183
Abcb9	Abcb9	Abcb9	ENSMUSG00000029408	ENSMUSG00000029408	0.0152479	0.14754	-1.19035	0.88305	0.349897	0.716137
Zc3h6	Zc3h6	Zc3h6	ENSMUSG00000042851	ENSMUSG00000042851	3.23691e-05	0.00183322	-1.19289	2.93406	0.866288	1.98587
Sulf1	Sulf1	Sulf1	ENSMUSG00000016918	ENSMUSG00000016918	0.000816253	0.020237	-1.19754	1.89207	0.317629	0.720668
Ccdc8	Ccdc8	Ccdc8	ENSMUSG00000041117	ENSMUSG00000041117	1.66263e-05	0.00105124	-1.20095	3.07247	1.12933	2.56204
Arhgap28	Arhgap28	Arhgap28	ENSMUSG00000024043	ENSMUSG00000024043	0.0181952	0.162143	-1.20584	0.624056	0.175625	0.465522
Ripor2	Ripor2	Ripor2	ENSMUSG00000036006	ENSMUSG00000036006	2.30485e-08	7.24815e-06	-1.20638	4.78136	2.16122	4.95659
Sox12	Sox12	Sox12	ENSMUSG00000051817	ENSMUSG00000051817	0.000667573	0.0173802	-1.21511	2.10956	0.631536	1.43206
St5	St5	St5	ENSMUSG00000031024	ENSMUSG00000031024	7.0813e-08	1.70683e-05	-1.2191	4.792	3.77767	8.83515
Ajuba	Ajuba	Ajuba	ENSMUSG00000022178	ENSMUSG00000022178	0.0092447	0.110333	-1.2238	0.799189	0.301372	0.751188
Gm37626	Gm37626	Gm37626	ENSMUSG00000102319	ENSMUSG00000102319	0.0264648	0.198167	-1.23059	0.0158158	0.135958	0.306736
E130307A14Rik	E130307A14Rik	E130307A14Rik	ENSMUSG00000087177	ENSMUSG00000087177	0.000563403	0.0155018	-1.23092	1.96305	0.441545	1.02455
Tbxas1	Tbxas1	Tbxas1	ENSMUSG00000029925	ENSMUSG00000029925	0.0081762	0.101258	-1.2314	0.906247	0.387983	0.88316
Pex11g	Pex11g	Pex11g	ENSMUSG00000069633	ENSMUSG00000069633	0.002258	0.0424931	-1.23187	1.41642	0.584295	1.35313
Lamb1	Lamb1	Lamb1	ENSMUSG00000002900	ENSMUSG00000002900	1.0585e-09	5.27047e-07	-1.23808	5.86607	6.35398	14.9895
C1qtnf2	C1qtnf2	C1qtnf2	ENSMUSG00000046491	ENSMUSG00000046491	2.48914e-05	0.00147253	-1.23862	2.84416	3.69553	8.57027
Tmigd1	Tmigd1	Tmigd1	ENSMUSG00000020839	ENSMUSG00000020839	0.00162983	0.0338134	-1.24438	1.97723	1.86983	4.09636
Wbscr17	Wbscr17	Wbscr17	ENSMUSG00000034040	ENSMUSG00000034040	0.0117975	0.127469	-1.24444	0.536279	0.104562	0.254679
Serpinb1a	Serpinb1a	Serpinb1a	ENSMUSG00000044734	ENSMUSG00000044734	7.92487e-07	0.00010112	-1.24754	3.74465	4.46583	10.4376
Ccr7	Ccr7	Ccr7	ENSMUSG00000037944	ENSMUSG00000037944	0.0229407	0.18325	-1.24834	0.115349	0.330555	0.802204
Mmp23	Mmp23	Mmp23	ENSMUSG00000029061	ENSMUSG00000029061	0.00617207	0.085366	-1.25445	0.926703	0.836013	1.91777
Gm37205	Gm37205	Gm37205	ENSMUSG00000103656	ENSMUSG00000103656	0.0356218	0.236884	-1.2622	-0.341395	0.173503	0.396275
Ptpro	Ptpro	Ptpro	ENSMUSG00000030223	ENSMUSG00000030223	0.00482149	0.0713963	-1.26371	1.0462	0.233055	0.60657
Zfp58	Zfp58	Zfp58	ENSMUSG00000071291	ENSMUSG00000071291	0.0220304	0.179579	-1.28101	0.0196528	0.259355	0.601668
Cers6	Cers6	Cers6	ENSMUSG00000027035	ENSMUSG00000027035	0.0157749	0.1503	-1.28235	0.280851	0.103378	0.256788
AC155266.1	AC155266.1	AC155266.1	ENSMUSG00000113877	ENSMUSG00000113877	0.000123884	0.0048679	-1.28927	2.21264	3.1821	7.68693
Lpar4	Lpar4	Lpar4	ENSMUSG00000049929	ENSMUSG00000049929	5.11971e-05	0.00258146	-1.29214	2.95413	1.14579	2.88832
Colec12	Colec12	Colec12	ENSMUSG00000036103	ENSMUSG00000036103	0.0141666	0.14049	-1.2931	0.275824	0.218746	0.53108
Camk2a	Camk2a	Camk2a	ENSMUSG00000024617	ENSMUSG00000024617	0.00208901	0.0403943	-1.29312	1.29886	0.27054	0.644375
Cirbp	Cirbp	Cirbp	ENSMUSG00000045193	ENSMUSG00000045193	0.00115784	0.0259105	-1.30317	4.81585	13.8745	32.6373
Syt15	Syt15	Syt15	ENSMUSG00000041479	ENSMUSG00000041479	8.04498e-06	0.000634545	-1.30961	2.93352	1.14035	2.77761
Zdhhc15	Zdhhc15	Zdhhc15	ENSMUSG00000033906	ENSMUSG00000033906	0.00132523	0.0287415	-1.3184	1.45457	0.311392	0.744332
Mettl27	Mettl27	Mettl27	ENSMUSG00000040557	ENSMUSG00000040557	7.58366e-05	0.00339418	-1.32467	2.27548	1.04811	2.58368
Tpm2	Tpm2	Tpm2	ENSMUSG00000028464	ENSMUSG00000028464	0.00141842	0.030268	-1.32688	1.5735	0.796797	1.94096
Gm13166	Gm13166	Gm13166	ENSMUSG00000085525	ENSMUSG00000085525	0.0162074	0.152132	-1.33359	0.241138	0.607097	1.35471
AC164550.1	AC164550.1	AC164550.1	ENSMUSG00000112056	ENSMUSG00000112056	0.00224155	0.042398	-1.35261	1.10859	1.22909	3.07931
Rab3b	Rab3b	Rab3b	ENSMUSG00000003411	ENSMUSG00000003411	0.00428895	0.0663898	-1.35742	0.740605	0.291229	0.751196
Efhd1	Efhd1	Efhd1	ENSMUSG00000026255	ENSMUSG00000026255	0.0018746	0.0377765	-1.3687	1.09555	0.686367	1.75438
Sybu	Sybu	Sybu	ENSMUSG00000022340	ENSMUSG00000022340	0.00245208	0.0452198	-1.3817	0.931506	0.31404	0.802449
Myo1b	Myo1b	Myo1b	ENSMUSG00000018417	ENSMUSG00000018417	0.0011164	0.025267	-1.39011	1.2496	0.266645	0.684913
3110099E03Rik	3110099E03Rik	3110099E03Rik	ENSMUSG00000085582	ENSMUSG00000085582	7.95587e-05	0.00354749	-1.39443	5.51715	9.73824	24.8006
Npr3	Npr3	Npr3	ENSMUSG00000022206	ENSMUSG00000022206	0.00136487	0.0292822	-1.39546	1.37478	0.225276	0.608946
Lhfpl2	Lhfpl2	Lhfpl2	ENSMUSG00000045312	ENSMUSG00000045312	3.65027e-07	5.5216e-05	-1.42267	3.76867	1.76966	4.62019
P2ry1	P2ry1	P2ry1	ENSMUSG00000027765	ENSMUSG00000027765	7.54538e-06	0.000609238	-1.42741	5.70668	7.38316	19.7761
Adam19	Adam19	Adam19	ENSMUSG00000011256	ENSMUSG00000011256	8.04712e-05	0.0035616	-1.43479	2.10288	0.387444	1.13022
Esm1	Esm1	Esm1	ENSMUSG00000042379	ENSMUSG00000042379	3.21781e-10	1.74786e-07	-1.43961	5.48551	12.7725	34.5776
Hoxd4	Hoxd4	Hoxd4	ENSMUSG00000101174	ENSMUSG00000101174	0.0150861	0.146725	-1.45048	-0.326286	0.17071	0.458185
Vdr	Vdr	Vdr	ENSMUSG00000022479	ENSMUSG00000022479	3.93122e-07	5.60382e-05	-1.45952	3.15937	1.19104	3.32223
Sparcl1	Sparcl1	Sparcl1	ENSMUSG00000029309	ENSMUSG00000029309	1.13132e-09	5.4077e-07	-1.46141	4.64435	5.39225	14.6333
Sox6	Sox6	Sox6	ENSMUSG00000051910	ENSMUSG00000051910	0.0165255	0.153561	-1.47362	0.0839088	0.0734136	0.184223
C430049B03Rik	C430049B03Rik	C430049B03Rik	ENSMUSG00000087365	ENSMUSG00000087365	7.14156e-08	1.70683e-05	-1.507	3.38089	6.96477	19.5887
Rcan2	Rcan2	Rcan2	ENSMUSG00000039601	ENSMUSG00000039601	0.00408972	0.0641367	-1.51757	0.435006	0.213093	0.566033
Robo2	Robo2	Robo2	ENSMUSG00000052516	ENSMUSG00000052516	0.009144	0.10938	-1.52157	-0.132146	0.0548241	0.151002
Trmt12	Trmt12	Trmt12	ENSMUSG00000037085	ENSMUSG00000037085	0.000678155	0.0175791	-1.54782	1.00858	0.273261	0.784659
Wt1	Wt1	Wt1	ENSMUSG00000016458	ENSMUSG00000016458	0.000362888	0.0112345	-1.57381	1.27649	0.389229	1.26854
Zfp810	Zfp810	Zfp810	ENSMUSG00000066829	ENSMUSG00000066829	0.000378629	0.0116314	-1.57696	1.13105	0.369622	1.11368
Gm11346	Gm11346	Gm11346	ENSMUSG00000085603	ENSMUSG00000085603	5.86609e-05	0.00285567	-1.59703	1.78809	0.481332	1.41183
Cyfip2	Cyfip2	Cyfip2	ENSMUSG00000020340	ENSMUSG00000020340	8.01217e-05	0.00355931	-1.60518	1.55485	0.227762	0.708213
Cttnbp2	Cttnbp2	Cttnbp2	ENSMUSG00000000416	ENSMUSG00000000416	4.21189e-05	0.00221727	-1.6105	1.71918	0.351813	1.06305
Ror1	Ror1	Ror1	ENSMUSG00000035305	ENSMUSG00000035305	0.00602553	0.0837268	-1.7177	-0.458915	0.0633507	0.203567
Tcf21	Tcf21	Tcf21	ENSMUSG00000045680	ENSMUSG00000045680	0.000592248	0.0159042	-1.74017	0.868588	0.431945	1.38879
Gm37010	Gm37010	Gm37010	ENSMUSG00000103883	ENSMUSG00000103883	0.000509427	0.0144944	-1.75448	0.602872	0.448568	1.56747
Lrrc10b	Lrrc10b	Lrrc10b	ENSMUSG00000090291	ENSMUSG00000090291	0.000440057	0.0129604	-1.7558	0.719166	0.419596	1.36679
Gp1bb	Gp1bb	Gp1bb	ENSMUSG00000050761	ENSMUSG00000050761	1.55508e-10	1.0324e-07	-1.80899	4.45162	6.20121	21.2494
AL714025.1	AL714025.1	AL714025.1	ENSMUSG00000113440	ENSMUSG00000113440	0.00355787	0.0588057	-1.81692	-0.413772	0.0883172	0.306684
Tiam1	Tiam1	Tiam1	ENSMUSG00000002489	ENSMUSG00000002489	4.72008e-13	8.05785e-10	-1.8294	5.2302	2.47927	8.91883
Meox1	Meox1	Meox1	ENSMUSG00000001493	ENSMUSG00000001493	1.90345e-13	4.54925e-10	-1.84237	5.30453	9.19348	32.7553
Lrch2	Lrch2	Lrch2	ENSMUSG00000031290	ENSMUSG00000031290	3.53884e-07	5.42168e-05	-1.87729	2.19028	0.469259	1.7267
Thrsp	Thrsp	Thrsp	ENSMUSG00000035686	ENSMUSG00000035686	8.37363e-12	9.0968e-09	-1.89939	4.10156	6.7894	25.2858
Calca	Calca	Calca	ENSMUSG00000030669	ENSMUSG00000030669	2.57265e-13	5.12387e-10	-1.90146	5.6902	16.0946	59.78
Adgrg6	Adgrg6	Adgrg6	ENSMUSG00000039116	ENSMUSG00000039116	0.00219692	0.0418045	-1.90876	-0.373656	0.0551262	0.204892
Tmc7	Tmc7	Tmc7	ENSMUSG00000042246	ENSMUSG00000042246	0.00211197	0.0407723	-1.9447	-0.438151	0.0720064	0.299182
Gja1	Gja1	Gja1	ENSMUSG00000050953	ENSMUSG00000050953	1.51333e-09	6.69789e-07	-1.94579	3.06219	1.23033	4.71341
Ms4a4b	Ms4a4b	Ms4a4b	ENSMUSG00000056290	ENSMUSG00000056290	0.000652664	0.0171038	-1.95658	0.167338	0.440145	1.69582
Zfp827	Zfp827	Zfp827	ENSMUSG00000071064	ENSMUSG00000071064	0.000574103	0.0156992	-1.96637	0.371464	0.07835	0.268633
Ndufa4l2	Ndufa4l2	Ndufa4l2	ENSMUSG00000040280	ENSMUSG00000040280	0.00101474	0.0236376	-1.9764	-0.0279559	0.505534	2.01597
Colca2	Colca2	Colca2	ENSMUSG00000079559	ENSMUSG00000079559	5.04515e-05	0.00256551	-1.98955	0.83723	0.655744	2.65302
Ren1	Ren1	Ren1	ENSMUSG00000070645	ENSMUSG00000070645	0.0446327	0.267678	-2.00542	0.0760678	0.475879	1.25058
Gm14226	Gm14226	Gm14226	ENSMUSG00000084897	ENSMUSG00000084897	3.96362e-11	3.38323e-08	-2.02952	3.62477	1.84966	7.47676
Igf1	Igf1	Igf1	ENSMUSG00000020053	ENSMUSG00000020053	5.74475e-06	0.000482158	-2.05106	1.30291	0.117497	0.48269
Olfr1396	Olfr1396	Olfr1396	ENSMUSG00000047511	ENSMUSG00000047511	3.385e-11	3.1116e-08	-2.09764	3.49899	1.26242	5.36105
Ntf3	Ntf3	Ntf3	ENSMUSG00000049107	ENSMUSG00000049107	5.07606e-11	4.04393e-08	-2.1234	3.26629	2.6127	11.3805
Gucy1a3	Gucy1a3	Gucy1a3	ENSMUSG00000033910	ENSMUSG00000033910	7.22128e-05	0.00331815	-2.1897	0.462381	0.128024	0.586239
Asxl3	Asxl3	Asxl3	ENSMUSG00000045215	ENSMUSG00000045215	1.28797e-05	0.000884555	-2.2095	0.937741	0.0744151	0.34033
Brinp2	Brinp2	Brinp2	ENSMUSG00000004031	ENSMUSG00000004031	9.91459e-06	0.000736896	-2.21291	1.0821	0.235261	1.06692
P2ry10	P2ry10	P2ry10	ENSMUSG00000050921	ENSMUSG00000050921	0.000387173	0.011833	-2.21462	-0.0258467	0.160464	0.679034
Irs1	Irs1	Irs1	ENSMUSG00000055980	ENSMUSG00000055980	0.000546955	0.0152003	-2.24693	-0.395389	0.0357061	0.167097
Tdrd5	Tdrd5	Tdrd5	ENSMUSG00000060985	ENSMUSG00000060985	0.000434898	0.0128959	-2.28407	-0.114392	0.107133	0.568901
Kcnb1	Kcnb1	Kcnb1	ENSMUSG00000050556	ENSMUSG00000050556	1.4921e-07	2.74317e-05	-2.36872	1.84202	0.140073	0.69322
Gm26771	Gm26771	Gm26771	ENSMUSG00000097250	ENSMUSG00000097250	0.000250402	0.0083818	-2.59287	-0.873421	0.168682	1.12952
Rassf9	Rassf9	Rassf9	ENSMUSG00000044921	ENSMUSG00000044921	2.85733e-06	0.000275363	-2.62986	0.528839	0.100873	0.622868
Trbc2	Trbc2	Trbc2	ENSMUSG00000076498	ENSMUSG00000076498	4.19886e-05	0.00221727	-2.67445	-0.255049	0.422241	2.94815
Hs3st1	Hs3st1	Hs3st1	ENSMUSG00000051022	ENSMUSG00000051022	2.36339e-07	4.01363e-05	-2.74485	0.923167	0.363639	2.45913
Dpp4	Dpp4	Dpp4	ENSMUSG00000035000	ENSMUSG00000035000	8.25952e-11	6.16883e-08	-2.86129	2.43676	0.372184	2.76891
Myh11	Myh11	Myh11	ENSMUSG00000018830	ENSMUSG00000018830	2.06957e-06	0.000218862	-2.8941	0.939915	0.104143	0.823525
Rspo3	Rspo3	Rspo3	ENSMUSG00000019880	ENSMUSG00000019880	0.000499227	0.0143753	-3.2927	0.642121	0.222239	1.53992
Rgs5	Rgs5	Rgs5	ENSMUSG00000026678	ENSMUSG00000026678	0.00021064	0.0074472	-3.43605	0.242924	0.0804822	0.962915
Lef1	Lef1	Lef1	ENSMUSG00000027985	ENSMUSG00000027985	2.52974e-07	4.14115e-05	-3.63719	-0.180758	0.0625654	0.837765

### Sheet: AECs
gene symbol	symbol	symbol	transcript	id	P-value (Aged vs Young)	FDR (Aged vs Young)	log(fold change) (Aged vs Young)	log(CPM) (Aged vs Young)	mean(aged [log2(nrpkm + 1)]) (Aged vs Young)	mean(young [log2(nrpkm + 1)]) (Aged vs Young)			#term ID	term description	observed gene count	background gene count	strength	false discovery rate		matching proteins in your network (IDs)	matching proteins in your network (labels)
S100a9	S100a9	S100a9	ENSMUSG00000056071	ENSMUSG00000056071	1.51935e-12	7.22415e-09	6.779	2.76176	132.759	0			GO:0032101	Regulation of response to external stimulus	18	871	0.71	0.00014	3.85387	10090.ENSMUSP00000000450,10090.ENSMUSP00000003442,10090.ENSMUSP00000018113,10090.ENSMUSP00000018482,10090.ENSMUSP00000021880,10090.ENSMUSP00000025025,10090.ENSMUSP00000026845,10090.ENSMUSP00000029041,10090.ENSMUSP00000031327,10090.ENSMUSP00000039586,10090.ENSMUSP00000045562,10090.ENSMUSP00000047646,10090.ENSMUSP00000064385,10090.ENSMUSP00000068559,10090.ENSMUSP00000106845,10090.ENSMUSP00000112843,10090.ENSMUSP00000123924,10090.ENSMUSP00000126057	Pparg,Cacnb3,Ptgis,Tnip1,Ctla2a,Dusp1,Il6,Fabp4,Cxcl1,Serpine1,Clcf1,Cxcl10,S100a8,Xrcc6,Ifi204,S100a9,Selp,Ednrb
S100a8	S100a8	S100a8	ENSMUSG00000056054	ENSMUSG00000056054	2.14436e-11	5.00977e-08	5.99611	2.37059	82.5519	0			GO:0002682	Regulation of immune system process	20	1252	0.6	0.00015	3.82391	10090.ENSMUSP00000000450,10090.ENSMUSP00000003442,10090.ENSMUSP00000005548,10090.ENSMUSP00000021880,10090.ENSMUSP00000022317,10090.ENSMUSP00000025025,10090.ENSMUSP00000025229,10090.ENSMUSP00000026845,10090.ENSMUSP00000030922,10090.ENSMUSP00000031327,10090.ENSMUSP00000033004,10090.ENSMUSP00000039586,10090.ENSMUSP00000045562,10090.ENSMUSP00000047646,10090.ENSMUSP00000068559,10090.ENSMUSP00000073720,10090.ENSMUSP00000083538,10090.ENSMUSP00000106845,10090.ENSMUSP00000114350,10090.ENSMUSP00000123924	Pparg,Cacnb3,Hmox1,Ctla2a,Fam213a,Dusp1,Cfb,Il6,Prkcz,Cxcl1,Il4ra,Serpine1,Clcf1,Cxcl10,Xrcc6,Bmp4,Milr1,Ifi204,Lgals3,Selp
Csprs	Csprs	Csprs	ENSMUSG00000062783	ENSMUSG00000062783	5.13695e-08	2.08716e-05	4.35993	1.55932	4.80069	0			GO:0006952	Defense response	19	1133	0.62	0.00015	3.82391	10090.ENSMUSP00000000450,10090.ENSMUSP00000005548,10090.ENSMUSP00000018482,10090.ENSMUSP00000025229,10090.ENSMUSP00000026845,10090.ENSMUSP00000030922,10090.ENSMUSP00000031327,10090.ENSMUSP00000033004,10090.ENSMUSP00000033900,10090.ENSMUSP00000039586,10090.ENSMUSP00000044435,10090.ENSMUSP00000047646,10090.ENSMUSP00000064385,10090.ENSMUSP00000068559,10090.ENSMUSP00000074885,10090.ENSMUSP00000093101,10090.ENSMUSP00000112843,10090.ENSMUSP00000114350,10090.ENSMUSP00000123924	Pparg,Hmox1,Tnip1,Cfb,Il6,Prkcz,Cxcl1,Il4ra,Rab20,Serpine1,Slfn9,Cxcl10,S100a8,Xrcc6,Cxcl2,Serpina1b,S100a9,Lgals3,Selp
Selp	Selp	Selp	ENSMUSG00000026580	ENSMUSG00000026580	8.86148e-07	0.000184806	3.71889	1.23513	2.37899	0			GO:0006954	Inflammatory response	13	481	0.83	0.00015	3.82391	10090.ENSMUSP00000000450,10090.ENSMUSP00000005548,10090.ENSMUSP00000018482,10090.ENSMUSP00000026845,10090.ENSMUSP00000030922,10090.ENSMUSP00000031327,10090.ENSMUSP00000033004,10090.ENSMUSP00000047646,10090.ENSMUSP00000064385,10090.ENSMUSP00000074885,10090.ENSMUSP00000093101,10090.ENSMUSP00000112843,10090.ENSMUSP00000123924	Pparg,Hmox1,Tnip1,Il6,Prkcz,Cxcl1,Il4ra,Cxcl10,S100a8,Cxcl2,Serpina1b,S100a9,Selp
Ms4a6d	Ms4a6d	Ms4a6d	ENSMUSG00000024679	ENSMUSG00000024679	3.85764e-05	0.00305506	3.02925	2.05643	7.57204	0.680002			GO:0031347	Regulation of defense response	14	554	0.8	0.00015	3.82391	10090.ENSMUSP00000000450,10090.ENSMUSP00000018113,10090.ENSMUSP00000018482,10090.ENSMUSP00000021880,10090.ENSMUSP00000026845,10090.ENSMUSP00000029041,10090.ENSMUSP00000031327,10090.ENSMUSP00000039586,10090.ENSMUSP00000045562,10090.ENSMUSP00000064385,10090.ENSMUSP00000068559,10090.ENSMUSP00000106845,10090.ENSMUSP00000112843,10090.ENSMUSP00000126057	Pparg,Ptgis,Tnip1,Ctla2a,Il6,Fabp4,Cxcl1,Serpine1,Clcf1,S100a8,Xrcc6,Ifi204,S100a9,Ednrb
Prkcz	Prkcz	Prkcz	ENSMUSG00000029053	ENSMUSG00000029053	2.50753e-05	0.00229734	2.91899	2.42024	2.93345	0.263139			GO:0044419	Interspecies interaction between organisms	21	1309	0.6	0.00015	3.82391	10090.ENSMUSP00000018482,10090.ENSMUSP00000025229,10090.ENSMUSP00000026845,10090.ENSMUSP00000029041,10090.ENSMUSP00000031327,10090.ENSMUSP00000033004,10090.ENSMUSP00000033900,10090.ENSMUSP00000034026,10090.ENSMUSP00000034214,10090.ENSMUSP00000036285,10090.ENSMUSP00000039586,10090.ENSMUSP00000044435,10090.ENSMUSP00000047646,10090.ENSMUSP00000064385,10090.ENSMUSP00000068559,10090.ENSMUSP00000074885,10090.ENSMUSP00000078382,10090.ENSMUSP00000106845,10090.ENSMUSP00000112843,10090.ENSMUSP00000114350,10090.ENSMUSP00000126057	Tnip1,Cfb,Il6,Fabp4,Cxcl1,Il4ra,Rab20,Hpgd,Mt2,Smad6,Serpine1,Slfn9,Cxcl10,S100a8,Xrcc6,Cxcl2,Fkbp5,Ifi204,S100a9,Lgals3,Ednrb
Bgn	Bgn	Bgn	ENSMUSG00000031375	ENSMUSG00000031375	2.93184e-10	3.27186e-07	2.88796	5.68358	57.4956	7.33796			GO:0051707	Response to other organism	20	1145	0.64	0.00015	3.82391	10090.ENSMUSP00000025229,10090.ENSMUSP00000026845,10090.ENSMUSP00000029041,10090.ENSMUSP00000031327,10090.ENSMUSP00000033004,10090.ENSMUSP00000033900,10090.ENSMUSP00000034026,10090.ENSMUSP00000034214,10090.ENSMUSP00000036285,10090.ENSMUSP00000039586,10090.ENSMUSP00000044435,10090.ENSMUSP00000047646,10090.ENSMUSP00000064385,10090.ENSMUSP00000068559,10090.ENSMUSP00000074885,10090.ENSMUSP00000078382,10090.ENSMUSP00000106845,10090.ENSMUSP00000112843,10090.ENSMUSP00000114350,10090.ENSMUSP00000126057	Cfb,Il6,Fabp4,Cxcl1,Il4ra,Rab20,Hpgd,Mt2,Smad6,Serpine1,Slfn9,Cxcl10,S100a8,Xrcc6,Cxcl2,Fkbp5,Ifi204,S100a9,Lgals3,Ednrb
Mt2	Mt2	Mt2	ENSMUSG00000031762	ENSMUSG00000031762	1.4557e-07	5.03835e-05	2.87144	5.10656	161.22	20.6198			GO:0070887	Cellular response to chemical stimulus	30	2535	0.47	0.00015	3.82391	10090.ENSMUSP00000000450,10090.ENSMUSP00000003442,10090.ENSMUSP00000005548,10090.ENSMUSP00000012348,10090.ENSMUSP00000018113,10090.ENSMUSP00000022317,10090.ENSMUSP00000025025,10090.ENSMUSP00000026845,10090.ENSMUSP00000029041,10090.ENSMUSP00000030922,10090.ENSMUSP00000031327,10090.ENSMUSP00000033004,10090.ENSMUSP00000033900,10090.ENSMUSP00000034026,10090.ENSMUSP00000034214,10090.ENSMUSP00000034215,10090.ENSMUSP00000036285,10090.ENSMUSP00000039586,10090.ENSMUSP00000047646,10090.ENSMUSP00000064385,10090.ENSMUSP00000066857,10090.ENSMUSP00000068559,10090.ENSMUSP00000070098,10090.ENSMUSP00000073720,10090.ENSMUSP00000074885,10090.ENSMUSP00000106845,10090.ENSMUSP00000112843,10090.ENSMUSP00000114350,10090.ENSMUSP00000123924,10090.ENSMUSP00000126057	Pparg,Cacnb3,Hmox1,Gstm2,Ptgis,Fam213a,Dusp1,Il6,Fabp4,Prkcz,Cxcl1,Il4ra,Rab20,Hpgd,Mt2,Mt1,Smad6,Serpine1,Cxcl10,S100a8,Slit3,Xrcc6,Parp16,Bmp4,Cxcl2,Ifi204,S100a9,Lgals3,Selp,Ednrb
Lrg1	Lrg1	Lrg1	ENSMUSG00000037095	ENSMUSG00000037095	5.39143e-05	0.00375992	2.71446	3.05356	15.2356	1.88891			GO:0002376	Immune system process	24	1842	0.51	0.00019	3.72125	10090.ENSMUSP00000000450,10090.ENSMUSP00000003442,10090.ENSMUSP00000005548,10090.ENSMUSP00000025229,10090.ENSMUSP00000026845,10090.ENSMUSP00000031327,10090.ENSMUSP00000032069,10090.ENSMUSP00000033004,10090.ENSMUSP00000033900,10090.ENSMUSP00000036285,10090.ENSMUSP00000044435,10090.ENSMUSP00000045562,10090.ENSMUSP00000047646,10090.ENSMUSP00000064385,10090.ENSMUSP00000068559,10090.ENSMUSP00000073720,10090.ENSMUSP00000074885,10090.ENSMUSP00000083538,10090.ENSMUSP00000106845,10090.ENSMUSP00000112843,10090.ENSMUSP00000113886,10090.ENSMUSP00000114350,10090.ENSMUSP00000123924,10090.ENSMUSP00000126057	Pparg,Cacnb3,Hmox1,Cfb,Il6,Cxcl1,Add2,Il4ra,Rab20,Smad6,Slfn9,Clcf1,Cxcl10,S100a8,Xrcc6,Bmp4,Cxcl2,Milr1,Ifi204,S100a9,Rab4a,Lgals3,Selp,Ednrb
Hectd2	Hectd2	Hectd2	ENSMUSG00000041180	ENSMUSG00000041180	0.000187961	0.00905408	2.68872	2.12153	2.23977	0.330882			GO:0050727	Regulation of inflammatory response	11	347	0.9	0.00019	3.72125	10090.ENSMUSP00000000450,10090.ENSMUSP00000018113,10090.ENSMUSP00000018482,10090.ENSMUSP00000021880,10090.ENSMUSP00000026845,10090.ENSMUSP00000029041,10090.ENSMUSP00000039586,10090.ENSMUSP00000045562,10090.ENSMUSP00000064385,10090.ENSMUSP00000112843,10090.ENSMUSP00000126057	Pparg,Ptgis,Tnip1,Ctla2a,Il6,Fabp4,Serpine1,Clcf1,S100a8,S100a9,Ednrb
Klhl13	Klhl13	Klhl13	ENSMUSG00000036782	ENSMUSG00000036782	9.55928e-05	0.00554854	2.68422	2.66581	3.84085	0.502271			GO:0050900	Leukocyte migration	9	202	1.05	0.00019	3.72125	10090.ENSMUSP00000031327,10090.ENSMUSP00000032069,10090.ENSMUSP00000047646,10090.ENSMUSP00000064385,10090.ENSMUSP00000074885,10090.ENSMUSP00000112843,10090.ENSMUSP00000114350,10090.ENSMUSP00000123924,10090.ENSMUSP00000126057	Cxcl1,Add2,Cxcl10,S100a8,Cxcl2,S100a9,Lgals3,Selp,Ednrb
Cxcl2	Cxcl2	Cxcl2	ENSMUSG00000058427	ENSMUSG00000058427	6.10197e-06	0.00077058	2.59473	4.10741	22.2122	3.30733			GO:0006950	Response to stress	31	3045	0.41	0.00036	3.4437	10090.ENSMUSP00000000450,10090.ENSMUSP00000005548,10090.ENSMUSP00000012348,10090.ENSMUSP00000018113,10090.ENSMUSP00000018482,10090.ENSMUSP00000025025,10090.ENSMUSP00000025229,10090.ENSMUSP00000026845,10090.ENSMUSP00000030922,10090.ENSMUSP00000031327,10090.ENSMUSP00000033004,10090.ENSMUSP00000033900,10090.ENSMUSP00000034214,10090.ENSMUSP00000034215,10090.ENSMUSP00000036285,10090.ENSMUSP00000039586,10090.ENSMUSP00000044435,10090.ENSMUSP00000047646,10090.ENSMUSP00000064385,10090.ENSMUSP00000064545,10090.ENSMUSP00000068559,10090.ENSMUSP00000070098,10090.ENSMUSP00000073720,10090.ENSMUSP00000074885,10090.ENSMUSP00000093101,10090.ENSMUSP00000106845,10090.ENSMUSP00000107873,10090.ENSMUSP00000112843,10090.ENSMUSP00000114350,10090.ENSMUSP00000123924,10090.ENSMUSP00000126057	Pparg,Hmox1,Gstm2,Ptgis,Tnip1,Dusp1,Cfb,Il6,Prkcz,Cxcl1,Il4ra,Rab20,Mt2,Mt1,Smad6,Serpine1,Slfn9,Cxcl10,S100a8,Pdlim1,Xrcc6,Parp16,Bmp4,Cxcl2,Serpina1b,Ifi204,Vwf,S100a9,Lgals3,Selp,Ednrb
Zbtb16	Zbtb16	Zbtb16	ENSMUSG00000066687	ENSMUSG00000066687	7.84624e-07	0.000170519	2.56016	4.80162	12.4839	2.03103			GO:0030593	Neutrophil chemotaxis	6	67	1.35	0.00039	3.40894	10090.ENSMUSP00000031327,10090.ENSMUSP00000047646,10090.ENSMUSP00000064385,10090.ENSMUSP00000074885,10090.ENSMUSP00000112843,10090.ENSMUSP00000114350	Cxcl1,Cxcl10,S100a8,Cxcl2,S100a9,Lgals3
Lor	Lor	Lor	ENSMUSG00000043165	ENSMUSG00000043165	0.000445511	0.0163812	2.54455	1.43652	3.48042	0.423675			GO:0097529	Myeloid leukocyte migration	7	113	1.19	0.00041	3.38722	10090.ENSMUSP00000031327,10090.ENSMUSP00000047646,10090.ENSMUSP00000064385,10090.ENSMUSP00000074885,10090.ENSMUSP00000112843,10090.ENSMUSP00000114350,10090.ENSMUSP00000126057	Cxcl1,Cxcl10,S100a8,Cxcl2,S100a9,Lgals3,Ednrb
Ccdc184	Ccdc184	Ccdc184	ENSMUSG00000029875	ENSMUSG00000029875	0.00100446	0.0283586	2.51926	3.30173	10.3561	1.66903			GO:0080134	Regulation of response to stress	19	1273	0.57	0.00045	3.34679	10090.ENSMUSP00000000450,10090.ENSMUSP00000018113,10090.ENSMUSP00000018482,10090.ENSMUSP00000021880,10090.ENSMUSP00000024866,10090.ENSMUSP00000025025,10090.ENSMUSP00000026845,10090.ENSMUSP00000027532,10090.ENSMUSP00000029041,10090.ENSMUSP00000031327,10090.ENSMUSP00000039586,10090.ENSMUSP00000045562,10090.ENSMUSP00000064385,10090.ENSMUSP00000068559,10090.ENSMUSP00000106845,10090.ENSMUSP00000109463,10090.ENSMUSP00000112843,10090.ENSMUSP00000123924,10090.ENSMUSP00000126057	Pparg,Ptgis,Tnip1,Ctla2a,Xdh,Dusp1,Il6,Scly,Fabp4,Cxcl1,Serpine1,Clcf1,S100a8,Xrcc6,Ifi204,Eda2r,S100a9,Selp,Ednrb
Il6	Il6	Il6	ENSMUSG00000025746	ENSMUSG00000025746	6.0317e-06	0.00077058	2.50218	4.60952	23.5636	3.89372			GO:0002830	Positive regulation of type 2 immune response	4	16	1.8	0.00066	3.18046	10090.ENSMUSP00000026845,10090.ENSMUSP00000030922,10090.ENSMUSP00000033004,10090.ENSMUSP00000045562	Il6,Prkcz,Il4ra,Clcf1
Gm45051	Gm45051	Gm45051	ENSMUSG00000108435	ENSMUSG00000108435	0.000950538	0.027675	2.49439	1.77777	8.0586	1.56535			GO:0009605	Response to external stimulus	25	2199	0.45	0.00066	3.18046	10090.ENSMUSP00000000450,10090.ENSMUSP00000003442,10090.ENSMUSP00000005548,10090.ENSMUSP00000025229,10090.ENSMUSP00000026845,10090.ENSMUSP00000029041,10090.ENSMUSP00000031327,10090.ENSMUSP00000033004,10090.ENSMUSP00000033900,10090.ENSMUSP00000034026,10090.ENSMUSP00000034214,10090.ENSMUSP00000036285,10090.ENSMUSP00000039586,10090.ENSMUSP00000044435,10090.ENSMUSP00000047646,10090.ENSMUSP00000064385,10090.ENSMUSP00000066857,10090.ENSMUSP00000068559,10090.ENSMUSP00000073720,10090.ENSMUSP00000074885,10090.ENSMUSP00000078382,10090.ENSMUSP00000106845,10090.ENSMUSP00000112843,10090.ENSMUSP00000114350,10090.ENSMUSP00000126057	Pparg,Cacnb3,Hmox1,Cfb,Il6,Fabp4,Cxcl1,Il4ra,Rab20,Hpgd,Mt2,Smad6,Serpine1,Slfn9,Cxcl10,S100a8,Slit3,Xrcc6,Bmp4,Cxcl2,Fkbp5,Ifi204,S100a9,Lgals3,Ednrb
Clcf1	Clcf1	Clcf1	ENSMUSG00000040663	ENSMUSG00000040663	0.000663117	0.0218198	2.48824	2.80304	8.9579	1.25633			GO:0030595	Leukocyte chemotaxis	7	125	1.15	0.00066	3.18046	10090.ENSMUSP00000031327,10090.ENSMUSP00000047646,10090.ENSMUSP00000064385,10090.ENSMUSP00000074885,10090.ENSMUSP00000112843,10090.ENSMUSP00000114350,10090.ENSMUSP00000126057	Cxcl1,Cxcl10,S100a8,Cxcl2,S100a9,Lgals3,Ednrb
Eda2r	Eda2r	Eda2r	ENSMUSG00000034457	ENSMUSG00000034457	0.000707743	0.0224961	2.46821	2.01898	1.94053	0.326605			GO:0031349	Positive regulation of defense response	9	258	0.94	0.00066	3.18046	10090.ENSMUSP00000018482,10090.ENSMUSP00000026845,10090.ENSMUSP00000029041,10090.ENSMUSP00000031327,10090.ENSMUSP00000039586,10090.ENSMUSP00000064385,10090.ENSMUSP00000068559,10090.ENSMUSP00000106845,10090.ENSMUSP00000112843	Tnip1,Il6,Fabp4,Cxcl1,Serpine1,S100a8,Xrcc6,Ifi204,S100a9
Hpgd	Hpgd	Hpgd	ENSMUSG00000031613	ENSMUSG00000031613	0.009864	0.122905	2.43548	2.52675	8.41376	1.20599			GO:0042221	Response to chemical	34	3720	0.36	0.00066	3.18046	10090.ENSMUSP00000000450,10090.ENSMUSP00000003442,10090.ENSMUSP00000005548,10090.ENSMUSP00000012348,10090.ENSMUSP00000018113,10090.ENSMUSP00000022317,10090.ENSMUSP00000024866,10090.ENSMUSP00000025025,10090.ENSMUSP00000025229,10090.ENSMUSP00000026845,10090.ENSMUSP00000027532,10090.ENSMUSP00000029041,10090.ENSMUSP00000030922,10090.ENSMUSP00000031327,10090.ENSMUSP00000033004,10090.ENSMUSP00000033900,10090.ENSMUSP00000034026,10090.ENSMUSP00000034214,10090.ENSMUSP00000034215,10090.ENSMUSP00000036285,10090.ENSMUSP00000039586,10090.ENSMUSP00000047646,10090.ENSMUSP00000064385,10090.ENSMUSP00000066857,10090.ENSMUSP00000068559,10090.ENSMUSP00000070098,10090.ENSMUSP00000073720,10090.ENSMUSP00000074885,10090.ENSMUSP00000093101,10090.ENSMUSP00000106845,10090.ENSMUSP00000112843,10090.ENSMUSP00000114350,10090.ENSMUSP00000123924,10090.ENSMUSP00000126057	Pparg,Cacnb3,Hmox1,Gstm2,Ptgis,Fam213a,Xdh,Dusp1,Cfb,Il6,Scly,Fabp4,Prkcz,Cxcl1,Il4ra,Rab20,Hpgd,Mt2,Mt1,Smad6,Serpine1,Cxcl10,S100a8,Slit3,Xrcc6,Parp16,Bmp4,Cxcl2,Serpina1b,Ifi204,S100a9,Lgals3,Selp,Ednrb
Fabp4	Fabp4	Fabp4	ENSMUSG00000062515	ENSMUSG00000062515	2.88572e-11	5.39342e-08	2.4266	10.4821	3647.07	676.795			GO:0042127	Regulation of cell population proliferation	21	1650	0.5	0.0009	3.04576	10090.ENSMUSP00000000450,10090.ENSMUSP00000005548,10090.ENSMUSP00000024866,10090.ENSMUSP00000025025,10090.ENSMUSP00000026845,10090.ENSMUSP00000029041,10090.ENSMUSP00000030922,10090.ENSMUSP00000031327,10090.ENSMUSP00000033004,10090.ENSMUSP00000034026,10090.ENSMUSP00000036285,10090.ENSMUSP00000039586,10090.ENSMUSP00000045562,10090.ENSMUSP00000047646,10090.ENSMUSP00000066857,10090.ENSMUSP00000068559,10090.ENSMUSP00000073720,10090.ENSMUSP00000095534,10090.ENSMUSP00000114350,10090.ENSMUSP00000126057,10090.ENSMUSP00000129613	Pparg,Hmox1,Xdh,Dusp1,Il6,Fabp4,Prkcz,Cxcl1,Il4ra,Hpgd,Smad6,Serpine1,Clcf1,Cxcl10,Slit3,Xrcc6,Bmp4,Cdkn2c,Lgals3,Ednrb,Trnp1
Pi15	Pi15	Pi15	ENSMUSG00000067780	ENSMUSG00000067780	0.000490862	0.0177795	2.33268	2.12763	1.36272	0.184307			GO:0010941	Regulation of cell death	21	1661	0.5	0.00096	3.01773	10090.ENSMUSP00000000450,10090.ENSMUSP00000005548,10090.ENSMUSP00000018113,10090.ENSMUSP00000024866,10090.ENSMUSP00000025025,10090.ENSMUSP00000026845,10090.ENSMUSP00000030922,10090.ENSMUSP00000034026,10090.ENSMUSP00000034215,10090.ENSMUSP00000036285,10090.ENSMUSP00000039586,10090.ENSMUSP00000045562,10090.ENSMUSP00000047646,10090.ENSMUSP00000064385,10090.ENSMUSP00000070098,10090.ENSMUSP00000073720,10090.ENSMUSP00000105250,10090.ENSMUSP00000112843,10090.ENSMUSP00000114350,10090.ENSMUSP00000125251,10090.ENSMUSP00000126057	Pparg,Hmox1,Ptgis,Xdh,Dusp1,Il6,Prkcz,Hpgd,Mt1,Smad6,Serpine1,Clcf1,Cxcl10,S100a8,Parp16,Bmp4,Tox3,S100a9,Lgals3,Nos1ap,Ednrb
Add2	Add2	Add2	ENSMUSG00000030000	ENSMUSG00000030000	0.00184083	0.0428993	2.32889	1.69905	0.712038	0.155022			GO:0050865	Regulation of cell activation	12	569	0.72	0.0015	2.82391	10090.ENSMUSP00000000450,10090.ENSMUSP00000005548,10090.ENSMUSP00000021880,10090.ENSMUSP00000026845,10090.ENSMUSP00000030922,10090.ENSMUSP00000033004,10090.ENSMUSP00000045562,10090.ENSMUSP00000068559,10090.ENSMUSP00000073720,10090.ENSMUSP00000083538,10090.ENSMUSP00000114350,10090.ENSMUSP00000123924	Pparg,Hmox1,Ctla2a,Il6,Prkcz,Il4ra,Clcf1,Xrcc6,Bmp4,Milr1,Lgals3,Selp
Slc10a6	Slc10a6	Slc10a6	ENSMUSG00000029321	ENSMUSG00000029321	1.91622e-05	0.00184046	2.28523	4.28374	19.4204	3.95926			GO:0002684	Positive regulation of immune system process	14	815	0.63	0.002	2.69897	10090.ENSMUSP00000003442,10090.ENSMUSP00000005548,10090.ENSMUSP00000025229,10090.ENSMUSP00000026845,10090.ENSMUSP00000030922,10090.ENSMUSP00000031327,10090.ENSMUSP00000033004,10090.ENSMUSP00000039586,10090.ENSMUSP00000045562,10090.ENSMUSP00000047646,10090.ENSMUSP00000068559,10090.ENSMUSP00000106845,10090.ENSMUSP00000114350,10090.ENSMUSP00000123924	Cacnb3,Hmox1,Cfb,Il6,Prkcz,Cxcl1,Il4ra,Serpine1,Clcf1,Cxcl10,Xrcc6,Ifi204,Lgals3,Selp
Trnp1	Trnp1	Trnp1	ENSMUSG00000056596	ENSMUSG00000056596	0.00165929	0.0398614	2.2828	1.91265	4.86887	0.947234			GO:0007159	Leukocyte cell-cell adhesion	5	56	1.35	0.002	2.69897	10090.ENSMUSP00000018482,10090.ENSMUSP00000032069,10090.ENSMUSP00000064385,10090.ENSMUSP00000112843,10090.ENSMUSP00000123924	Tnip1,Add2,S100a8,S100a9,Selp
Vwf	Vwf	Vwf	ENSMUSG00000001930	ENSMUSG00000001930	4.56626e-05	0.00338725	2.24998	3.93153	3.30166	0.628534			GO:0032103	Positive regulation of response to external stimulus	10	399	0.8	0.002	2.69897	10090.ENSMUSP00000018482,10090.ENSMUSP00000026845,10090.ENSMUSP00000029041,10090.ENSMUSP00000031327,10090.ENSMUSP00000039586,10090.ENSMUSP00000047646,10090.ENSMUSP00000064385,10090.ENSMUSP00000068559,10090.ENSMUSP00000106845,10090.ENSMUSP00000112843	Tnip1,Il6,Fabp4,Cxcl1,Serpine1,Cxcl10,S100a8,Xrcc6,Ifi204,S100a9
Ifi207	Ifi207	Ifi207	ENSMUSG00000073490	ENSMUSG00000073490	1.36811e-08	7.10277e-06	2.21717	6.7788	69.7787	14.5279			GO:0034097	Response to cytokine	14	818	0.63	0.002	2.69897	10090.ENSMUSP00000018113,10090.ENSMUSP00000025025,10090.ENSMUSP00000026845,10090.ENSMUSP00000029041,10090.ENSMUSP00000031327,10090.ENSMUSP00000033004,10090.ENSMUSP00000033900,10090.ENSMUSP00000039586,10090.ENSMUSP00000047646,10090.ENSMUSP00000070098,10090.ENSMUSP00000074885,10090.ENSMUSP00000093101,10090.ENSMUSP00000106845,10090.ENSMUSP00000123924	Ptgis,Dusp1,Il6,Fabp4,Cxcl1,Il4ra,Rab20,Serpine1,Cxcl10,Parp16,Cxcl2,Serpina1b,Ifi204,Selp
Gm4841	Gm4841	Gm4841	ENSMUSG00000068606	ENSMUSG00000068606	0.000951312	0.027675	2.18425	2.65753	4.58444	0.817633			GO:0071345	Cellular response to cytokine stimulus	13	698	0.67	0.002	2.69897	10090.ENSMUSP00000018113,10090.ENSMUSP00000025025,10090.ENSMUSP00000026845,10090.ENSMUSP00000029041,10090.ENSMUSP00000031327,10090.ENSMUSP00000033004,10090.ENSMUSP00000033900,10090.ENSMUSP00000039586,10090.ENSMUSP00000047646,10090.ENSMUSP00000070098,10090.ENSMUSP00000074885,10090.ENSMUSP00000106845,10090.ENSMUSP00000123924	Ptgis,Dusp1,Il6,Fabp4,Cxcl1,Il4ra,Rab20,Serpine1,Cxcl10,Parp16,Cxcl2,Ifi204,Selp
Cacnb3	Cacnb3	Cacnb3	ENSMUSG00000003352	ENSMUSG00000003352	0.00083112	0.025465	2.17807	2.66005	4.15007	0.743732			GO:0042981	Regulation of apoptotic process	19	1486	0.51	0.0021	2.67778	10090.ENSMUSP00000000450,10090.ENSMUSP00000005548,10090.ENSMUSP00000018113,10090.ENSMUSP00000024866,10090.ENSMUSP00000025025,10090.ENSMUSP00000026845,10090.ENSMUSP00000030922,10090.ENSMUSP00000034026,10090.ENSMUSP00000034215,10090.ENSMUSP00000036285,10090.ENSMUSP00000039586,10090.ENSMUSP00000045562,10090.ENSMUSP00000047646,10090.ENSMUSP00000064385,10090.ENSMUSP00000073720,10090.ENSMUSP00000105250,10090.ENSMUSP00000112843,10090.ENSMUSP00000114350,10090.ENSMUSP00000126057	Pparg,Hmox1,Ptgis,Xdh,Dusp1,Il6,Prkcz,Hpgd,Mt1,Smad6,Serpine1,Clcf1,Cxcl10,S100a8,Bmp4,Tox3,S100a9,Lgals3,Ednrb
4930556M19Rik	4930556M19Rik	4930556M19Rik	ENSMUSG00000096971	ENSMUSG00000096971	0.00392821	0.0697892	2.15083	2.02696	2.08184	0.518483			GO:0098754	Detoxification	6	106	1.15	0.0021	2.67778	10090.ENSMUSP00000012348,10090.ENSMUSP00000022317,10090.ENSMUSP00000034214,10090.ENSMUSP00000034215,10090.ENSMUSP00000064385,10090.ENSMUSP00000112843	Gstm2,Fam213a,Mt2,Mt1,S100a8,S100a9
Nos1ap	Nos1ap	Nos1ap	ENSMUSG00000038473	ENSMUSG00000038473	0.00289555	0.0570864	2.1317	2.02499	2.17975	0.559595			GO:0045630	Positive regulation of T-helper 2 cell differentiation	3	7	2.03	0.0026	2.58503	10090.ENSMUSP00000026845,10090.ENSMUSP00000030922,10090.ENSMUSP00000033004	Il6,Prkcz,Il4ra
Fam102a	Fam102a	Fam102a	ENSMUSG00000039157	ENSMUSG00000039157	0.00113157	0.0311934	2.13124	2.63236	2.96204	0.549477			GO:0002694	Regulation of leukocyte activation	11	527	0.72	0.0032	2.49485	10090.ENSMUSP00000000450,10090.ENSMUSP00000005548,10090.ENSMUSP00000021880,10090.ENSMUSP00000026845,10090.ENSMUSP00000030922,10090.ENSMUSP00000033004,10090.ENSMUSP00000045562,10090.ENSMUSP00000068559,10090.ENSMUSP00000073720,10090.ENSMUSP00000083538,10090.ENSMUSP00000114350	Pparg,Hmox1,Ctla2a,Il6,Prkcz,Il4ra,Clcf1,Xrcc6,Bmp4,Milr1,Lgals3
Xrcc6	Xrcc6	Xrcc6	ENSMUSG00000022471	ENSMUSG00000022471	0.00217549	0.0477229	2.12982	1.60296	1.83414	0.316894			GO:0009617	Response to bacterium	12	660	0.66	0.0045	2.34679	10090.ENSMUSP00000026845,10090.ENSMUSP00000029041,10090.ENSMUSP00000031327,10090.ENSMUSP00000034026,10090.ENSMUSP00000034214,10090.ENSMUSP00000036285,10090.ENSMUSP00000039586,10090.ENSMUSP00000047646,10090.ENSMUSP00000074885,10090.ENSMUSP00000078382,10090.ENSMUSP00000106845,10090.ENSMUSP00000126057	Il6,Fabp4,Cxcl1,Hpgd,Mt2,Smad6,Serpine1,Cxcl10,Cxcl2,Fkbp5,Ifi204,Ednrb
Tmem191c	Tmem191c	Tmem191c	ENSMUSG00000055692	ENSMUSG00000055692	0.00141498	0.0359321	2.10459	2.01056	3.53267	0.565585			GO:0051240	Positive regulation of multicellular organismal process	21	1902	0.44	0.0049	2.3098	10090.ENSMUSP00000000450,10090.ENSMUSP00000003442,10090.ENSMUSP00000005548,10090.ENSMUSP00000018113,10090.ENSMUSP00000026845,10090.ENSMUSP00000029041,10090.ENSMUSP00000029046,10090.ENSMUSP00000030922,10090.ENSMUSP00000031327,10090.ENSMUSP00000033004,10090.ENSMUSP00000036285,10090.ENSMUSP00000039586,10090.ENSMUSP00000045562,10090.ENSMUSP00000068559,10090.ENSMUSP00000073720,10090.ENSMUSP00000106845,10090.ENSMUSP00000110447,10090.ENSMUSP00000112843,10090.ENSMUSP00000114350,10090.ENSMUSP00000123924,10090.ENSMUSP00000126057	Pparg,Cacnb3,Hmox1,Ptgis,Il6,Fabp4,Fabp5,Prkcz,Cxcl1,Il4ra,Smad6,Serpine1,Clcf1,Xrcc6,Bmp4,Ifi204,Tead3,S100a9,Lgals3,Selp,Ednrb
Zfp52	Zfp52	Zfp52	ENSMUSG00000051341	ENSMUSG00000051341	0.00435694	0.0747075	2.07672	2.14332	3.99123	1.20056			GO:0048583	Regulation of response to stimulus	31	3651	0.33	0.0054	2.26761	10090.ENSMUSP00000000450,10090.ENSMUSP00000003442,10090.ENSMUSP00000005548,10090.ENSMUSP00000018113,10090.ENSMUSP00000018482,10090.ENSMUSP00000021880,10090.ENSMUSP00000024866,10090.ENSMUSP00000025025,10090.ENSMUSP00000025229,10090.ENSMUSP00000026845,10090.ENSMUSP00000027532,10090.ENSMUSP00000029041,10090.ENSMUSP00000029046,10090.ENSMUSP00000030922,10090.ENSMUSP00000031327,10090.ENSMUSP00000033004,10090.ENSMUSP00000036285,10090.ENSMUSP00000039586,10090.ENSMUSP00000045562,10090.ENSMUSP00000047646,10090.ENSMUSP00000064385,10090.ENSMUSP00000066857,10090.ENSMUSP00000068559,10090.ENSMUSP00000073720,10090.ENSMUSP00000096957,10090.ENSMUSP00000106845,10090.ENSMUSP00000109463,10090.ENSMUSP00000112843,10090.ENSMUSP00000114350,10090.ENSMUSP00000123924,10090.ENSMUSP00000126057	Pparg,Cacnb3,Hmox1,Ptgis,Tnip1,Ctla2a,Xdh,Dusp1,Cfb,Il6,Scly,Fabp4,Fabp5,Prkcz,Cxcl1,Il4ra,Smad6,Serpine1,Clcf1,Cxcl10,S100a8,Slit3,Xrcc6,Bmp4,Arrdc3,Ifi204,Eda2r,S100a9,Lgals3,Selp,Ednrb
Slit3	Slit3	Slit3	ENSMUSG00000056427	ENSMUSG00000056427	0.010052	0.12409	2.06597	2.44912	2.05655	0.799145			GO:0009725	Response to hormone	13	812	0.6	0.0064	2.19382	10090.ENSMUSP00000000450,10090.ENSMUSP00000005548,10090.ENSMUSP00000025025,10090.ENSMUSP00000025229,10090.ENSMUSP00000026845,10090.ENSMUSP00000027532,10090.ENSMUSP00000030922,10090.ENSMUSP00000036285,10090.ENSMUSP00000066857,10090.ENSMUSP00000073720,10090.ENSMUSP00000074885,10090.ENSMUSP00000093101,10090.ENSMUSP00000126057	Pparg,Hmox1,Dusp1,Cfb,Il6,Scly,Prkcz,Smad6,Slit3,Bmp4,Cxcl2,Serpina1b,Ednrb
Pparg	Pparg	Pparg	ENSMUSG00000000440	ENSMUSG00000000440	3.37507e-05	0.00281607	2.03045	4.27373	15.9301	3.65864			GO:0023052	Signaling	33	4065	0.31	0.0064	2.19382	10090.ENSMUSP00000000450,10090.ENSMUSP00000003442,10090.ENSMUSP00000005548,10090.ENSMUSP00000018113,10090.ENSMUSP00000018482,10090.ENSMUSP00000025025,10090.ENSMUSP00000026845,10090.ENSMUSP00000030922,10090.ENSMUSP00000031327,10090.ENSMUSP00000033004,10090.ENSMUSP00000033900,10090.ENSMUSP00000034026,10090.ENSMUSP00000034214,10090.ENSMUSP00000034215,10090.ENSMUSP00000036285,10090.ENSMUSP00000045562,10090.ENSMUSP00000047646,10090.ENSMUSP00000064385,10090.ENSMUSP00000066857,10090.ENSMUSP00000070098,10090.ENSMUSP00000073720,10090.ENSMUSP00000074885,10090.ENSMUSP00000083538,10090.ENSMUSP00000087773,10090.ENSMUSP00000105250,10090.ENSMUSP00000106845,10090.ENSMUSP00000109463,10090.ENSMUSP00000110447,10090.ENSMUSP00000112843,10090.ENSMUSP00000113886,10090.ENSMUSP00000114350,10090.ENSMUSP00000123924,10090.ENSMUSP00000126057	Pparg,Cacnb3,Hmox1,Ptgis,Tnip1,Dusp1,Il6,Prkcz,Cxcl1,Il4ra,Rab20,Hpgd,Mt2,Mt1,Smad6,Clcf1,Cxcl10,S100a8,Slit3,Parp16,Bmp4,Cxcl2,Milr1,Erc2,Tox3,Ifi204,Eda2r,Tead3,S100a9,Rab4a,Lgals3,Selp,Ednrb
Tead3	Tead3	Tead3	ENSMUSG00000002249	ENSMUSG00000002249	0.00274379	0.0553796	1.99234	1.96031	2.49907	0.424612			GO:0050729	Positive regulation of inflammatory response	6	139	1.03	0.007	2.1549	10090.ENSMUSP00000018482,10090.ENSMUSP00000026845,10090.ENSMUSP00000029041,10090.ENSMUSP00000039586,10090.ENSMUSP00000064385,10090.ENSMUSP00000112843	Tnip1,Il6,Fabp4,Serpine1,S100a8,S100a9
Tox3	Tox3	Tox3	ENSMUSG00000043668	ENSMUSG00000043668	0.00256871	0.0531075	1.99008	2.55898	3.39688	0.691431			GO:0061844	Antimicrobial humoral immune response mediated by antimicrobial peptide	5	82	1.18	0.007	2.1549	10090.ENSMUSP00000031327,10090.ENSMUSP00000047646,10090.ENSMUSP00000074885,10090.ENSMUSP00000112843,10090.ENSMUSP00000114350	Cxcl1,Cxcl10,Cxcl2,S100a9,Lgals3
Mir155hg	Mir155hg	Mir155hg	ENSMUSG00000097418	ENSMUSG00000097418	0.00409642	0.0718219	1.94085	2.53122	8.20093	1.7037			GO:0051239	Regulation of multicellular organismal process	28	3205	0.34	0.0088	2.05552	10090.ENSMUSP00000000450,10090.ENSMUSP00000003442,10090.ENSMUSP00000005548,10090.ENSMUSP00000018113,10090.ENSMUSP00000021880,10090.ENSMUSP00000022317,10090.ENSMUSP00000024866,10090.ENSMUSP00000026845,10090.ENSMUSP00000029041,10090.ENSMUSP00000029046,10090.ENSMUSP00000030922,10090.ENSMUSP00000031327,10090.ENSMUSP00000033004,10090.ENSMUSP00000036285,10090.ENSMUSP00000039586,10090.ENSMUSP00000045562,10090.ENSMUSP00000047646,10090.ENSMUSP00000068559,10090.ENSMUSP00000073720,10090.ENSMUSP00000087713,10090.ENSMUSP00000096957,10090.ENSMUSP00000106845,10090.ENSMUSP00000110447,10090.ENSMUSP00000112843,10090.ENSMUSP00000114350,10090.ENSMUSP00000123924,10090.ENSMUSP00000125251,10090.ENSMUSP00000126057	Pparg,Cacnb3,Hmox1,Ptgis,Ctla2a,Fam213a,Xdh,Il6,Fabp4,Fabp5,Prkcz,Cxcl1,Il4ra,Smad6,Serpine1,Clcf1,Cxcl10,Xrcc6,Bmp4,Sgms2,Arrdc3,Ifi204,Tead3,S100a9,Lgals3,Selp,Nos1ap,Ednrb
Serpine1	Serpine1	Serpine1	ENSMUSG00000037411	ENSMUSG00000037411	3.21046e-09	2.30783e-06	1.93484	6.29142	49.7131	12.6755			GO:0007154	Cell communication	33	4179	0.3	0.01	2	10090.ENSMUSP00000000450,10090.ENSMUSP00000003442,10090.ENSMUSP00000005548,10090.ENSMUSP00000018113,10090.ENSMUSP00000018482,10090.ENSMUSP00000025025,10090.ENSMUSP00000026845,10090.ENSMUSP00000030922,10090.ENSMUSP00000031327,10090.ENSMUSP00000033004,10090.ENSMUSP00000033900,10090.ENSMUSP00000034026,10090.ENSMUSP00000034214,10090.ENSMUSP00000034215,10090.ENSMUSP00000036285,10090.ENSMUSP00000045562,10090.ENSMUSP00000047646,10090.ENSMUSP00000064385,10090.ENSMUSP00000066857,10090.ENSMUSP00000070098,10090.ENSMUSP00000073720,10090.ENSMUSP00000074885,10090.ENSMUSP00000083538,10090.ENSMUSP00000087773,10090.ENSMUSP00000105250,10090.ENSMUSP00000106845,10090.ENSMUSP00000109463,10090.ENSMUSP00000110447,10090.ENSMUSP00000112843,10090.ENSMUSP00000113886,10090.ENSMUSP00000114350,10090.ENSMUSP00000123924,10090.ENSMUSP00000126057	Pparg,Cacnb3,Hmox1,Ptgis,Tnip1,Dusp1,Il6,Prkcz,Cxcl1,Il4ra,Rab20,Hpgd,Mt2,Mt1,Smad6,Clcf1,Cxcl10,S100a8,Slit3,Parp16,Bmp4,Cxcl2,Milr1,Erc2,Tox3,Ifi204,Eda2r,Tead3,S100a9,Rab4a,Lgals3,Selp,Ednrb
Chd3os	Chd3os	Chd3os	ENSMUSG00000043419	ENSMUSG00000043419	0.005755	0.0897838	1.92892	1.74212	2.97533	0.752871			GO:0048585	Negative regulation of response to stimulus	18	1571	0.46	0.0113	1.94692	10090.ENSMUSP00000000450,10090.ENSMUSP00000003442,10090.ENSMUSP00000005548,10090.ENSMUSP00000018113,10090.ENSMUSP00000018482,10090.ENSMUSP00000021880,10090.ENSMUSP00000024866,10090.ENSMUSP00000025025,10090.ENSMUSP00000026845,10090.ENSMUSP00000027532,10090.ENSMUSP00000030922,10090.ENSMUSP00000033004,10090.ENSMUSP00000036285,10090.ENSMUSP00000039586,10090.ENSMUSP00000066857,10090.ENSMUSP00000073720,10090.ENSMUSP00000096957,10090.ENSMUSP00000114350	Pparg,Cacnb3,Hmox1,Ptgis,Tnip1,Ctla2a,Xdh,Dusp1,Il6,Scly,Prkcz,Il4ra,Smad6,Serpine1,Slit3,Bmp4,Arrdc3,Lgals3
Ednrb	Ednrb	Ednrb	ENSMUSG00000022122	ENSMUSG00000022122	1.99454e-07	6.42725e-05	1.91725	5.4474	20.6692	5.2158			GO:0032496	Response to lipopolysaccharide	8	320	0.8	0.0122	1.91364	10090.ENSMUSP00000026845,10090.ENSMUSP00000031327,10090.ENSMUSP00000034026,10090.ENSMUSP00000036285,10090.ENSMUSP00000039586,10090.ENSMUSP00000047646,10090.ENSMUSP00000074885,10090.ENSMUSP00000126057	Il6,Cxcl1,Hpgd,Smad6,Serpine1,Cxcl10,Cxcl2,Ednrb
Fads3	Fads3	Fads3	ENSMUSG00000024664	ENSMUSG00000024664	0.00019376	0.00923822	1.90141	3.96753	9.07349	2.20031			GO:0001933	Negative regulation of protein phosphorylation	9	420	0.73	0.0127	1.8962	10090.ENSMUSP00000018482,10090.ENSMUSP00000024866,10090.ENSMUSP00000025025,10090.ENSMUSP00000026845,10090.ENSMUSP00000029041,10090.ENSMUSP00000030922,10090.ENSMUSP00000036285,10090.ENSMUSP00000073720,10090.ENSMUSP00000095534	Tnip1,Xdh,Dusp1,Il6,Fabp4,Prkcz,Smad6,Bmp4,Cdkn2c
Mt1	Mt1	Mt1	ENSMUSG00000031765	ENSMUSG00000031765	0.033081	0.237254	1.8982	7.95388	392.539	102.985			GO:0032965	Regulation of collagen biosynthetic process	4	48	1.32	0.013	1.88606	10090.ENSMUSP00000000450,10090.ENSMUSP00000026845,10090.ENSMUSP00000039586,10090.ENSMUSP00000073720	Pparg,Il6,Serpine1,Bmp4
Ptgis	Ptgis	Ptgis	ENSMUSG00000017969	ENSMUSG00000017969	0.00679701	0.0990921	1.88885	1.72313	2.63302	0.684757			GO:0051050	Positive regulation of transport	14	1020	0.54	0.013	1.88606	10090.ENSMUSP00000000450,10090.ENSMUSP00000003442,10090.ENSMUSP00000026845,10090.ENSMUSP00000030922,10090.ENSMUSP00000031327,10090.ENSMUSP00000033004,10090.ENSMUSP00000039586,10090.ENSMUSP00000045562,10090.ENSMUSP00000047646,10090.ENSMUSP00000064385,10090.ENSMUSP00000073720,10090.ENSMUSP00000112843,10090.ENSMUSP00000114350,10090.ENSMUSP00000126057	Pparg,Cacnb3,Il6,Prkcz,Cxcl1,Il4ra,Serpine1,Clcf1,Cxcl10,S100a8,Bmp4,S100a9,Lgals3,Ednrb
Frat1	Frat1	Frat1	ENSMUSG00000067199	ENSMUSG00000067199	0.00699546	0.100884	1.88636	1.71957	2.29662	0.599359			GO:0031640	Killing of cells of other organism	4	49	1.31	0.0132	1.87943	10090.ENSMUSP00000031327,10090.ENSMUSP00000047646,10090.ENSMUSP00000074885,10090.ENSMUSP00000114350	Cxcl1,Cxcl10,Cxcl2,Lgals3
Cyp4f16	Cyp4f16	Cyp4f16	ENSMUSG00000048440	ENSMUSG00000048440	0.0106543	0.128304	1.87499	2.03699	3.36805	1.16468			GO:0048584	Positive regulation of response to stimulus	21	2080	0.4	0.0132	1.87943	10090.ENSMUSP00000003442,10090.ENSMUSP00000018113,10090.ENSMUSP00000018482,10090.ENSMUSP00000024866,10090.ENSMUSP00000025229,10090.ENSMUSP00000026845,10090.ENSMUSP00000029041,10090.ENSMUSP00000029046,10090.ENSMUSP00000030922,10090.ENSMUSP00000031327,10090.ENSMUSP00000033004,10090.ENSMUSP00000039586,10090.ENSMUSP00000045562,10090.ENSMUSP00000047646,10090.ENSMUSP00000064385,10090.ENSMUSP00000068559,10090.ENSMUSP00000073720,10090.ENSMUSP00000106845,10090.ENSMUSP00000109463,10090.ENSMUSP00000112843,10090.ENSMUSP00000123924	Cacnb3,Ptgis,Tnip1,Xdh,Cfb,Il6,Fabp4,Fabp5,Prkcz,Cxcl1,Il4ra,Serpine1,Clcf1,Cxcl10,S100a8,Xrcc6,Bmp4,Ifi204,Eda2r,S100a9,Selp
Cdkn2c	Cdkn2c	Cdkn2c	ENSMUSG00000028551	ENSMUSG00000028551	0.00336405	0.0622516	1.87331	2.86741	4.99188	1.23069			GO:0050776	Regulation of immune response	11	645	0.63	0.0132	1.87943	10090.ENSMUSP00000000450,10090.ENSMUSP00000003442,10090.ENSMUSP00000005548,10090.ENSMUSP00000025229,10090.ENSMUSP00000026845,10090.ENSMUSP00000030922,10090.ENSMUSP00000033004,10090.ENSMUSP00000045562,10090.ENSMUSP00000068559,10090.ENSMUSP00000106845,10090.ENSMUSP00000114350	Pparg,Cacnb3,Hmox1,Cfb,Il6,Prkcz,Il4ra,Clcf1,Xrcc6,Ifi204,Lgals3
Zscan2	Zscan2	Zscan2	ENSMUSG00000038797	ENSMUSG00000038797	0.0246518	0.201902	1.86772	1.89302	2.92491	1.30514			GO:0048523	Negative regulation of cellular process	35	4672	0.27	0.0133	1.87615	10090.ENSMUSP00000000450,10090.ENSMUSP00000003442,10090.ENSMUSP00000005548,10090.ENSMUSP00000018113,10090.ENSMUSP00000018482,10090.ENSMUSP00000021880,10090.ENSMUSP00000024866,10090.ENSMUSP00000025025,10090.ENSMUSP00000026845,10090.ENSMUSP00000027532,10090.ENSMUSP00000029041,10090.ENSMUSP00000029046,10090.ENSMUSP00000030922,10090.ENSMUSP00000032069,10090.ENSMUSP00000033004,10090.ENSMUSP00000034026,10090.ENSMUSP00000034215,10090.ENSMUSP00000036285,10090.ENSMUSP00000039586,10090.ENSMUSP00000045562,10090.ENSMUSP00000047646,10090.ENSMUSP00000066857,10090.ENSMUSP00000068559,10090.ENSMUSP00000070098,10090.ENSMUSP00000073720,10090.ENSMUSP00000083538,10090.ENSMUSP00000085826,10090.ENSMUSP00000093101,10090.ENSMUSP00000095534,10090.ENSMUSP00000096957,10090.ENSMUSP00000105250,10090.ENSMUSP00000106845,10090.ENSMUSP00000114350,10090.ENSMUSP00000125251,10090.ENSMUSP00000126057	Pparg,Cacnb3,Hmox1,Ptgis,Tnip1,Ctla2a,Xdh,Dusp1,Il6,Scly,Fabp4,Fabp5,Prkcz,Add2,Il4ra,Hpgd,Mt1,Smad6,Serpine1,Clcf1,Cxcl10,Slit3,Xrcc6,Parp16,Bmp4,Milr1,Pi15,Serpina1b,Cdkn2c,Arrdc3,Tox3,Ifi204,Lgals3,Nos1ap,Ednrb
Slc2a3	Slc2a3	Slc2a3	ENSMUSG00000003153	ENSMUSG00000003153	0.0025035	0.0521133	1.84989	3.42789	5.11963	1.2307			GO:0048660	Regulation of smooth muscle cell proliferation	6	166	0.96	0.0139	1.85699	10090.ENSMUSP00000000450,10090.ENSMUSP00000005548,10090.ENSMUSP00000026845,10090.ENSMUSP00000034026,10090.ENSMUSP00000068559,10090.ENSMUSP00000073720	Pparg,Hmox1,Il6,Hpgd,Xrcc6,Bmp4
AW112010	AW112010	AW112010	ENSMUSG00000075010	ENSMUSG00000075010	8.20882e-05	0.00501812	1.83604	4.60304	55.5264	18.4516			GO:0032269	Negative regulation of cellular protein metabolic process	14	1047	0.53	0.0149	1.82681	10090.ENSMUSP00000018482,10090.ENSMUSP00000021880,10090.ENSMUSP00000024866,10090.ENSMUSP00000025025,10090.ENSMUSP00000026845,10090.ENSMUSP00000029041,10090.ENSMUSP00000030922,10090.ENSMUSP00000036285,10090.ENSMUSP00000039586,10090.ENSMUSP00000073720,10090.ENSMUSP00000085826,10090.ENSMUSP00000093101,10090.ENSMUSP00000095534,10090.ENSMUSP00000126057	Tnip1,Ctla2a,Xdh,Dusp1,Il6,Fabp4,Prkcz,Smad6,Serpine1,Bmp4,Pi15,Serpina1b,Cdkn2c,Ednrb
Milr1	Milr1	Milr1	ENSMUSG00000040528	ENSMUSG00000040528	0.00261721	0.0538718	1.82618	3.08222	7.4061	1.8591			GO:0060548	Negative regulation of cell death	14	1046	0.53	0.0149	1.82681	10090.ENSMUSP00000005548,10090.ENSMUSP00000025025,10090.ENSMUSP00000026845,10090.ENSMUSP00000030922,10090.ENSMUSP00000034215,10090.ENSMUSP00000036285,10090.ENSMUSP00000039586,10090.ENSMUSP00000045562,10090.ENSMUSP00000070098,10090.ENSMUSP00000073720,10090.ENSMUSP00000105250,10090.ENSMUSP00000114350,10090.ENSMUSP00000125251,10090.ENSMUSP00000126057	Hmox1,Dusp1,Il6,Prkcz,Mt1,Smad6,Serpine1,Clcf1,Parp16,Bmp4,Tox3,Lgals3,Nos1ap,Ednrb
Fkbp5	Fkbp5	Fkbp5	ENSMUSG00000024222	ENSMUSG00000024222	0.0173094	0.167817	1.82206	3.95083	7.18452	1.86498			GO:0003180	Aortic valve morphogenesis	3	19	1.6	0.0176	1.75449	10090.ENSMUSP00000036285,10090.ENSMUSP00000066857,10090.ENSMUSP00000073720	Smad6,Slit3,Bmp4
Gm44022	Gm44022	Gm44022	ENSMUSG00000107706	ENSMUSG00000107706	0.00742008	0.103803	1.79678	2.6036	2.08841	0.470053			GO:0007165	Signal transduction	30	3779	0.3	0.0176	1.75449	10090.ENSMUSP00000000450,10090.ENSMUSP00000003442,10090.ENSMUSP00000005548,10090.ENSMUSP00000018113,10090.ENSMUSP00000018482,10090.ENSMUSP00000025025,10090.ENSMUSP00000026845,10090.ENSMUSP00000030922,10090.ENSMUSP00000031327,10090.ENSMUSP00000033004,10090.ENSMUSP00000033900,10090.ENSMUSP00000034026,10090.ENSMUSP00000034214,10090.ENSMUSP00000034215,10090.ENSMUSP00000036285,10090.ENSMUSP00000045562,10090.ENSMUSP00000047646,10090.ENSMUSP00000066857,10090.ENSMUSP00000070098,10090.ENSMUSP00000073720,10090.ENSMUSP00000074885,10090.ENSMUSP00000083538,10090.ENSMUSP00000105250,10090.ENSMUSP00000106845,10090.ENSMUSP00000109463,10090.ENSMUSP00000110447,10090.ENSMUSP00000113886,10090.ENSMUSP00000114350,10090.ENSMUSP00000123924,10090.ENSMUSP00000126057	Pparg,Cacnb3,Hmox1,Ptgis,Tnip1,Dusp1,Il6,Prkcz,Cxcl1,Il4ra,Rab20,Hpgd,Mt2,Mt1,Smad6,Clcf1,Cxcl10,Slit3,Parp16,Bmp4,Cxcl2,Milr1,Tox3,Ifi204,Eda2r,Tead3,Rab4a,Lgals3,Selp,Ednrb
Gm37390	Gm37390	Gm37390	ENSMUSG00000103123	ENSMUSG00000103123	0.0218168	0.189799	1.77988	2.21413	9.4752	4.19231			GO:0050896	Response to stimulus	45	6908	0.21	0.0176	1.75449	10090.ENSMUSP00000000450,10090.ENSMUSP00000003442,10090.ENSMUSP00000005548,10090.ENSMUSP00000012348,10090.ENSMUSP00000018113,10090.ENSMUSP00000018482,10090.ENSMUSP00000022317,10090.ENSMUSP00000024866,10090.ENSMUSP00000025025,10090.ENSMUSP00000025229,10090.ENSMUSP00000026845,10090.ENSMUSP00000027532,10090.ENSMUSP00000029041,10090.ENSMUSP00000030922,10090.ENSMUSP00000031327,10090.ENSMUSP00000033004,10090.ENSMUSP00000033900,10090.ENSMUSP00000034026,10090.ENSMUSP00000034214,10090.ENSMUSP00000034215,10090.ENSMUSP00000036285,10090.ENSMUSP00000039586,10090.ENSMUSP00000044435,10090.ENSMUSP00000045562,10090.ENSMUSP00000047646,10090.ENSMUSP00000064385,10090.ENSMUSP00000064545,10090.ENSMUSP00000066857,10090.ENSMUSP00000068559,10090.ENSMUSP00000070098,10090.ENSMUSP00000073720,10090.ENSMUSP00000074885,10090.ENSMUSP00000078382,10090.ENSMUSP00000083538,10090.ENSMUSP00000093101,10090.ENSMUSP00000105250,10090.ENSMUSP00000106845,10090.ENSMUSP00000107873,10090.ENSMUSP00000109463,10090.ENSMUSP00000110447,10090.ENSMUSP00000112843,10090.ENSMUSP00000113886,10090.ENSMUSP00000114350,10090.ENSMUSP00000123924,10090.ENSMUSP00000126057	Pparg,Cacnb3,Hmox1,Gstm2,Ptgis,Tnip1,Fam213a,Xdh,Dusp1,Cfb,Il6,Scly,Fabp4,Prkcz,Cxcl1,Il4ra,Rab20,Hpgd,Mt2,Mt1,Smad6,Serpine1,Slfn9,Clcf1,Cxcl10,S100a8,Pdlim1,Slit3,Xrcc6,Parp16,Bmp4,Cxcl2,Fkbp5,Milr1,Serpina1b,Tox3,Ifi204,Vwf,Eda2r,Tead3,S100a9,Rab4a,Lgals3,Selp,Ednrb
Meg3	Meg3	Meg3	ENSMUSG00000021268	ENSMUSG00000021268	0.00341448	0.0629356	1.76805	5.3849	5.13893	1.53511			GO:0070488	Neutrophil aggregation	2	2	2.4	0.0176	1.75449	10090.ENSMUSP00000064385,10090.ENSMUSP00000112843	S100a8,S100a9
Hmox1	Hmox1	Hmox1	ENSMUSG00000005413	ENSMUSG00000005413	8.279e-06	0.000991888	1.76604	4.97272	36.6893	10.1672			GO:0071310	Cellular response to organic substance	20	1987	0.4	0.0176	1.75449	10090.ENSMUSP00000000450,10090.ENSMUSP00000018113,10090.ENSMUSP00000025025,10090.ENSMUSP00000026845,10090.ENSMUSP00000029041,10090.ENSMUSP00000030922,10090.ENSMUSP00000031327,10090.ENSMUSP00000033004,10090.ENSMUSP00000033900,10090.ENSMUSP00000034026,10090.ENSMUSP00000036285,10090.ENSMUSP00000039586,10090.ENSMUSP00000047646,10090.ENSMUSP00000066857,10090.ENSMUSP00000070098,10090.ENSMUSP00000073720,10090.ENSMUSP00000074885,10090.ENSMUSP00000106845,10090.ENSMUSP00000123924,10090.ENSMUSP00000126057	Pparg,Ptgis,Dusp1,Il6,Fabp4,Prkcz,Cxcl1,Il4ra,Rab20,Hpgd,Smad6,Serpine1,Cxcl10,Slit3,Parp16,Bmp4,Cxcl2,Ifi204,Selp,Ednrb
Ifi204	Ifi204	Ifi204	ENSMUSG00000073489	ENSMUSG00000073489	0.000343232	0.0137661	1.76303	4.55869	19.4517	5.28069			GO:0071675	Regulation of mononuclear cell migration	4	55	1.26	0.0176	1.75449	10090.ENSMUSP00000025025,10090.ENSMUSP00000039586,10090.ENSMUSP00000047646,10090.ENSMUSP00000114350	Dusp1,Serpine1,Cxcl10,Lgals3
Trmt2a	Trmt2a	Trmt2a	ENSMUSG00000022721	ENSMUSG00000022721	0.00817412	0.110872	1.73512	2.18754	2.18597	0.488111			GO:1901342	Regulation of vasculature development	8	349	0.76	0.0176	1.75449	10090.ENSMUSP00000000450,10090.ENSMUSP00000005548,10090.ENSMUSP00000018113,10090.ENSMUSP00000024866,10090.ENSMUSP00000039586,10090.ENSMUSP00000047646,10090.ENSMUSP00000073720,10090.ENSMUSP00000114350	Pparg,Hmox1,Ptgis,Xdh,Serpine1,Cxcl10,Bmp4,Lgals3
Serpina1b	Serpina1b	Serpina1b	ENSMUSG00000071178	ENSMUSG00000071178	0.000679721	0.0221237	1.71971	4.85602	24.2133	6.87195			GO:0065009	Regulation of molecular function	33	4379	0.28	0.0178	1.74958	10090.ENSMUSP00000000450,10090.ENSMUSP00000003442,10090.ENSMUSP00000005548,10090.ENSMUSP00000018113,10090.ENSMUSP00000024866,10090.ENSMUSP00000025025,10090.ENSMUSP00000026845,10090.ENSMUSP00000029041,10090.ENSMUSP00000030922,10090.ENSMUSP00000031327,10090.ENSMUSP00000032069,10090.ENSMUSP00000036285,10090.ENSMUSP00000039586,10090.ENSMUSP00000042321,10090.ENSMUSP00000045562,10090.ENSMUSP00000047646,10090.ENSMUSP00000064385,10090.ENSMUSP00000064545,10090.ENSMUSP00000068559,10090.ENSMUSP00000070098,10090.ENSMUSP00000073720,10090.ENSMUSP00000074885,10090.ENSMUSP00000085826,10090.ENSMUSP00000093101,10090.ENSMUSP00000095534,10090.ENSMUSP00000096957,10090.ENSMUSP00000106845,10090.ENSMUSP00000109463,10090.ENSMUSP00000110447,10090.ENSMUSP00000112843,10090.ENSMUSP00000113886,10090.ENSMUSP00000114350,10090.ENSMUSP00000125251	Pparg,Cacnb3,Hmox1,Ptgis,Xdh,Dusp1,Il6,Fabp4,Prkcz,Cxcl1,Add2,Smad6,Serpine1,Zscan2,Clcf1,Cxcl10,S100a8,Pdlim1,Xrcc6,Parp16,Bmp4,Cxcl2,Pi15,Serpina1b,Cdkn2c,Arrdc3,Ifi204,Eda2r,Tead3,S100a9,Rab4a,Lgals3,Nos1ap
Gm37033	Gm37033	Gm37033	ENSMUSG00000104388	ENSMUSG00000104388	0.0010029	0.0283586	1.71857	4.67635	6.56833	2.04441			GO:0002695	Negative regulation of leukocyte activation	6	182	0.92	0.0184	1.73518	10090.ENSMUSP00000000450,10090.ENSMUSP00000005548,10090.ENSMUSP00000033004,10090.ENSMUSP00000073720,10090.ENSMUSP00000083538,10090.ENSMUSP00000114350	Pparg,Hmox1,Il4ra,Bmp4,Milr1,Lgals3
Scly	Scly	Scly	ENSMUSG00000026307	ENSMUSG00000026307	0.0101014	0.124104	1.69733	2.41987	4.19882	1.26403			GO:0006959	Humoral immune response	6	183	0.91	0.0187	1.72816	10090.ENSMUSP00000025229,10090.ENSMUSP00000031327,10090.ENSMUSP00000047646,10090.ENSMUSP00000074885,10090.ENSMUSP00000112843,10090.ENSMUSP00000114350	Cfb,Cxcl1,Cxcl10,Cxcl2,S100a9,Lgals3
Gm38910	Gm38910	Gm38910	ENSMUSG00000107728	ENSMUSG00000107728	0.0319152	0.23183	1.69711	2.08337	3.08483	1.28			GO:0045619	Regulation of lymphocyte differentiation	6	183	0.91	0.0187	1.72816	10090.ENSMUSP00000021880,10090.ENSMUSP00000026845,10090.ENSMUSP00000030922,10090.ENSMUSP00000033004,10090.ENSMUSP00000068559,10090.ENSMUSP00000073720	Ctla2a,Il6,Prkcz,Il4ra,Xrcc6,Bmp4
Cfb	Cfb	Cfb	ENSMUSG00000090231	ENSMUSG00000090231	0.0109941	0.129947	1.69104	2.18226	2.94277	0.653653			GO:0051049	Regulation of transport	19	1862	0.41	0.0202	1.69465	10090.ENSMUSP00000000450,10090.ENSMUSP00000003442,10090.ENSMUSP00000005548,10090.ENSMUSP00000026845,10090.ENSMUSP00000029046,10090.ENSMUSP00000030922,10090.ENSMUSP00000031327,10090.ENSMUSP00000033004,10090.ENSMUSP00000033900,10090.ENSMUSP00000039586,10090.ENSMUSP00000045562,10090.ENSMUSP00000047646,10090.ENSMUSP00000064385,10090.ENSMUSP00000073720,10090.ENSMUSP00000112843,10090.ENSMUSP00000113886,10090.ENSMUSP00000114350,10090.ENSMUSP00000125251,10090.ENSMUSP00000126057	Pparg,Cacnb3,Hmox1,Il6,Fabp5,Prkcz,Cxcl1,Il4ra,Rab20,Serpine1,Clcf1,Cxcl10,S100a8,Bmp4,S100a9,Rab4a,Lgals3,Nos1ap,Ednrb
mt-Tn	mt-Tn	mt-Tn	ENSMUSG00000064348	ENSMUSG00000064348	4.42178e-07	0.00011168	1.6751	5.85138	1444.8	438.746			GO:0071222	Cellular response to lipopolysaccharide	6	188	0.9	0.0202	1.69465	10090.ENSMUSP00000026845,10090.ENSMUSP00000031327,10090.ENSMUSP00000039586,10090.ENSMUSP00000047646,10090.ENSMUSP00000074885,10090.ENSMUSP00000126057	Il6,Cxcl1,Serpine1,Cxcl10,Cxcl2,Ednrb
Parp16	Parp16	Parp16	ENSMUSG00000032392	ENSMUSG00000032392	0.0100227	0.123892	1.67375	2.77751	4.26545	1.17429			GO:0010038	Response to metal ion	8	374	0.73	0.0222	1.65365	10090.ENSMUSP00000000450,10090.ENSMUSP00000005548,10090.ENSMUSP00000024866,10090.ENSMUSP00000025025,10090.ENSMUSP00000026845,10090.ENSMUSP00000029041,10090.ENSMUSP00000034214,10090.ENSMUSP00000034215	Pparg,Hmox1,Xdh,Dusp1,Il6,Fabp4,Mt2,Mt1
Dusp1	Dusp1	Dusp1	ENSMUSG00000024190	ENSMUSG00000024190	1.5461e-12	7.22415e-09	1.6732	9.6424	703.836	217.612			GO:0006955	Immune response	13	979	0.52	0.0224	1.64975	10090.ENSMUSP00000025229,10090.ENSMUSP00000026845,10090.ENSMUSP00000031327,10090.ENSMUSP00000033004,10090.ENSMUSP00000033900,10090.ENSMUSP00000036285,10090.ENSMUSP00000047646,10090.ENSMUSP00000064385,10090.ENSMUSP00000068559,10090.ENSMUSP00000074885,10090.ENSMUSP00000083538,10090.ENSMUSP00000112843,10090.ENSMUSP00000114350	Cfb,Il6,Cxcl1,Il4ra,Rab20,Smad6,Cxcl10,S100a8,Xrcc6,Cxcl2,Milr1,S100a9,Lgals3
Cxcl1	Cxcl1	Cxcl1	ENSMUSG00000029380	ENSMUSG00000029380	1.75499e-06	0.00030944	1.67053	5.3604	74.1888	23.0662			GO:0010033	Response to organic substance	24	2742	0.34	0.0224	1.64975	10090.ENSMUSP00000000450,10090.ENSMUSP00000005548,10090.ENSMUSP00000018113,10090.ENSMUSP00000025025,10090.ENSMUSP00000025229,10090.ENSMUSP00000026845,10090.ENSMUSP00000027532,10090.ENSMUSP00000029041,10090.ENSMUSP00000030922,10090.ENSMUSP00000031327,10090.ENSMUSP00000033004,10090.ENSMUSP00000033900,10090.ENSMUSP00000034026,10090.ENSMUSP00000036285,10090.ENSMUSP00000039586,10090.ENSMUSP00000047646,10090.ENSMUSP00000066857,10090.ENSMUSP00000070098,10090.ENSMUSP00000073720,10090.ENSMUSP00000074885,10090.ENSMUSP00000093101,10090.ENSMUSP00000106845,10090.ENSMUSP00000123924,10090.ENSMUSP00000126057	Pparg,Hmox1,Ptgis,Dusp1,Cfb,Il6,Scly,Fabp4,Prkcz,Cxcl1,Il4ra,Rab20,Hpgd,Smad6,Serpine1,Cxcl10,Slit3,Parp16,Bmp4,Cxcl2,Serpina1b,Ifi204,Selp,Ednrb
Slfn9	Slfn9	Slfn9	ENSMUSG00000069793	ENSMUSG00000069793	0.0104267	0.126378	1.66806	1.79373	0.995248	0.216815			GO:0048878	Chemical homeostasis	14	1124	0.49	0.0227	1.64397	10090.ENSMUSP00000000450,10090.ENSMUSP00000003442,10090.ENSMUSP00000005548,10090.ENSMUSP00000026845,10090.ENSMUSP00000029041,10090.ENSMUSP00000029046,10090.ENSMUSP00000031327,10090.ENSMUSP00000033900,10090.ENSMUSP00000034214,10090.ENSMUSP00000034215,10090.ENSMUSP00000047646,10090.ENSMUSP00000073720,10090.ENSMUSP00000074885,10090.ENSMUSP00000126057	Pparg,Cacnb3,Hmox1,Il6,Fabp4,Fabp5,Cxcl1,Rab20,Mt2,Mt1,Cxcl10,Bmp4,Cxcl2,Ednrb
G530011O06Rik	G530011O06Rik	G530011O06Rik	ENSMUSG00000072844	ENSMUSG00000072844	0.0165005	0.163691	1.66772	2.54206	4.48266	1.07223			GO:0006935	Chemotaxis	9	487	0.67	0.0234	1.63078	10090.ENSMUSP00000031327,10090.ENSMUSP00000047646,10090.ENSMUSP00000064385,10090.ENSMUSP00000066857,10090.ENSMUSP00000073720,10090.ENSMUSP00000074885,10090.ENSMUSP00000112843,10090.ENSMUSP00000114350,10090.ENSMUSP00000126057	Cxcl1,Cxcl10,S100a8,Slit3,Bmp4,Cxcl2,S100a9,Lgals3,Ednrb
Ribc1	Ribc1	Ribc1	ENSMUSG00000025257	ENSMUSG00000025257	0.0186985	0.175263	1.66485	1.79373	3.88397	1.38526			GO:0048519	Negative regulation of biological process	36	5108	0.25	0.0236	1.62709	10090.ENSMUSP00000000450,10090.ENSMUSP00000003442,10090.ENSMUSP00000005548,10090.ENSMUSP00000018113,10090.ENSMUSP00000018482,10090.ENSMUSP00000021880,10090.ENSMUSP00000024866,10090.ENSMUSP00000025025,10090.ENSMUSP00000026845,10090.ENSMUSP00000027532,10090.ENSMUSP00000029041,10090.ENSMUSP00000029046,10090.ENSMUSP00000030922,10090.ENSMUSP00000032069,10090.ENSMUSP00000033004,10090.ENSMUSP00000034026,10090.ENSMUSP00000034214,10090.ENSMUSP00000034215,10090.ENSMUSP00000036285,10090.ENSMUSP00000039586,10090.ENSMUSP00000045562,10090.ENSMUSP00000047646,10090.ENSMUSP00000066857,10090.ENSMUSP00000068559,10090.ENSMUSP00000070098,10090.ENSMUSP00000073720,10090.ENSMUSP00000083538,10090.ENSMUSP00000085826,10090.ENSMUSP00000093101,10090.ENSMUSP00000095534,10090.ENSMUSP00000096957,10090.ENSMUSP00000105250,10090.ENSMUSP00000106845,10090.ENSMUSP00000114350,10090.ENSMUSP00000125251,10090.ENSMUSP00000126057	Pparg,Cacnb3,Hmox1,Ptgis,Tnip1,Ctla2a,Xdh,Dusp1,Il6,Scly,Fabp4,Fabp5,Prkcz,Add2,Il4ra,Hpgd,Mt2,Mt1,Smad6,Serpine1,Clcf1,Cxcl10,Slit3,Xrcc6,Parp16,Bmp4,Milr1,Pi15,Serpina1b,Cdkn2c,Arrdc3,Tox3,Ifi204,Lgals3,Nos1ap,Ednrb
Gm4951	Gm4951	Gm4951	ENSMUSG00000073555	ENSMUSG00000073555	2.24322e-07	6.98763e-05	1.65212	6.64334	65.745	20.7658			GO:1901700	Response to oxygen-containing compound	17	1585	0.43	0.0236	1.62709	10090.ENSMUSP00000000450,10090.ENSMUSP00000005548,10090.ENSMUSP00000025025,10090.ENSMUSP00000026845,10090.ENSMUSP00000027532,10090.ENSMUSP00000030922,10090.ENSMUSP00000031327,10090.ENSMUSP00000034026,10090.ENSMUSP00000034215,10090.ENSMUSP00000036285,10090.ENSMUSP00000039586,10090.ENSMUSP00000047646,10090.ENSMUSP00000066857,10090.ENSMUSP00000073720,10090.ENSMUSP00000074885,10090.ENSMUSP00000093101,10090.ENSMUSP00000126057	Pparg,Hmox1,Dusp1,Il6,Scly,Prkcz,Cxcl1,Hpgd,Mt1,Smad6,Serpine1,Cxcl10,Slit3,Bmp4,Cxcl2,Serpina1b,Ednrb
Pde4b	Pde4b	Pde4b	ENSMUSG00000028525	ENSMUSG00000028525	9.01905e-05	0.00536834	1.64597	4.59542	5.18001	1.54314			GO:0033993	Response to lipid	12	872	0.54	0.0264	1.5784	10090.ENSMUSP00000000450,10090.ENSMUSP00000025025,10090.ENSMUSP00000026845,10090.ENSMUSP00000031327,10090.ENSMUSP00000034026,10090.ENSMUSP00000036285,10090.ENSMUSP00000039586,10090.ENSMUSP00000047646,10090.ENSMUSP00000066857,10090.ENSMUSP00000073720,10090.ENSMUSP00000074885,10090.ENSMUSP00000126057	Pparg,Dusp1,Il6,Cxcl1,Hpgd,Smad6,Serpine1,Cxcl10,Slit3,Bmp4,Cxcl2,Ednrb
Fabp5	Fabp5	Fabp5	ENSMUSG00000027533	ENSMUSG00000027533	0.000117009	0.00654757	1.63932	5.09633	62.6461	19.6318			GO:0030003	Cellular cation homeostasis	10	625	0.6	0.0288	1.54061	10090.ENSMUSP00000003442,10090.ENSMUSP00000005548,10090.ENSMUSP00000031327,10090.ENSMUSP00000033900,10090.ENSMUSP00000034214,10090.ENSMUSP00000034215,10090.ENSMUSP00000047646,10090.ENSMUSP00000073720,10090.ENSMUSP00000074885,10090.ENSMUSP00000126057	Cacnb3,Hmox1,Cxcl1,Rab20,Mt2,Mt1,Cxcl10,Bmp4,Cxcl2,Ednrb
Rab20	Rab20	Rab20	ENSMUSG00000031504	ENSMUSG00000031504	2.26392e-05	0.00213701	1.62269	5.54965	59.7013	18.5031			GO:1902105	Regulation of leukocyte differentiation	7	300	0.77	0.0301	1.52143	10090.ENSMUSP00000021880,10090.ENSMUSP00000022317,10090.ENSMUSP00000026845,10090.ENSMUSP00000030922,10090.ENSMUSP00000033004,10090.ENSMUSP00000068559,10090.ENSMUSP00000073720	Ctla2a,Fam213a,Il6,Prkcz,Il4ra,Xrcc6,Bmp4
Sgms2	Sgms2	Sgms2	ENSMUSG00000050931	ENSMUSG00000050931	0.0147552	0.153039	1.621	2.55898	1.70558	0.609742			GO:0030194	Positive regulation of blood coagulation	3	27	1.44	0.0303	1.51856	10090.ENSMUSP00000039586,10090.ENSMUSP00000112843,10090.ENSMUSP00000123924	Serpine1,S100a9,Selp
Cxcl10	Cxcl10	Cxcl10	ENSMUSG00000034855	ENSMUSG00000034855	0.00194908	0.0448624	1.61248	6.82501	124.582	45.8223			GO:1903706	Regulation of hemopoiesis	8	403	0.7	0.0303	1.51856	10090.ENSMUSP00000021880,10090.ENSMUSP00000022317,10090.ENSMUSP00000026845,10090.ENSMUSP00000030922,10090.ENSMUSP00000031327,10090.ENSMUSP00000033004,10090.ENSMUSP00000068559,10090.ENSMUSP00000073720	Ctla2a,Fam213a,Il6,Prkcz,Cxcl1,Il4ra,Xrcc6,Bmp4
Ctla2a	Ctla2a	Ctla2a	ENSMUSG00000044258	ENSMUSG00000044258	4.67371e-09	3.1197e-06	1.60961	9.87427	1173.21	385.605			GO:0032268	Regulation of cellular protein metabolic process	23	2657	0.34	0.0315		10090.ENSMUSP00000000450,10090.ENSMUSP00000018482,10090.ENSMUSP00000021880,10090.ENSMUSP00000024866,10090.ENSMUSP00000025025,10090.ENSMUSP00000026845,10090.ENSMUSP00000029041,10090.ENSMUSP00000030922,10090.ENSMUSP00000036285,10090.ENSMUSP00000039586,10090.ENSMUSP00000045562,10090.ENSMUSP00000064385,10090.ENSMUSP00000068559,10090.ENSMUSP00000070098,10090.ENSMUSP00000073720,10090.ENSMUSP00000085826,10090.ENSMUSP00000093101,10090.ENSMUSP00000095534,10090.ENSMUSP00000096957,10090.ENSMUSP00000109463,10090.ENSMUSP00000112843,10090.ENSMUSP00000125251,10090.ENSMUSP00000126057	Pparg,Tnip1,Ctla2a,Xdh,Dusp1,Il6,Fabp4,Prkcz,Smad6,Serpine1,Clcf1,S100a8,Xrcc6,Parp16,Bmp4,Pi15,Serpina1b,Cdkn2c,Arrdc3,Eda2r,S100a9,Nos1ap,Ednrb
Slc15a2	Slc15a2	Slc15a2	ENSMUSG00000022899	ENSMUSG00000022899	0.00646102	0.096297	1.60085	3.12959	3.43047	1.09529			GO:0002703	Regulation of leukocyte mediated immunity	6	214	0.85	0.0316		10090.ENSMUSP00000005548,10090.ENSMUSP00000026845,10090.ENSMUSP00000030922,10090.ENSMUSP00000031327,10090.ENSMUSP00000033004,10090.ENSMUSP00000045562	Hmox1,Il6,Prkcz,Cxcl1,Il4ra,Clcf1
Rab4a	Rab4a	Rab4a	ENSMUSG00000019478	ENSMUSG00000019478	0.014353	0.150146	1.59386	2.68931	6.19066	1.91515			GO:0043065	Positive regulation of apoptotic process	10	641	0.59	0.0316		10090.ENSMUSP00000000450,10090.ENSMUSP00000005548,10090.ENSMUSP00000018113,10090.ENSMUSP00000024866,10090.ENSMUSP00000025025,10090.ENSMUSP00000026845,10090.ENSMUSP00000034026,10090.ENSMUSP00000064385,10090.ENSMUSP00000073720,10090.ENSMUSP00000112843	Pparg,Hmox1,Ptgis,Xdh,Dusp1,Il6,Hpgd,S100a8,Bmp4,S100a9
Fam213a	Fam213a	Fam213a	ENSMUSG00000021792	ENSMUSG00000021792	2.69362e-05	0.00239732	1.58577	6.08145	75.1786	23.7273			GO:0051928	Positive regulation of calcium ion transport	5	136	0.96	0.0316		10090.ENSMUSP00000003442,10090.ENSMUSP00000039586,10090.ENSMUSP00000047646,10090.ENSMUSP00000073720,10090.ENSMUSP00000114350	Cacnb3,Serpine1,Cxcl10,Bmp4,Lgals3
Bmp4	Bmp4	Bmp4	ENSMUSG00000021835	ENSMUSG00000021835	1.15377e-06	0.000220938	1.57649	6.36286	69.1569	22.3153			GO:0071677	Positive regulation of mononuclear cell migration	3	28	1.43	0.0316		10090.ENSMUSP00000039586,10090.ENSMUSP00000047646,10090.ENSMUSP00000114350	Serpine1,Cxcl10,Lgals3
Tmem252	Tmem252	Tmem252	ENSMUSG00000048572	ENSMUSG00000048572	1.46025e-09	1.13717e-06	1.57566	7.7338	147.543	48.227			GO:0090025	Regulation of monocyte chemotaxis	3	28	1.43	0.0316		10090.ENSMUSP00000025025,10090.ENSMUSP00000039586,10090.ENSMUSP00000047646	Dusp1,Serpine1,Cxcl10
Pdlim1	Pdlim1	Pdlim1	ENSMUSG00000055044	ENSMUSG00000055044	3.7761e-06	0.000542887	1.57457	5.33948	26.5073	8.57307			GO:1901343	Negative regulation of vasculature development	5	137	0.96	0.0316		10090.ENSMUSP00000000450,10090.ENSMUSP00000024866,10090.ENSMUSP00000039586,10090.ENSMUSP00000047646,10090.ENSMUSP00000073720	Pparg,Xdh,Serpine1,Cxcl10,Bmp4
AC167229.2	AC167229.2	AC167229.2	ENSMUSG00000112831	ENSMUSG00000112831	0.000161429	0.00806711	1.57147	4.77988	71.3079	22.9472			GO:0098542	Defense response to other organism	11	775	0.55	0.0331		10090.ENSMUSP00000025229,10090.ENSMUSP00000026845,10090.ENSMUSP00000033004,10090.ENSMUSP00000033900,10090.ENSMUSP00000039586,10090.ENSMUSP00000044435,10090.ENSMUSP00000047646,10090.ENSMUSP00000064385,10090.ENSMUSP00000068559,10090.ENSMUSP00000112843,10090.ENSMUSP00000114350	Cfb,Il6,Il4ra,Rab20,Serpine1,Slfn9,Cxcl10,S100a8,Xrcc6,S100a9,Lgals3
Xdh	Xdh	Xdh	ENSMUSG00000024066	ENSMUSG00000024066	0.000899381	0.0268697	1.55911	4.22722	6.91813	2.17489			GO:0043066	Negative regulation of apoptotic process	12	913	0.52	0.0342		10090.ENSMUSP00000005548,10090.ENSMUSP00000025025,10090.ENSMUSP00000026845,10090.ENSMUSP00000030922,10090.ENSMUSP00000034215,10090.ENSMUSP00000036285,10090.ENSMUSP00000039586,10090.ENSMUSP00000045562,10090.ENSMUSP00000073720,10090.ENSMUSP00000105250,10090.ENSMUSP00000114350,10090.ENSMUSP00000126057	Hmox1,Dusp1,Il6,Prkcz,Mt1,Smad6,Serpine1,Clcf1,Bmp4,Tox3,Lgals3,Ednrb
Tnip1	Tnip1	Tnip1	ENSMUSG00000020400	ENSMUSG00000020400	3.49682e-06	0.000518696	1.55884	5.48138	24.1716	8.50418			GO:0002699	Positive regulation of immune effector process	6	223	0.83	0.035		10090.ENSMUSP00000005548,10090.ENSMUSP00000026845,10090.ENSMUSP00000030922,10090.ENSMUSP00000031327,10090.ENSMUSP00000033004,10090.ENSMUSP00000045562	Hmox1,Il6,Prkcz,Cxcl1,Il4ra,Clcf1
Arrdc3	Arrdc3	Arrdc3	ENSMUSG00000074794	ENSMUSG00000074794	6.72014e-05	0.00433101	1.55686	5.5867	19.7931	6.41517			GO:0071276	Cellular response to cadmium ion	3	30	1.4	0.035		10090.ENSMUSP00000005548,10090.ENSMUSP00000034214,10090.ENSMUSP00000034215	Hmox1,Mt2,Mt1
Lgals3	Lgals3	Lgals3	ENSMUSG00000050335	ENSMUSG00000050335	0.0282652	0.217219	1.55467	2.90624	7.41126	4.12334			GO:0002705	Positive regulation of leukocyte mediated immunity	5	144	0.94	0.0356		10090.ENSMUSP00000026845,10090.ENSMUSP00000030922,10090.ENSMUSP00000031327,10090.ENSMUSP00000033004,10090.ENSMUSP00000045562	Il6,Prkcz,Cxcl1,Il4ra,Clcf1
Rtn1	Rtn1	Rtn1	ENSMUSG00000021087	ENSMUSG00000021087	0.0104195	0.126378	1.55356	2.90538	3.25941	0.940236			GO:0006919	Activation of cysteine-type endopeptidase activity involved in apoptotic process	4	79	1.1	0.036		10090.ENSMUSP00000000450,10090.ENSMUSP00000024866,10090.ENSMUSP00000064385,10090.ENSMUSP00000112843	Pparg,Xdh,S100a8,S100a9
Erc2	Erc2	Erc2	ENSMUSG00000040640	ENSMUSG00000040640	0.0161516	0.16143	1.55332	2.10988	0.988955	0.248576			GO:0051249	Regulation of lymphocyte activation	8	425	0.67	0.036		10090.ENSMUSP00000021880,10090.ENSMUSP00000026845,10090.ENSMUSP00000030922,10090.ENSMUSP00000033004,10090.ENSMUSP00000045562,10090.ENSMUSP00000068559,10090.ENSMUSP00000073720,10090.ENSMUSP00000114350	Ctla2a,Il6,Prkcz,Il4ra,Clcf1,Xrcc6,Bmp4,Lgals3
Il4ra	Il4ra	Il4ra	ENSMUSG00000030748	ENSMUSG00000030748	1.84344e-08	9.06683e-06	1.55237	6.74597	34.3412	11.4109			GO:0051716	Cellular response to stimulus	37	5497	0.23	0.036		10090.ENSMUSP00000000450,10090.ENSMUSP00000003442,10090.ENSMUSP00000005548,10090.ENSMUSP00000012348,10090.ENSMUSP00000018113,10090.ENSMUSP00000018482,10090.ENSMUSP00000022317,10090.ENSMUSP00000025025,10090.ENSMUSP00000026845,10090.ENSMUSP00000029041,10090.ENSMUSP00000030922,10090.ENSMUSP00000031327,10090.ENSMUSP00000033004,10090.ENSMUSP00000033900,10090.ENSMUSP00000034026,10090.ENSMUSP00000034214,10090.ENSMUSP00000034215,10090.ENSMUSP00000036285,10090.ENSMUSP00000039586,10090.ENSMUSP00000045562,10090.ENSMUSP00000047646,10090.ENSMUSP00000064385,10090.ENSMUSP00000066857,10090.ENSMUSP00000068559,10090.ENSMUSP00000070098,10090.ENSMUSP00000073720,10090.ENSMUSP00000074885,10090.ENSMUSP00000083538,10090.ENSMUSP00000105250,10090.ENSMUSP00000106845,10090.ENSMUSP00000109463,10090.ENSMUSP00000110447,10090.ENSMUSP00000112843,10090.ENSMUSP00000113886,10090.ENSMUSP00000114350,10090.ENSMUSP00000123924,10090.ENSMUSP00000126057	Pparg,Cacnb3,Hmox1,Gstm2,Ptgis,Tnip1,Fam213a,Dusp1,Il6,Fabp4,Prkcz,Cxcl1,Il4ra,Rab20,Hpgd,Mt2,Mt1,Smad6,Serpine1,Clcf1,Cxcl10,S100a8,Slit3,Xrcc6,Parp16,Bmp4,Cxcl2,Milr1,Tox3,Ifi204,Eda2r,Tead3,S100a9,Rab4a,Lgals3,Selp,Ednrb
Gm26802	Gm26802	Gm26802	ENSMUSG00000097266	ENSMUSG00000097266	0.00539632	0.0861263	1.54638	3.44392	8.41958	2.6241			GO:0071354	Cellular response to interleukin-6	3	31	1.38	0.036		10090.ENSMUSP00000018113,10090.ENSMUSP00000026845,10090.ENSMUSP00000123924	Ptgis,Il6,Selp
Abi3bp	Abi3bp	Abi3bp	ENSMUSG00000035258	ENSMUSG00000035258	0.000265127	0.0115238	1.54482	4.65423	9.23299	3.11207			GO:0009719	Response to endogenous stimulus	15	1370	0.44	0.0361		10090.ENSMUSP00000000450,10090.ENSMUSP00000005548,10090.ENSMUSP00000025025,10090.ENSMUSP00000025229,10090.ENSMUSP00000026845,10090.ENSMUSP00000027532,10090.ENSMUSP00000030922,10090.ENSMUSP00000034026,10090.ENSMUSP00000036285,10090.ENSMUSP00000039586,10090.ENSMUSP00000066857,10090.ENSMUSP00000073720,10090.ENSMUSP00000074885,10090.ENSMUSP00000093101,10090.ENSMUSP00000126057	Pparg,Hmox1,Dusp1,Cfb,Il6,Scly,Prkcz,Hpgd,Smad6,Serpine1,Slit3,Bmp4,Cxcl2,Serpina1b,Ednrb
Ndufaf5	Ndufaf5	Ndufaf5	ENSMUSG00000027384	ENSMUSG00000027384	0.0467278	0.279917	1.54452	2.19205	6.3866	3.58313			GO:0002700	Regulation of production of molecular mediator of immune response	5	147	0.93	0.0368		10090.ENSMUSP00000005548,10090.ENSMUSP00000026845,10090.ENSMUSP00000030922,10090.ENSMUSP00000033004,10090.ENSMUSP00000045562	Hmox1,Il6,Prkcz,Il4ra,Clcf1
Gstm2	Gstm2	Gstm2	ENSMUSG00000040562	ENSMUSG00000040562	0.00029531	0.0126013	1.54318	4.95565	45.6254	15.6232			GO:1990869	Cellular response to chemokine	4	82	1.09	0.0395		10090.ENSMUSP00000025025,10090.ENSMUSP00000031327,10090.ENSMUSP00000047646,10090.ENSMUSP00000074885	Dusp1,Cxcl1,Cxcl10,Cxcl2
Hist1h4i	Hist1h4i	Hist1h4i	ENSMUSG00000060639	ENSMUSG00000060639	0.0181532	0.172751	1.53497	2.09349	9.49502	2.79185			GO:0045580	Regulation of T cell differentiation	5	151	0.92	0.0402		10090.ENSMUSP00000021880,10090.ENSMUSP00000026845,10090.ENSMUSP00000030922,10090.ENSMUSP00000033004,10090.ENSMUSP00000073720	Ctla2a,Il6,Prkcz,Il4ra,Bmp4
Gm1673	Gm1673	Gm1673	ENSMUSG00000070858	ENSMUSG00000070858	0.0201862	0.182791	1.5236	2.09349	12.5284	3.6505			GO:0008285	Negative regulation of cell population proliferation	10	680	0.57	0.041		10090.ENSMUSP00000000450,10090.ENSMUSP00000005548,10090.ENSMUSP00000024866,10090.ENSMUSP00000025025,10090.ENSMUSP00000026845,10090.ENSMUSP00000036285,10090.ENSMUSP00000066857,10090.ENSMUSP00000073720,10090.ENSMUSP00000095534,10090.ENSMUSP00000114350	Pparg,Hmox1,Xdh,Dusp1,Il6,Smad6,Slit3,Bmp4,Cdkn2c,Lgals3
Dnah2os	Dnah2os	Dnah2os	ENSMUSG00000086591	ENSMUSG00000086591	0.0106249	0.128116	1.51811	3.18183	17.8987	5.40266			GO:0010273	Detoxification of copper ion	2	6	1.92	0.0424		10090.ENSMUSP00000034214,10090.ENSMUSP00000034215	Mt2,Mt1
Gm37899	Gm37899	Gm37899	ENSMUSG00000102657	ENSMUSG00000102657	0.0112737	0.131075	1.51565	3.04439	1.57661	0.472484			GO:0018119	Peptidyl-cysteine S-nitrosylation	2	6	1.92	0.0424		10090.ENSMUSP00000064385,10090.ENSMUSP00000112843	S100a8,S100a9
Smad6	Smad6	Smad6	ENSMUSG00000036867	ENSMUSG00000036867	3.54942e-08	1.5077e-05	1.50934	6.93457	68.3915	23.4471			GO:0052547	Regulation of peptidase activity	8	443	0.66	0.0424		10090.ENSMUSP00000000450,10090.ENSMUSP00000024866,10090.ENSMUSP00000026845,10090.ENSMUSP00000039586,10090.ENSMUSP00000064385,10090.ENSMUSP00000085826,10090.ENSMUSP00000093101,10090.ENSMUSP00000112843	Pparg,Xdh,Il6,Serpine1,S100a8,Pi15,Serpina1b,S100a9
mt-Tq	mt-Tq	mt-Tq	ENSMUSG00000064343	ENSMUSG00000064343	0.000234151	0.0103214	1.50497	4.76426	652.005	214.065			GO:0006875	Cellular metal ion homeostasis	9	567	0.6	0.0448		10090.ENSMUSP00000003442,10090.ENSMUSP00000005548,10090.ENSMUSP00000031327,10090.ENSMUSP00000034214,10090.ENSMUSP00000034215,10090.ENSMUSP00000047646,10090.ENSMUSP00000073720,10090.ENSMUSP00000074885,10090.ENSMUSP00000126057	Cacnb3,Hmox1,Cxcl1,Mt2,Mt1,Cxcl10,Bmp4,Cxcl2,Ednrb
Ypel2	Ypel2	Ypel2	ENSMUSG00000018427	ENSMUSG00000018427	8.89915e-07	0.000184806	1.50269	5.89794	20.3871	6.94111			GO:0008284	Positive regulation of cell population proliferation	12	964	0.49	0.0448		10090.ENSMUSP00000005548,10090.ENSMUSP00000026845,10090.ENSMUSP00000029041,10090.ENSMUSP00000030922,10090.ENSMUSP00000031327,10090.ENSMUSP00000034026,10090.ENSMUSP00000039586,10090.ENSMUSP00000045562,10090.ENSMUSP00000047646,10090.ENSMUSP00000073720,10090.ENSMUSP00000114350,10090.ENSMUSP00000126057	Hmox1,Il6,Fabp4,Prkcz,Cxcl1,Hpgd,Serpine1,Clcf1,Cxcl10,Bmp4,Lgals3,Ednrb
Cpm	Cpm	Cpm	ENSMUSG00000020183	ENSMUSG00000020183	0.00789943	0.108719	1.48121	3.25947	2.92324	0.982452			GO:0050778	Positive regulation of immune response	8	450	0.65	0.0448		10090.ENSMUSP00000003442,10090.ENSMUSP00000025229,10090.ENSMUSP00000026845,10090.ENSMUSP00000030922,10090.ENSMUSP00000033004,10090.ENSMUSP00000045562,10090.ENSMUSP00000068559,10090.ENSMUSP00000106845	Cacnb3,Cfb,Il6,Prkcz,Il4ra,Clcf1,Xrcc6,Ifi204
Gm9889	Gm9889	Gm9889	ENSMUSG00000052769	ENSMUSG00000052769	0.00283197	0.0564436	1.47811	3.91795	16.0096	5.22339			GO:0044092	Negative regulation of molecular function	13	1126	0.46	0.0487		10090.ENSMUSP00000000450,10090.ENSMUSP00000003442,10090.ENSMUSP00000005548,10090.ENSMUSP00000018113,10090.ENSMUSP00000025025,10090.ENSMUSP00000026845,10090.ENSMUSP00000029041,10090.ENSMUSP00000030922,10090.ENSMUSP00000039586,10090.ENSMUSP00000073720,10090.ENSMUSP00000085826,10090.ENSMUSP00000093101,10090.ENSMUSP00000095534	Pparg,Cacnb3,Hmox1,Ptgis,Dusp1,Il6,Fabp4,Prkcz,Serpine1,Bmp4,Pi15,Serpina1b,Cdkn2c
Islr2	Islr2	Islr2	ENSMUSG00000051243	ENSMUSG00000051243	0.0061705	0.0934576	1.47549	3.39046	3.33651	1.18718			GO:0051384	Response to glucocorticoid	5	162	0.89	0.0487		10090.ENSMUSP00000025025,10090.ENSMUSP00000026845,10090.ENSMUSP00000066857,10090.ENSMUSP00000073720,10090.ENSMUSP00000074885	Dusp1,Il6,Slit3,Bmp4,Cxcl2
Tmem150a	Tmem150a	Tmem150a	ENSMUSG00000055912	ENSMUSG00000055912	0.022672	0.193312	1.46824	2.48026	5.79082	1.83873			GO:0035425	Autocrine signaling	2	7	1.85	0.0488		10090.ENSMUSP00000064385,10090.ENSMUSP00000112843	S100a8,S100a9
Neurl1b	Neurl1b	Neurl1b	ENSMUSG00000034413	ENSMUSG00000034413	0.0095622	0.121471	1.4682	3.30549	2.4219	0.96178			GO:1901215	Negative regulation of neuron death	6	250	0.78	0.0488		10090.ENSMUSP00000005548,10090.ENSMUSP00000026845,10090.ENSMUSP00000034215,10090.ENSMUSP00000045562,10090.ENSMUSP00000105250,10090.ENSMUSP00000125251	Hmox1,Il6,Mt1,Clcf1,Tox3,Nos1ap
Gm43795	Gm43795	Gm43795	ENSMUSG00000106720	ENSMUSG00000106720	0.010599	0.127969	1.4653	3.25045	6.5779	2.05932			GO:2000553	Positive regulation of T-helper 2 cell cytokine production	2	7	1.85	0.0488		10090.ENSMUSP00000026845,10090.ENSMUSP00000030922	Il6,Prkcz
Naip5	Naip5	Naip5	ENSMUSG00000071203	ENSMUSG00000071203	0.0160947	0.161033	1.46257	2.85208	2.23082	0.691084			GO:0016477	Cell migration	11	845	0.51	0.049		10090.ENSMUSP00000030922,10090.ENSMUSP00000031327,10090.ENSMUSP00000032069,10090.ENSMUSP00000047646,10090.ENSMUSP00000064385,10090.ENSMUSP00000064545,10090.ENSMUSP00000074885,10090.ENSMUSP00000112843,10090.ENSMUSP00000114350,10090.ENSMUSP00000123924,10090.ENSMUSP00000126057	Prkcz,Cxcl1,Add2,Cxcl10,S100a8,Pdlim1,Cxcl2,S100a9,Lgals3,Selp,Ednrb
Fas	Fas	Fas	ENSMUSG00000024778	ENSMUSG00000024778	1.10228e-06	0.000219166	1.45471	7.78743	201.557	73.5026
Acer2	Acer2	Acer2	ENSMUSG00000038007	ENSMUSG00000038007	1.38617e-07	4.9822e-05	1.44164	6.49904	34.4525	12.5056
Prdm1	Prdm1	Prdm1	ENSMUSG00000038151	ENSMUSG00000038151	1.89509e-06	0.000327956	1.43139	5.90081	17.5354	6.65552
Icam1	Icam1	Icam1	ENSMUSG00000037405	ENSMUSG00000037405	2.60872e-10	3.27186e-07	1.43047	8.10529	174.191	63.7924
Ackr2	Ackr2	Ackr2	ENSMUSG00000044534	ENSMUSG00000044534	0.0288813	0.218362	1.43007	2.28544	2.53236	0.923182
Ddit4	Ddit4	Ddit4	ENSMUSG00000020108	ENSMUSG00000020108	1.6079e-05	0.00159849	1.4187	6.79392	104.204	37.1837
Cxcl16	Cxcl16	Cxcl16	ENSMUSG00000018920	ENSMUSG00000018920	0.00322603	0.0604154	1.41851	4.6121	15.0503	5.13648
AC149090.1	AC149090.1	AC149090.1	ENSMUSG00000095041	ENSMUSG00000095041	2.12224e-06	0.000360589	1.40842	5.9168	22.5513	8.38949
Gm13470	Gm13470	Gm13470	ENSMUSG00000086644	ENSMUSG00000086644	0.0272429	0.214006	1.40354	3.40655	43.0273	19.157
Gm37333	Gm37333	Gm37333	ENSMUSG00000104524	ENSMUSG00000104524	0.00877339	0.11575	1.39538	3.45641	7.42472	2.93704
Gm17056	Gm17056	Gm17056	ENSMUSG00000090387	ENSMUSG00000090387	0.00598724	0.0918732	1.39509	3.96446	11.2911	4.16378
Nr1d1	Nr1d1	Nr1d1	ENSMUSG00000020889	ENSMUSG00000020889	1.22947e-06	0.000229787	1.39331	6.106	40.1593	14.8792
Pim1	Pim1	Pim1	ENSMUSG00000024014	ENSMUSG00000024014	5.18941e-09	3.233e-06	1.39301	7.41286	101.449	38.7622
Hist1h4h	Hist1h4h	Hist1h4h	ENSMUSG00000060981	ENSMUSG00000060981	0.0263441	0.209342	1.39045	2.63083	20.4285	7.03327
Mtmr10	Mtmr10	Mtmr10	ENSMUSG00000030522	ENSMUSG00000030522	0.0219625	0.190137	1.38882	3.00645	2.28269	1.06951
Trappc9	Trappc9	Trappc9	ENSMUSG00000047921	ENSMUSG00000047921	0.043437	0.270076	1.36766	2.58083	1.45965	0.674341
Gm42941	Gm42941	Gm42941	ENSMUSG00000104693	ENSMUSG00000104693	0.0211874	0.187117	1.3629	2.96715	9.31107	3.11782
Lgmn	Lgmn	Lgmn	ENSMUSG00000021190	ENSMUSG00000021190	0.00189551	0.0439542	1.35853	4.92554	24.8249	9.34306
Casp12	Casp12	Casp12	ENSMUSG00000025887	ENSMUSG00000025887	0.0345879	0.243208	1.35493	2.58083	3.50613	1.27026
F830016B08Rik	F830016B08Rik	F830016B08Rik	ENSMUSG00000090942	ENSMUSG00000090942	0.00338291	0.0624769	1.3504	4.13434	8.58439	3.04382
Il17ra	Il17ra	Il17ra	ENSMUSG00000002897	ENSMUSG00000002897	0.000348585	0.0138618	1.33505	4.82603	5.66106	2.17727
Galnt15	Galnt15	Galnt15	ENSMUSG00000021903	ENSMUSG00000021903	5.98533e-05	0.00408269	1.32605	5.29819	9.46678	3.83231
Pde4a	Pde4a	Pde4a	ENSMUSG00000032177	ENSMUSG00000032177	0.0433	0.270076	1.32534	2.96334	2.09319	0.998348
Hlf	Hlf	Hlf	ENSMUSG00000003949	ENSMUSG00000003949	0.0366076	0.249524	1.31662	2.80611	1.93158	0.781533
Galt	Galt	Galt	ENSMUSG00000036073	ENSMUSG00000036073	0.0279568	0.21663	1.31454	2.78414	5.6374	1.93459
Gm42937	Gm42937	Gm42937	ENSMUSG00000104737	ENSMUSG00000104737	0.0429105	0.269419	1.31405	2.56256	12.1561	4.47463
Pde3a	Pde3a	Pde3a	ENSMUSG00000041741	ENSMUSG00000041741	9.12007e-05	0.00539412	1.31168	5.88951	7.65827	3.01797
mt-Tc	mt-Tc	mt-Tc	ENSMUSG00000064349	ENSMUSG00000064349	2.31411e-05	0.00215921	1.30797	5.60529	1149.53	448.246
Mcub	Mcub	Mcub	ENSMUSG00000027994	ENSMUSG00000027994	0.0223795	0.192015	1.29849	3.27268	11.5855	4.31363
Tes	Tes	Tes	ENSMUSG00000029552	ENSMUSG00000029552	4.75735e-05	0.00344631	1.29723	5.48363	25.2004	9.77283
Man1b1	Man1b1	Man1b1	ENSMUSG00000036646	ENSMUSG00000036646	0.00907543	0.116979	1.2966	3.5694	4.67939	1.89974
3110002H16Rik	3110002H16Rik	3110002H16Rik	ENSMUSG00000024410	ENSMUSG00000024410	0.029268	0.220362	1.29284	3.05644	5.97635	2.13866
Ubash3b	Ubash3b	Ubash3b	ENSMUSG00000032020	ENSMUSG00000032020	0.0412108	0.264406	1.28731	2.67342	1.4634	0.587363
Map2k3os	Map2k3os	Map2k3os	ENSMUSG00000042549	ENSMUSG00000042549	0.0399403	0.260712	1.28268	2.57386	6.93464	2.38122
C130089K02Rik	C130089K02Rik	C130089K02Rik	ENSMUSG00000104339	ENSMUSG00000104339	0.0102433	0.125129	1.27898	3.55714	2.48547	1.02493
Gimap3	Gimap3	Gimap3	ENSMUSG00000039264	ENSMUSG00000039264	0.00120306	0.0323171	1.27684	4.44069	12.4924	5.24381
Dusp2	Dusp2	Dusp2	ENSMUSG00000027368	ENSMUSG00000027368	0.0183735	0.173962	1.27562	3.4818	10.8143	3.98212
Gm45546	Gm45546	Gm45546	ENSMUSG00000110030	ENSMUSG00000110030	0.0113052	0.131075	1.27483	3.57865	7.71537	2.90782
Socs1	Socs1	Socs1	ENSMUSG00000038037	ENSMUSG00000038037	2.95461e-05	0.00255656	1.27298	5.49709	56.2379	22.4885
Coil	Coil	Coil	ENSMUSG00000033983	ENSMUSG00000033983	0.0190674	0.177829	1.26944	3.2926	4.63287	1.87742
Ezh2	Ezh2	Ezh2	ENSMUSG00000029687	ENSMUSG00000029687	0.000874362	0.0264431	1.26737	4.51295	12.1686	4.92651
Osmr	Osmr	Osmr	ENSMUSG00000022146	ENSMUSG00000022146	1.15847e-06	0.000220938	1.26592	6.36612	22.7693	9.24299
Cars	Cars	Cars	ENSMUSG00000010755	ENSMUSG00000010755	0.017169	0.167256	1.26171	3.31128	4.58355	1.74614
Necap1	Necap1	Necap1	ENSMUSG00000030327	ENSMUSG00000030327	0.0197969	0.181578	1.26062	3.62615	6.936	4.28568
Plin2	Plin2	Plin2	ENSMUSG00000028494	ENSMUSG00000028494	7.84022e-05	0.00488446	1.2561	5.46804	36.0529	14.4406
Fosl1	Fosl1	Fosl1	ENSMUSG00000024912	ENSMUSG00000024912	0.000956556	0.027675	1.25531	4.60215	20.8563	9.10544
Tmem55a	Tmem55a	Tmem55a	ENSMUSG00000028221	ENSMUSG00000028221	0.0305308	0.226437	1.25389	3.04776	5.41066	1.98413
Cd302	Cd302	Cd302	ENSMUSG00000060703	ENSMUSG00000060703	0.00592681	0.0915472	1.25229	3.88329	16.252	6.42558
Ly75	Ly75	Ly75	ENSMUSG00000026980	ENSMUSG00000026980	0.0485698	0.284567	1.24931	2.52084	1.22689	0.487317
Angpt1	Angpt1	Angpt1	ENSMUSG00000022309	ENSMUSG00000022309	0.000212569	0.00972951	1.2481	5.02389	11.5992	4.64761
Gm8818	Gm8818	Gm8818	ENSMUSG00000079138	ENSMUSG00000079138	0.0426052	0.268835	1.24474	2.56194	8.31126	2.93616
Uchl1	Uchl1	Uchl1	ENSMUSG00000029223	ENSMUSG00000029223	1.29276e-05	0.00134232	1.2436	5.79888	71.018	29.1742
Sdcbp2	Sdcbp2	Sdcbp2	ENSMUSG00000027456	ENSMUSG00000027456	0.0332723	0.237896	1.24199	2.98229	8.43315	3.10945
Efemp2	Efemp2	Efemp2	ENSMUSG00000024909	ENSMUSG00000024909	0.0104747	0.126796	1.23957	3.93449	12.9157	5.03623
Mpp2	Mpp2	Mpp2	ENSMUSG00000017314	ENSMUSG00000017314	0.0416393	0.264951	1.23925	3.32928	3.79922	1.89991
Hist1h4d	Hist1h4d	Hist1h4d	ENSMUSG00000061482	ENSMUSG00000061482	0.019903	0.181578	1.23777	3.72387	18.4735	8.20831
Got1	Got1	Got1	ENSMUSG00000025190	ENSMUSG00000025190	0.00379022	0.0679839	1.23505	5.0125	24.4946	9.61137
Nrtn	Nrtn	Nrtn	ENSMUSG00000039481	ENSMUSG00000039481	0.0492588	0.286369	1.23321	2.30981	7.07479	2.49454
Gm42551	Gm42551	Gm42551	ENSMUSG00000105374	ENSMUSG00000105374	0.049848	0.287536	1.23241	2.31475	4.64109	1.62233
Coro2b	Coro2b	Coro2b	ENSMUSG00000041729	ENSMUSG00000041729	0.0216742	0.189295	1.22735	3.4739	4.76897	1.78368
Ctgf	Ctgf	Ctgf	ENSMUSG00000019997	ENSMUSG00000019997	3.44561e-06	0.000518696	1.21968	6.41857	46.0953	19.3829
Slc25a33	Slc25a33	Slc25a33	ENSMUSG00000028982	ENSMUSG00000028982	0.02091	0.186099	1.21893	4.48468	18.955	7.80904
Gm38066	Gm38066	Gm38066	ENSMUSG00000104486	ENSMUSG00000104486	0.0484815	0.284407	1.2183	2.96266	7.33523	3.33776
Fkbp10	Fkbp10	Fkbp10	ENSMUSG00000001555	ENSMUSG00000001555	0.0229648	0.195137	1.20643	3.35239	5.91742	2.2898
Il13ra1	Il13ra1	Il13ra1	ENSMUSG00000017057	ENSMUSG00000017057	0.00431224	0.074077	1.19954	4.10883	6.67205	2.95296
Ralgds	Ralgds	Ralgds	ENSMUSG00000026821	ENSMUSG00000026821	0.000882246	0.0265955	1.19641	4.80104	10.6144	4.41397
Avpi1	Avpi1	Avpi1	ENSMUSG00000018821	ENSMUSG00000018821	5.74324e-07	0.000134176	1.19481	7.04757	189.322	81.0103
Asns	Asns	Asns	ENSMUSG00000029752	ENSMUSG00000029752	0.0361192	0.248552	1.19393	3.28532	6.83103	2.60226
Irf8	Irf8	Irf8	ENSMUSG00000041515	ENSMUSG00000041515	4.0436e-05	0.00312293	1.19214	5.70703	22.6594	9.57492
Scpep1	Scpep1	Scpep1	ENSMUSG00000000278	ENSMUSG00000000278	0.000198248	0.00926316	1.19011	5.60783	33.3773	16.0127
Gm10076	Gm10076	Gm10076	ENSMUSG00000060143	ENSMUSG00000060143	0.000221794	0.00986985	1.18917	5.21169	143.1	60.1194
Vcam1	Vcam1	Vcam1	ENSMUSG00000027962	ENSMUSG00000027962	0.000136022	0.00731815	1.18581	6.2958	22.4123	11.1727
Ier3	Ier3	Ier3	ENSMUSG00000003541	ENSMUSG00000003541	3.15107e-10	3.27186e-07	1.18419	10.5055	1894.43	825.591
Tpst1	Tpst1	Tpst1	ENSMUSG00000034118	ENSMUSG00000034118	0.016519	0.163701	1.17985	3.5094	7.70247	3.08965
Gmpr	Gmpr	Gmpr	ENSMUSG00000000253	ENSMUSG00000000253	0.0193877	0.179811	1.17762	3.50361	10.2336	4.51488
Mlkl	Mlkl	Mlkl	ENSMUSG00000012519	ENSMUSG00000012519	0.0262439	0.209079	1.17446	3.73343	10.2862	4.25764
Mgp	Mgp	Mgp	ENSMUSG00000030218	ENSMUSG00000030218	3.70342e-06	0.000540758	1.16938	8.75996	1024.05	468.206
Tgfa	Tgfa	Tgfa	ENSMUSG00000029999	ENSMUSG00000029999	0.00629752	0.0946021	1.16906	4.00952	5.18899	2.15258
Rgs2	Rgs2	Rgs2	ENSMUSG00000026360	ENSMUSG00000026360	0.023841	0.199359	1.1678	5.45853	20.5311	8.64487
Nrp2	Nrp2	Nrp2	ENSMUSG00000025969	ENSMUSG00000025969	5.1492e-05	0.00361799	1.16612	5.64065	6.96057	3.07883
Rcl1	Rcl1	Rcl1	ENSMUSG00000024785	ENSMUSG00000024785	0.0453992	0.276028	1.16578	3.0851	6.97234	2.70236
Dgat1	Dgat1	Dgat1	ENSMUSG00000022555	ENSMUSG00000022555	0.0408941	0.263293	1.16237	3.15505	6.63674	3.22512
Mfsd11	Mfsd11	Mfsd11	ENSMUSG00000020818	ENSMUSG00000020818	0.0355654	0.246506	1.16087	3.20835	4.17974	1.72388
Col18a1	Col18a1	Col18a1	ENSMUSG00000001435	ENSMUSG00000001435	4.55155e-07	0.000111932	1.15963	7.54219	40.4833	17.8669
Dennd4a	Dennd4a	Dennd4a	ENSMUSG00000053641	ENSMUSG00000053641	0.0229413	0.195137	1.1561	3.71059	2.07359	1.20068
Gramd1a	Gramd1a	Gramd1a	ENSMUSG00000001248	ENSMUSG00000001248	0.00120026	0.0323171	1.15362	4.6844	13.583	6.02431
Clu	Clu	Clu	ENSMUSG00000022037	ENSMUSG00000022037	8.96466e-05	0.00536834	1.15071	6.09417	53.8306	25.8897
Efna5	Efna5	Efna5	ENSMUSG00000048915	ENSMUSG00000048915	0.037775	0.253233	1.15055	3.3946	3.93266	1.52488
Gm43343	Gm43343	Gm43343	ENSMUSG00000107091	ENSMUSG00000107091	0.005712	0.089262	1.14732	4.37989	15.6401	7.01626
Gm37728	Gm37728	Gm37728	ENSMUSG00000103220	ENSMUSG00000103220	0.000979205	0.0280482	1.14333	4.91497	19.5399	8.42812
Serpina1d	Serpina1d	Serpina1d	ENSMUSG00000071177	ENSMUSG00000071177	0.000829782	0.025465	1.14302	4.87779	30.9719	13.2742
Nuak2	Nuak2	Nuak2	ENSMUSG00000009772	ENSMUSG00000009772	0.00998734	0.123782	1.13506	3.90419	6.70754	3.0934
Susd6	Susd6	Susd6	ENSMUSG00000021133	ENSMUSG00000021133	0.00126163	0.0331519	1.1289	4.90914	8.21661	4.14812
H2-Eb1	H2-Eb1	H2-Eb1	ENSMUSG00000060586	ENSMUSG00000060586	0.0438305	0.27043	1.12833	3.65653	14.0453	10.2354
F8	F8	F8	ENSMUSG00000031196	ENSMUSG00000031196	2.50381e-06	0.000410493	1.12494	6.88676	17.3221	8.01462
Fam173b	Fam173b	Fam173b	ENSMUSG00000039065	ENSMUSG00000039065	0.0251343	0.203534	1.12227	3.48672	13.9635	5.73072
Ern1	Ern1	Ern1	ENSMUSG00000020715	ENSMUSG00000020715	0.0462967	0.278346	1.11329	3.18145	1.63862	0.696992
Ppp4c	Ppp4c	Ppp4c	ENSMUSG00000030697	ENSMUSG00000030697	0.00130027	0.0337528	1.1088	4.85288	28.1167	12.4966
Ch25h	Ch25h	Ch25h	ENSMUSG00000050370	ENSMUSG00000050370	2.90399e-05	0.00253624	1.10801	6.35183	84.8034	41.7144
Bmp6	Bmp6	Bmp6	ENSMUSG00000039004	ENSMUSG00000039004	0.000502873	0.0179365	1.10327	5.06837	13.3087	5.98918
Gda	Gda	Gda	ENSMUSG00000058624	ENSMUSG00000058624	0.000199578	0.00927888	1.09756	5.70404	13.1814	6.68115
Naga	Naga	Naga	ENSMUSG00000022453	ENSMUSG00000022453	0.00758768	0.105843	1.08597	4.20207	13.3399	6.39694
Bahd1	Bahd1	Bahd1	ENSMUSG00000040007	ENSMUSG00000040007	0.0172813	0.167817	1.08034	3.76616	4.04332	1.9946
Maff	Maff	Maff	ENSMUSG00000042622	ENSMUSG00000042622	9.63268e-06	0.00109777	1.07762	6.45873	58.7747	27.4272
Arih2	Arih2	Arih2	ENSMUSG00000064145	ENSMUSG00000064145	0.00251978	0.0522114	1.07375	4.71253	9.14765	4.67033
Pno1	Pno1	Pno1	ENSMUSG00000020116	ENSMUSG00000020116	0.0222511	0.192015	1.06415	3.67339	11.2987	5.44655
mt-Ta	mt-Ta	mt-Ta	ENSMUSG00000064347	ENSMUSG00000064347	3.29624e-06	0.000518696	1.06189	7.06246	2762.99	1296.33
Hoxb5	Hoxb5	Hoxb5	ENSMUSG00000038700	ENSMUSG00000038700	0.0145206	0.151369	1.05142	4.27514	15.0454	7.37833
Sost	Sost	Sost	ENSMUSG00000001494	ENSMUSG00000001494	0.00488075	0.0807267	1.04831	4.44884	14.4378	7.15841
Sgms1	Sgms1	Sgms1	ENSMUSG00000040451	ENSMUSG00000040451	0.000150215	0.00775557	1.04702	5.70943	15.9695	7.60843
Myo10	Myo10	Myo10	ENSMUSG00000022272	ENSMUSG00000022272	0.00055121	0.0191489	1.04467	5.35419	6.79282	3.15991
Pim3	Pim3	Pim3	ENSMUSG00000035828	ENSMUSG00000035828	1.30042e-08	7.10277e-06	1.03561	9.55632	435.079	210.338
Ube2f	Ube2f	Ube2f	ENSMUSG00000034343	ENSMUSG00000034343	0.000545973	0.0190377	1.03527	5.41721	9.62333	4.86169
Tle4	Tle4	Tle4	ENSMUSG00000024642	ENSMUSG00000024642	2.62613e-05	0.00238264	1.02816	6.34568	24.1501	11.95
Lpin2	Lpin2	Lpin2	ENSMUSG00000024052	ENSMUSG00000024052	0.0331975	0.237596	1.01851	3.8659	3.15275	1.70376
Jam3	Jam3	Jam3	ENSMUSG00000031990	ENSMUSG00000031990	0.00216321	0.0477229	1.01703	4.94818	22.5122	10.6041
Man1a	Man1a	Man1a	ENSMUSG00000003746	ENSMUSG00000003746	0.00021242	0.00972951	1.01425	5.67032	13.5953	6.64445
Ppard	Ppard	Ppard	ENSMUSG00000002250	ENSMUSG00000002250	0.0107802	0.12932	1.01344	4.32943	8.83363	4.07385
Epha6	Epha6	Epha6	ENSMUSG00000055540	ENSMUSG00000055540	0.0127123	0.139713	1.01292	4.09585	5.579	2.60352
Bmper	Bmper	Bmper	ENSMUSG00000031963	ENSMUSG00000031963	0.0316983	0.231175	1.01113	3.556	4.23761	1.9584
Gla	Gla	Gla	ENSMUSG00000031266	ENSMUSG00000031266	0.0204567	0.184169	1.00508	4.04202	7.41883	3.58472
Ada	Ada	Ada	ENSMUSG00000017697	ENSMUSG00000017697	0.00248109	0.052103	1.00479	4.9395	25.6142	12.1998
St3gal5	St3gal5	St3gal5	ENSMUSG00000056091	ENSMUSG00000056091	0.00231452	0.0498368	1.00421	4.89293	16.607	7.98418
Fam49a	Fam49a	Fam49a	ENSMUSG00000020589	ENSMUSG00000020589	0.047431	0.282418	0.999334	3.30844	1.39232	0.669795
Cped1	Cped1	Cped1	ENSMUSG00000062980	ENSMUSG00000062980	0.00531567	0.0852058	0.995604	4.53079	5.26914	2.49412
Fhl1	Fhl1	Fhl1	ENSMUSG00000023092	ENSMUSG00000023092	0.00959736	0.121471	0.98932	4.55549	11.1283	5.48387
E2f4	E2f4	E2f4	ENSMUSG00000014859	ENSMUSG00000014859	0.0180329	0.172484	0.981954	3.99091	10.9681	5.15151
mt-Ts1	mt-Ts1	mt-Ts1	ENSMUSG00000064352	ENSMUSG00000064352	0.00494647	0.0811213	0.98114	5.33897	836.084	411.124
Tmtc1	Tmtc1	Tmtc1	ENSMUSG00000030306	ENSMUSG00000030306	0.00411826	0.0719942	0.980104	5.1531	5.60695	3.27213
Gm12346	Gm12346	Gm12346	ENSMUSG00000083899	ENSMUSG00000083899	0.00979889	0.122749	0.974825	4.59013	14.9538	7.04791
Litaf	Litaf	Litaf	ENSMUSG00000022500	ENSMUSG00000022500	1.04189e-05	0.00113214	0.972963	8.52827	214.753	107.048
Rpl36-ps2	Rpl36-ps2	Rpl36-ps2	ENSMUSG00000024205	ENSMUSG00000024205	0.00321261	0.0604154	0.970816	4.83004	121.875	63.965
Fnip1	Fnip1	Fnip1	ENSMUSG00000035992	ENSMUSG00000035992	0.000104903	0.00597757	0.970472	6.26632	16.6872	8.57707
Prkaca	Prkaca	Prkaca	ENSMUSG00000005469	ENSMUSG00000005469	0.0429822	0.269419	0.969514	3.63817	7.02861	3.42767
Crem	Crem	Crem	ENSMUSG00000063889	ENSMUSG00000063889	1.0363e-05	0.00113214	0.96951	7.04304	36.5541	18.2293
Stab1	Stab1	Stab1	ENSMUSG00000042286	ENSMUSG00000042286	0.0107427	0.129036	0.966477	4.9467	5.48619	2.63976
Csf1	Csf1	Csf1	ENSMUSG00000014599	ENSMUSG00000014599	6.28677e-05	0.00417037	0.965918	6.22769	21.5472	10.8999
Hist1h2bc	Hist1h2bc	Hist1h2bc	ENSMUSG00000018102	ENSMUSG00000018102	1.0941e-05	0.00116186	0.964062	7.61884	235.622	117.163
Pxdc1	Pxdc1	Pxdc1	ENSMUSG00000021411	ENSMUSG00000021411	0.000991789	0.0282569	0.960112	5.48775	23.0762	11.3895
Tbcc	Tbcc	Tbcc	ENSMUSG00000036430	ENSMUSG00000036430	0.000342288	0.0137661	0.955234	5.856	68.5038	34.2364
Tmem140	Tmem140	Tmem140	ENSMUSG00000057137	ENSMUSG00000057137	8.46943e-05	0.0051394	0.954883	6.22486	38.9866	19.6157
Gm37125	Gm37125	Gm37125	ENSMUSG00000104351	ENSMUSG00000104351	0.0359823	0.247975	0.954672	3.62804	10.6803	5.09719
Grk5	Grk5	Grk5	ENSMUSG00000003228	ENSMUSG00000003228	0.0364266	0.248835	0.951253	3.83838	6.17975	2.98703
Cdc42ep4	Cdc42ep4	Cdc42ep4	ENSMUSG00000041598	ENSMUSG00000041598	0.000123263	0.00685648	0.946897	6.26493	28.3922	15.3092
Nfkbia	Nfkbia	Nfkbia	ENSMUSG00000021025	ENSMUSG00000021025	3.21982e-08	1.43282e-05	0.946559	10.7841	1517.21	782.003
Relb	Relb	Relb	ENSMUSG00000002983	ENSMUSG00000002983	0.00162857	0.0394275	0.946451	5.53721	29.177	14.9292
Atad2	Atad2	Atad2	ENSMUSG00000022360	ENSMUSG00000022360	0.00811726	0.110872	0.94041	4.73442	6.33481	3.23521
Tifa	Tifa	Tifa	ENSMUSG00000046688	ENSMUSG00000046688	0.000360851	0.0142285	0.94032	5.80145	24.9148	12.8378
Rhob	Rhob	Rhob	ENSMUSG00000054364	ENSMUSG00000054364	4.26332e-07	0.000111621	0.939022	8.73523	246.006	126.649
Procr	Procr	Procr	ENSMUSG00000027611	ENSMUSG00000027611	0.000925608	0.0273728	0.938527	5.41098	35.5093	18.5584
Edn1	Edn1	Edn1	ENSMUSG00000021367	ENSMUSG00000021367	5.76078e-08	2.2431e-05	0.93639	9.78717	557.615	288.823
mt-Td	mt-Td	mt-Td	ENSMUSG00000064353	ENSMUSG00000064353	0.0164086	0.162953	0.933448	4.20978	356.506	175.666
Adam9	Adam9	Adam9	ENSMUSG00000031555	ENSMUSG00000031555	0.0132677	0.143171	0.932084	4.28062	6.41922	3.22709
H2-Q6	H2-Q6	H2-Q6	ENSMUSG00000073409	ENSMUSG00000073409	0.00472122	0.0786449	0.931124	4.9093	19.273	10.042
Prdx4	Prdx4	Prdx4	ENSMUSG00000025289	ENSMUSG00000025289	0.000613387	0.0205452	0.928326	7.50776	254.155	129.843
Zswim6	Zswim6	Zswim6	ENSMUSG00000032846	ENSMUSG00000032846	0.000243874	0.0106495	0.927684	6.57243	23.7274	12.2359
Cyr61	Cyr61	Cyr61	ENSMUSG00000028195	ENSMUSG00000028195	1.47263e-05	0.00149439	0.926543	7.12734	92.6449	48.9795
Zfp212	Zfp212	Zfp212	ENSMUSG00000052763	ENSMUSG00000052763	0.0168288	0.1655	0.919425	4.285	8.96154	5.17619
Maip1	Maip1	Maip1	ENSMUSG00000025971	ENSMUSG00000025971	0.0445363	0.272595	0.919081	3.91106	5.84425	2.81813
Fam107a	Fam107a	Fam107a	ENSMUSG00000021750	ENSMUSG00000021750	0.0065451	0.0971812	0.917499	5.38674	15.0831	8.11352
Metrnl	Metrnl	Metrnl	ENSMUSG00000039208	ENSMUSG00000039208	0.00229635	0.0498368	0.917419	5.48501	40.0288	20.8739
Rasgrp2	Rasgrp2	Rasgrp2	ENSMUSG00000032946	ENSMUSG00000032946	0.01384	0.147098	0.916508	4.31362	6.69261	3.34784
Itpripl1	Itpripl1	Itpripl1	ENSMUSG00000074825	ENSMUSG00000074825	0.00597924	0.0918732	0.91082	4.82303	9.80418	5.58542
Dgkh	Dgkh	Dgkh	ENSMUSG00000034731	ENSMUSG00000034731	0.0458835	0.277016	0.908162	3.60595	4.07075	2.00316
Gm26917	Gm26917	Gm26917	ENSMUSG00000097971	ENSMUSG00000097971	0.000429029	0.0160846	0.905636	5.87465	23.2489	12.5094
Gbp2	Gbp2	Gbp2	ENSMUSG00000028270	ENSMUSG00000028270	9.90836e-06	0.00111467	0.903843	7.20502	78.1599	41.3116
Tmem243	Tmem243	Tmem243	ENSMUSG00000079659	ENSMUSG00000079659	0.0180884	0.172626	0.903692	4.22551	20.8656	10.4633
Tspan18	Tspan18	Tspan18	ENSMUSG00000027217	ENSMUSG00000027217	0.000383806	0.0148824	0.899981	5.97375	20.9969	11.0417
Tmem43	Tmem43	Tmem43	ENSMUSG00000030095	ENSMUSG00000030095	0.0266428	0.211176	0.899074	4.21494	8.82697	4.53632
Rai14	Rai14	Rai14	ENSMUSG00000022246	ENSMUSG00000022246	0.000684604	0.0221277	0.897857	5.83359	15.3331	7.94567
Plaur	Plaur	Plaur	ENSMUSG00000046223	ENSMUSG00000046223	4.31449e-06	0.000610893	0.896913	8.03111	232.788	123.446
Pgr	Pgr	Pgr	ENSMUSG00000031870	ENSMUSG00000031870	0.0458187	0.277016	0.890741	3.76827	2.68117	1.34733
Casp4	Casp4	Casp4	ENSMUSG00000033538	ENSMUSG00000033538	3.54717e-05	0.00290774	0.888868	6.87852	108.453	58.2839
Fos	Fos	Fos	ENSMUSG00000021250	ENSMUSG00000021250	4.30002e-07	0.000111621	0.884201	10.6799	1032.52	559.555
Stx11	Stx11	Stx11	ENSMUSG00000039232	ENSMUSG00000039232	0.00149282	0.0371021	0.880573	5.47059	13.9303	7.5332
Ube2h	Ube2h	Ube2h	ENSMUSG00000039159	ENSMUSG00000039159	0.000140487	0.0074594	0.876971	6.5464	26.1594	14.6335
Stmn2	Stmn2	Stmn2	ENSMUSG00000027500	ENSMUSG00000027500	9.6261e-06	0.00109777	0.874632	8.19344	188.587	101.07
Sult1a1	Sult1a1	Sult1a1	ENSMUSG00000030711	ENSMUSG00000030711	0.0275742	0.215333	0.872966	4.35923	19.0417	9.72058
Glce	Glce	Glce	ENSMUSG00000032252	ENSMUSG00000032252	0.0375193	0.252425	0.870085	3.87463	3.92906	2.05695
Serpinf1	Serpinf1	Serpinf1	ENSMUSG00000000753	ENSMUSG00000000753	0.024995	0.203337	0.870055	4.11004	11.6307	6.07868
Gpr146	Gpr146	Gpr146	ENSMUSG00000044197	ENSMUSG00000044197	1.69217e-05	0.00164722	0.864901	7.19302	35.1642	19.1043
Pfkfb3	Pfkfb3	Pfkfb3	ENSMUSG00000026773	ENSMUSG00000026773	4.27771e-05	0.0032238	0.862344	6.9718	30.0127	16.1973
Gadd45a	Gadd45a	Gadd45a	ENSMUSG00000036390	ENSMUSG00000036390	0.000129252	0.00706351	0.859123	6.48336	96.3617	51.9805
Ttc39b	Ttc39b	Ttc39b	ENSMUSG00000038172	ENSMUSG00000038172	0.012614	0.139336	0.859102	4.53725	3.15038	1.71662
Ube2w	Ube2w	Ube2w	ENSMUSG00000025939	ENSMUSG00000025939	0.00878435	0.11575	0.858656	4.8249	17.0044	9.14828
Erdr1	Erdr1	Erdr1	ENSMUSG00000096768	ENSMUSG00000096768	0.000115228	0.00648677	0.857407	6.52737	107.94	58.3646
Cyyr1	Cyyr1	Cyyr1	ENSMUSG00000041134	ENSMUSG00000041134	3.29776e-06	0.000518696	0.854858	8.15657	59.7992	32.6686
2410006H16Rik	2410006H16Rik	2410006H16Rik	ENSMUSG00000086841	ENSMUSG00000086841	1.23803e-05	0.00129993	0.852285	7.48014	506.824	277.208
Tmem2	Tmem2	Tmem2	ENSMUSG00000024754	ENSMUSG00000024754	6.39443e-05	0.00419544	0.851565	7.58768	38.4399	20.7504
Ttpal	Ttpal	Ttpal	ENSMUSG00000017679	ENSMUSG00000017679	0.0341912	0.241221	0.85097	4.22839	5.62029	3.02768
Klhl2	Klhl2	Klhl2	ENSMUSG00000031605	ENSMUSG00000031605	0.0293402	0.220406	0.850422	4.15863	4.40315	2.29153
Birc3	Birc3	Birc3	ENSMUSG00000032000	ENSMUSG00000032000	0.00814053	0.110872	0.849537	4.96747	9.81813	5.14142
Prdm4	Prdm4	Prdm4	ENSMUSG00000035529	ENSMUSG00000035529	0.0356822	0.247	0.845684	4.02289	5.25858	2.89844
Znhit3	Znhit3	Znhit3	ENSMUSG00000020526	ENSMUSG00000020526	0.0376413	0.252871	0.845055	4.35337	27.2675	14.355
Cystm1	Cystm1	Cystm1	ENSMUSG00000046727	ENSMUSG00000046727	5.00346e-05	0.00356817	0.842796	7.11108	178.486	100.087
Spry1	Spry1	Spry1	ENSMUSG00000037211	ENSMUSG00000037211	0.00554932	0.0878956	0.842717	5.71767	23.566	13.5113
Nol10	Nol10	Nol10	ENSMUSG00000061458	ENSMUSG00000061458	0.0125632	0.138938	0.841995	4.63097	10.5592	5.83646
Klf11	Klf11	Klf11	ENSMUSG00000020653	ENSMUSG00000020653	0.00893457	0.116252	0.841094	4.84221	9.24579	4.89762
Gbp5	Gbp5	Gbp5	ENSMUSG00000105504	ENSMUSG00000105504	0.00310063	0.0592558	0.839785	5.72482	22.1165	13.2506
Gm26526	Gm26526	Gm26526	ENSMUSG00000096980	ENSMUSG00000096980	0.0168671	0.165571	0.839378	4.54825	10.6196	5.62848
Phf20	Phf20	Phf20	ENSMUSG00000038116	ENSMUSG00000038116	0.0150475	0.154526	0.837951	4.77781	6.43537	3.50885
Manf	Manf	Manf	ENSMUSG00000032575	ENSMUSG00000032575	1.33228e-05	0.00136815	0.835127	7.90595	127.81	70.2213
Fez1	Fez1	Fez1	ENSMUSG00000032118	ENSMUSG00000032118	0.0130645	0.14163	0.83212	4.62212	17.4257	9.94069
P4ha2	P4ha2	P4ha2	ENSMUSG00000018906	ENSMUSG00000018906	0.000981462	0.0280482	0.83088	5.85998	32.0792	17.9284
F2r	F2r	F2r	ENSMUSG00000048376	ENSMUSG00000048376	0.00741495	0.103803	0.82921	6.36664	33.3882	17.7702
Nufip1	Nufip1	Nufip1	ENSMUSG00000022009	ENSMUSG00000022009	0.0358003	0.247451	0.828611	4.0937	5.64789	2.97778
Dxo	Dxo	Dxo	ENSMUSG00000040482	ENSMUSG00000040482	0.038672	0.256941	0.826024	4.20695	16.0149	8.43903
Noct	Noct	Noct	ENSMUSG00000023087	ENSMUSG00000023087	8.21586e-05	0.00501812	0.823891	7.0853	16.459	9.34916
Junb	Junb	Junb	ENSMUSG00000052837	ENSMUSG00000052837	1.51572e-07	5.05871e-05	0.823195	11.2799	1786.26	1001.53
Rom1	Rom1	Rom1	ENSMUSG00000071648	ENSMUSG00000071648	0.0497714	0.287458	0.819973	3.83605	12.0627	6.38579
Cbr3	Cbr3	Cbr3	ENSMUSG00000022947	ENSMUSG00000022947	0.0304854	0.226437	0.819398	4.28974	22.0982	11.6512
Tm9sf1	Tm9sf1	Tm9sf1	ENSMUSG00000002320	ENSMUSG00000002320	0.0154352	0.156776	0.818625	4.61393	10.6453	6.126
Lpar6	Lpar6	Lpar6	ENSMUSG00000033446	ENSMUSG00000033446	7.42215e-05	0.00468139	0.817135	6.8756	28.119	15.7467
Pcgf5	Pcgf5	Pcgf5	ENSMUSG00000024805	ENSMUSG00000024805	0.00875194	0.11575	0.81366	4.91052	5.77038	3.15046
Socs3	Socs3	Socs3	ENSMUSG00000053113	ENSMUSG00000053113	9.11364e-07	0.000185146	0.812412	9.68477	417.335	235.401
Akap12	Akap12	Akap12	ENSMUSG00000038587	ENSMUSG00000038587	0.00016761	0.00833145	0.811329	7.69833	43.033	23.9242
Bcar3	Bcar3	Bcar3	ENSMUSG00000028121	ENSMUSG00000028121	0.0499073	0.287536	0.810304	4.13845	6.50098	4.51871
S1pr1	S1pr1	S1pr1	ENSMUSG00000045092	ENSMUSG00000045092	3.35853e-06	0.000518696	0.808695	8.61734	166.435	94.1637
Ttbk2	Ttbk2	Ttbk2	ENSMUSG00000090100	ENSMUSG00000090100	0.0199206	0.181578	0.808543	4.58034	2.67853	1.64333
Pvr	Pvr	Pvr	ENSMUSG00000040511	ENSMUSG00000040511	0.0124893	0.138614	0.808452	4.92701	13.1053	8.14516
Zfp1	Zfp1	Zfp1	ENSMUSG00000055835	ENSMUSG00000055835	0.0124781	0.138614	0.808134	4.96049	20.6035	11.8817
Chic2	Chic2	Chic2	ENSMUSG00000029229	ENSMUSG00000029229	4.03049e-05	0.00312293	0.805458	7.36144	21.9724	12.3558
Atg14	Atg14	Atg14	ENSMUSG00000037526	ENSMUSG00000037526	0.0394654	0.258992	0.804368	4.13406	6.65729	3.58143
Skil	Skil	Skil	ENSMUSG00000027660	ENSMUSG00000027660	2.90167e-05	0.00253624	0.804075	7.63134	37.9474	21.6899
Hspd1	Hspd1	Hspd1	ENSMUSG00000025980	ENSMUSG00000025980	0.0387595	0.25725	0.800888	8.3821	184.289	100.613
Sh2b3	Sh2b3	Sh2b3	ENSMUSG00000042594	ENSMUSG00000042594	0.0143639	0.150146	0.798918	4.76156	7.91753	4.32861
Atp8a1	Atp8a1	Atp8a1	ENSMUSG00000037685	ENSMUSG00000037685	0.0254744	0.204693	0.797413	5.05584	5.33623	2.92793
Apobec3	Apobec3	Apobec3	ENSMUSG00000009585	ENSMUSG00000009585	0.00898168	0.116252	0.796062	4.91481	12.9665	7.22603
Ppp1r15a	Ppp1r15a	Ppp1r15a	ENSMUSG00000040435	ENSMUSG00000040435	4.97575e-06	0.00067389	0.791307	9.23662	264.982	151.413
Etv6	Etv6	Etv6	ENSMUSG00000030199	ENSMUSG00000030199	0.0355844	0.246506	0.790398	4.20485	4.10507	2.28673
Fmo1	Fmo1	Fmo1	ENSMUSG00000040181	ENSMUSG00000040181	0.0031007	0.0592558	0.787559	5.79162	21.0721	11.8083
1110038B12Rik	1110038B12Rik	1110038B12Rik	ENSMUSG00000092203	ENSMUSG00000092203	0.0163018	0.162236	0.787062	4.9466	69.4499	38.3415
Smad1	Smad1	Smad1	ENSMUSG00000031681	ENSMUSG00000031681	0.00197973	0.0453447	0.787031	5.79806	13.9144	7.79318
Plk2	Plk2	Plk2	ENSMUSG00000021701	ENSMUSG00000021701	6.10459e-05	0.00413387	0.786889	7.37357	76.3343	43.4206
Iah1	Iah1	Iah1	ENSMUSG00000062054	ENSMUSG00000062054	0.0185553	0.174622	0.784577	4.9283	15.826	9.0338
Map3k6	Map3k6	Map3k6	ENSMUSG00000028862	ENSMUSG00000028862	0.00927259	0.118702	0.783953	5.16324	10.6517	5.96891
Marcksl1	Marcksl1	Marcksl1	ENSMUSG00000047945	ENSMUSG00000047945	0.00240656	0.0511231	0.782362	8.00622	209.85	119.484
Hspa8	Hspa8	Hspa8	ENSMUSG00000015656	ENSMUSG00000015656	0.000520105	0.0183411	0.779778	11.3244	1389.39	798.739
Adamts9	Adamts9	Adamts9	ENSMUSG00000030022	ENSMUSG00000030022	0.0267914	0.212025	0.778643	4.48266	3.57496	1.98266
Nbas	Nbas	Nbas	ENSMUSG00000020576	ENSMUSG00000020576	0.0307047	0.226826	0.774854	4.32453	3.49013	1.98041
Gusb	Gusb	Gusb	ENSMUSG00000025534	ENSMUSG00000025534	0.0178112	0.171416	0.773892	4.81666	9.37868	5.61961
Vps26a	Vps26a	Vps26a	ENSMUSG00000020078	ENSMUSG00000020078	0.00268491	0.0546634	0.772347	5.64831	22.4319	12.7367
Ugcg	Ugcg	Ugcg	ENSMUSG00000028381	ENSMUSG00000028381	0.0067448	0.0990758	0.771573	5.28622	12.1273	7.37252
Phlda1	Phlda1	Phlda1	ENSMUSG00000020205	ENSMUSG00000020205	0.00138138	0.0353179	0.768204	6.29449	51.6574	29.6703
Cyp4b1	Cyp4b1	Cyp4b1	ENSMUSG00000028713	ENSMUSG00000028713	3.59157e-05	0.00291854	0.765716	7.82992	153.656	89.1234
Rbm48	Rbm48	Rbm48	ENSMUSG00000040302	ENSMUSG00000040302	0.0409597	0.263433	0.765251	4.18513	9.03969	5.01325
Map2k3	Map2k3	Map2k3	ENSMUSG00000018932	ENSMUSG00000018932	0.000364552	0.014314	0.764329	7.29378	92.0244	52.8829
Plxna4	Plxna4	Plxna4	ENSMUSG00000029765	ENSMUSG00000029765	0.0461149	0.277683	0.763029	4.25893	1.87628	1.08997
Sema4c	Sema4c	Sema4c	ENSMUSG00000026121	ENSMUSG00000026121	0.00924286	0.118503	0.762085	5.3108	11.9415	6.79423
Ggta1	Ggta1	Ggta1	ENSMUSG00000035778	ENSMUSG00000035778	0.00394511	0.0699565	0.761294	5.61228	17.2102	9.92673
Lipa	Lipa	Lipa	ENSMUSG00000024781	ENSMUSG00000024781	0.0012284	0.0327459	0.761068	6.02966	27.9139	16.1369
Smpdl3a	Smpdl3a	Smpdl3a	ENSMUSG00000019872	ENSMUSG00000019872	1.93007e-05	0.00184046	0.759082	8.18008	188.133	109.887
Crlf2	Crlf2	Crlf2	ENSMUSG00000033467	ENSMUSG00000033467	0.00101257	0.0285015	0.758756	6.71937	93.3275	53.8421
Serpine2	Serpine2	Serpine2	ENSMUSG00000026249	ENSMUSG00000026249	0.00120816	0.0323503	0.75576	6.17619	41.1726	24.4074
Cebpa	Cebpa	Cebpa	ENSMUSG00000034957	ENSMUSG00000034957	0.0468682	0.28022	0.753557	4.30435	9.76085	5.36955
Ddx41	Ddx41	Ddx41	ENSMUSG00000021494	ENSMUSG00000021494	0.0367745	0.250115	0.750268	4.39632	11.6778	7.3908
Ssh1	Ssh1	Ssh1	ENSMUSG00000042121	ENSMUSG00000042121	0.00665025	0.0980342	0.748586	5.63771	7.38905	4.41835
2023-03-06	2023-03-06	2023-03-06	ENSMUSG00000039100	ENSMUSG00000039100	0.00644603	0.0962271	0.747703	5.53977	9.19102	5.84049
Ampd3	Ampd3	Ampd3	ENSMUSG00000005686	ENSMUSG00000005686	0.0328264	0.236057	0.747194	4.36857	6.02668	3.4612
Aplp1	Aplp1	Aplp1	ENSMUSG00000006651	ENSMUSG00000006651	0.0334872	0.238428	0.747149	4.37018	11.0706	6.33741
Cables1	Cables1	Cables1	ENSMUSG00000040957	ENSMUSG00000040957	0.0400887	0.260883	0.74408	4.6485	9.70116	5.7057
Frat2	Frat2	Frat2	ENSMUSG00000047604	ENSMUSG00000047604	0.00138324	0.0353179	0.743376	6.17507	42.6101	24.7218
Hoxb2	Hoxb2	Hoxb2	ENSMUSG00000075588	ENSMUSG00000075588	0.00404516	0.0714464	0.742936	5.83124	44.3273	25.9369
5430416N02Rik	5430416N02Rik	5430416N02Rik	ENSMUSG00000097772	ENSMUSG00000097772	0.0215994	0.188945	0.739451	4.72048	8.79554	5.29963
Usp18	Usp18	Usp18	ENSMUSG00000030107	ENSMUSG00000030107	0.036251	0.248584	0.733357	4.57834	16.8789	10.0866
Il3ra	Il3ra	Il3ra	ENSMUSG00000068758	ENSMUSG00000068758	0.0406945	0.263155	0.732972	4.58446	12.2327	7.1806
Fkbp1a	Fkbp1a	Fkbp1a	ENSMUSG00000032966	ENSMUSG00000032966	1.48719e-05	0.00149439	0.731315	8.74728	326.306	194.477
Ammecr1l	Ammecr1l	Ammecr1l	ENSMUSG00000041915	ENSMUSG00000041915	0.0369123	0.250364	0.730791	4.45743	5.88635	3.34501
Rnpep	Rnpep	Rnpep	ENSMUSG00000041926	ENSMUSG00000041926	0.0416088	0.264951	0.728797	4.51856	12.9638	7.55576
Arhgef7	Arhgef7	Arhgef7	ENSMUSG00000031511	ENSMUSG00000031511	0.00206859	0.0464688	0.725082	6.20629	12.6896	7.46237
Jak2	Jak2	Jak2	ENSMUSG00000024789	ENSMUSG00000024789	0.0100678	0.124104	0.724775	5.25844	9.56052	5.60431
Mcam	Mcam	Mcam	ENSMUSG00000032135	ENSMUSG00000032135	0.00169785	0.0403281	0.724692	6.39962	35.6553	21.1516
Hspa1b	Hspa1b	Hspa1b	ENSMUSG00000090877	ENSMUSG00000090877	3.23412e-05	0.00272638	0.722248	10.4399	628.41	373.362
Sbno2	Sbno2	Sbno2	ENSMUSG00000035673	ENSMUSG00000035673	7.03485e-05	0.00450279	0.718862	7.95513	57.9412	35.1256
Nr1d2	Nr1d2	Nr1d2	ENSMUSG00000021775	ENSMUSG00000021775	0.00313527	0.0596723	0.717899	5.923	16.0595	9.91321
Ninj1	Ninj1	Ninj1	ENSMUSG00000037966	ENSMUSG00000037966	0.000719572	0.0226411	0.717555	6.86675	108.691	64.3132
Ctsl	Ctsl	Ctsl	ENSMUSG00000021477	ENSMUSG00000021477	5.46667e-05	0.00378415	0.717532	9.37292	135.696	81.5256
Gm37531	Gm37531	Gm37531	ENSMUSG00000103696	ENSMUSG00000103696	0.0223158	0.192015	0.71704	4.95902	7.27027	4.20962
Ubb	Ubb	Ubb	ENSMUSG00000019505	ENSMUSG00000019505	6.26789e-06	0.000780978	0.71624	11.1333	1879.51	1140.23
Hes1	Hes1	Hes1	ENSMUSG00000022528	ENSMUSG00000022528	0.000309809	0.0129828	0.7158	7.02306	111.302	66.3809
Neurl3	Neurl3	Neurl3	ENSMUSG00000047180	ENSMUSG00000047180	0.00464222	0.0776056	0.715027	7.0502	52.8192	31.7006
Hat1	Hat1	Hat1	ENSMUSG00000027018	ENSMUSG00000027018	0.0392781	0.258276	0.714445	4.48668	15.0027	8.67539
Rassf1	Rassf1	Rassf1	ENSMUSG00000010067	ENSMUSG00000010067	9.70522e-05	0.00557839	0.711914	7.70232	121.805	73.2773
Jdp2	Jdp2	Jdp2	ENSMUSG00000034271	ENSMUSG00000034271	0.00325372	0.0606906	0.710093	6.06896	42.4131	26.2017
Slc23a2	Slc23a2	Slc23a2	ENSMUSG00000027340	ENSMUSG00000027340	0.036399	0.248835	0.71008	4.46325	4.24994	2.57008
Efna1	Efna1	Efna1	ENSMUSG00000027954	ENSMUSG00000027954	0.0400117	0.260746	0.708614	5.9981	45.5606	27.1988
Hlx	Hlx	Hlx	ENSMUSG00000039377	ENSMUSG00000039377	0.0288292	0.218362	0.707378	4.74884	14.655	8.75873
Mrps11	Mrps11	Mrps11	ENSMUSG00000030611	ENSMUSG00000030611	0.0406443	0.263155	0.706953	4.39986	24.7605	14.5557
Spats2	Spats2	Spats2	ENSMUSG00000051934	ENSMUSG00000051934	0.0254972	0.2047	0.706488	4.86667	11.6496	7.32301
Sema6b	Sema6b	Sema6b	ENSMUSG00000001227	ENSMUSG00000001227	0.0297294	0.222791	0.704215	4.66304	7.83181	4.75432
Tceal9	Tceal9	Tceal9	ENSMUSG00000042712	ENSMUSG00000042712	0.000345599	0.0138018	0.70392	7.71383	254.964	154.387
Sgce	Sgce	Sgce	ENSMUSG00000004631	ENSMUSG00000004631	0.0244512	0.201655	0.701628	4.90583	20.2048	11.923
Tmcc3	Tmcc3	Tmcc3	ENSMUSG00000020023	ENSMUSG00000020023	0.00728743	0.102717	0.698627	5.49536	9.353	5.60111
Sntb2	Sntb2	Sntb2	ENSMUSG00000041308	ENSMUSG00000041308	0.00167419	0.0400794	0.69838	6.27114	9.68167	5.82666
Slc3a2	Slc3a2	Slc3a2	ENSMUSG00000010095	ENSMUSG00000010095	7.46417e-05	0.00468139	0.697442	8.74213	177.19	108.142
Urm1	Urm1	Urm1	ENSMUSG00000069020	ENSMUSG00000069020	0.0478103	0.282598	0.690906	4.39037	11.7923	6.99945
Taf4b	Taf4b	Taf4b	ENSMUSG00000054321	ENSMUSG00000054321	0.0212217	0.187117	0.688954	5.0912	8.26336	4.9227
Cox19	Cox19	Cox19	ENSMUSG00000045438	ENSMUSG00000045438	0.00818634	0.110872	0.686602	5.81633	26.5679	15.865
Mapt	Mapt	Mapt	ENSMUSG00000018411	ENSMUSG00000018411	0.00304707	0.0589222	0.686507	6.02416	12.628	7.6684
Cttnbp2nl	Cttnbp2nl	Cttnbp2nl	ENSMUSG00000062127	ENSMUSG00000062127	0.000689049	0.0221277	0.683783	6.77191	27.0575	16.5608
Cdk2ap2	Cdk2ap2	Cdk2ap2	ENSMUSG00000024856	ENSMUSG00000024856	0.00509337	0.0826346	0.676631	5.96868	55.6076	33.7828
Ptgs2	Ptgs2	Ptgs2	ENSMUSG00000032487	ENSMUSG00000032487	0.00734872	0.103424	0.675602	5.61558	13.557	8.28428
H2-Q4	H2-Q4	H2-Q4	ENSMUSG00000035929	ENSMUSG00000035929	0.00320737	0.0604154	0.675002	6.06487	46.164	28.1772
Nfe2l2	Nfe2l2	Nfe2l2	ENSMUSG00000015839	ENSMUSG00000015839	4.73719e-05	0.00344631	0.673018	8.54611	186.064	115.538
Cct7	Cct7	Cct7	ENSMUSG00000030007	ENSMUSG00000030007	0.0110229	0.130061	0.671708	7.89405	123.987	74.3766
Rapgef5	Rapgef5	Rapgef5	ENSMUSG00000041992	ENSMUSG00000041992	0.000155467	0.00789555	0.669779	8.00647	43.5282	26.9766
Mob4	Mob4	Mob4	ENSMUSG00000025979	ENSMUSG00000025979	0.00143981	0.0361913	0.668119	6.6275	43.0811	26.449
Eva1a	Eva1a	Eva1a	ENSMUSG00000035104	ENSMUSG00000035104	0.0193953	0.179811	0.666903	5.18022	25.3299	15.3438
Cd274	Cd274	Cd274	ENSMUSG00000016496	ENSMUSG00000016496	0.0369315	0.250364	0.660173	4.85074	9.43092	6.53277
Nfkb1	Nfkb1	Nfkb1	ENSMUSG00000028163	ENSMUSG00000028163	0.0197602	0.181578	0.659574	5.13758	10.535	6.41386
Ftl1-ps1	Ftl1-ps1	Ftl1-ps1	ENSMUSG00000062382	ENSMUSG00000062382	0.00867791	0.11575	0.659221	6.44996	117.211	73.6578
Abi3	Abi3	Abi3	ENSMUSG00000018381	ENSMUSG00000018381	0.00897094	0.116252	0.658828	5.7068	15.8735	10.019
Dcp2	Dcp2	Dcp2	ENSMUSG00000024472	ENSMUSG00000024472	0.0471923	0.281617	0.657894	4.5297	3.24268	1.97299
Atrnl1	Atrnl1	Atrnl1	ENSMUSG00000054843	ENSMUSG00000054843	0.0234834	0.197349	0.65611	5.00654	5.89935	3.728
Zfp36	Zfp36	Zfp36	ENSMUSG00000044786	ENSMUSG00000044786	8.88738e-05	0.00535823	0.654133	8.78023	154.594	98.4662
Bcl10	Bcl10	Bcl10	ENSMUSG00000028191	ENSMUSG00000028191	0.00103199	0.0288223	0.652558	6.94323	76.5025	49.2801
Ptpn2	Ptpn2	Ptpn2	ENSMUSG00000024539	ENSMUSG00000024539	0.00837243	0.112738	0.651422	5.70397	20.8142	13.2419
Dusp6	Dusp6	Dusp6	ENSMUSG00000019960	ENSMUSG00000019960	0.000955004	0.027675	0.644308	7.03036	56.4863	36.5375
Tnfrsf1a	Tnfrsf1a	Tnfrsf1a	ENSMUSG00000030341	ENSMUSG00000030341	0.000401858	0.0154542	0.641997	7.71525	119.5	75.3036
Tnfrsf12a	Tnfrsf12a	Tnfrsf12a	ENSMUSG00000023905	ENSMUSG00000023905	0.000305632	0.0128682	0.641102	7.8552	294.28	185.879
Med6	Med6	Med6	ENSMUSG00000002679	ENSMUSG00000002679	0.0486236	0.284704	0.640338	4.58046	26.982	17.3614
Cish	Cish	Cish	ENSMUSG00000032578	ENSMUSG00000032578	0.0030135	0.0585472	0.640184	6.30503	26.2177	16.7626
Zfp511	Zfp511	Zfp511	ENSMUSG00000025470	ENSMUSG00000025470	0.0471035	0.281446	0.639409	4.65972	28.9272	17.6826
Gm26532	Gm26532	Gm26532	ENSMUSG00000097296	ENSMUSG00000097296	0.000185655	0.00898934	0.638593	8.20632	522.607	331.378
Il2rg	Il2rg	Il2rg	ENSMUSG00000031304	ENSMUSG00000031304	0.0150228	0.154443	0.631289	5.42572	31.0011	19.7621
Cd63	Cd63	Cd63	ENSMUSG00000025351	ENSMUSG00000025351	0.0158359	0.159748	0.63061	6.77592	94.6892	58.3644
Alpl	Alpl	Alpl	ENSMUSG00000028766	ENSMUSG00000028766	0.00143754	0.0361913	0.630597	6.89203	57.0148	36.6129
Map3k8	Map3k8	Map3k8	ENSMUSG00000024235	ENSMUSG00000024235	0.00140909	0.0358799	0.629991	6.76317	52.4574	33.5012
Plod2	Plod2	Plod2	ENSMUSG00000032374	ENSMUSG00000032374	0.048135	0.283321	0.62843	5.39073	13.3783	9.65511
Xbp1	Xbp1	Xbp1	ENSMUSG00000020484	ENSMUSG00000020484	0.000602615	0.0203301	0.628175	7.44681	88.9957	56.5967
Csrp2	Csrp2	Csrp2	ENSMUSG00000020186	ENSMUSG00000020186	0.00245584	0.0519765	0.626926	6.5027	69.0299	43.9121
Plxnd1	Plxnd1	Plxnd1	ENSMUSG00000030123	ENSMUSG00000030123	0.00216519	0.0477229	0.626783	6.60147	17.1019	10.8417
Snap23	Snap23	Snap23	ENSMUSG00000027287	ENSMUSG00000027287	0.00997227	0.123782	0.62648	5.94196	27.4836	17.1537
Napa	Napa	Napa	ENSMUSG00000006024	ENSMUSG00000006024	0.0222879	0.192015	0.626164	5.43578	21.1501	13.1591
Adipor2	Adipor2	Adipor2	ENSMUSG00000030168	ENSMUSG00000030168	0.00521829	0.0842226	0.626091	6.12858	19.1067	12.4616
Arfgef1	Arfgef1	Arfgef1	ENSMUSG00000067851	ENSMUSG00000067851	0.0108474	0.129665	0.625947	6.02618	10.9024	7.46918
Btaf1	Btaf1	Btaf1	ENSMUSG00000040565	ENSMUSG00000040565	0.0199389	0.181578	0.623716	5.30863	6.61735	4.22693
Eng	Eng	Eng	ENSMUSG00000026814	ENSMUSG00000026814	5.04011e-05	0.00356817	0.623354	9.74005	290.329	186.66
Ndfip1	Ndfip1	Ndfip1	ENSMUSG00000024425	ENSMUSG00000024425	0.0118507	0.133877	0.622707	5.75754	70.8046	44.6568
Rhog	Rhog	Rhog	ENSMUSG00000073982	ENSMUSG00000073982	0.0310863	0.228878	0.620484	5.35055	36.9445	23.0559
Nupr1	Nupr1	Nupr1	ENSMUSG00000030717	ENSMUSG00000030717	0.000563496	0.0192185	0.62015	7.56744	276.604	178.413
Srsf7	Srsf7	Srsf7	ENSMUSG00000024097	ENSMUSG00000024097	0.00359884	0.0654303	0.619715	7.27052	83.6229	52.6594
Ptpn1	Ptpn1	Ptpn1	ENSMUSG00000027540	ENSMUSG00000027540	0.000997453	0.0283319	0.61837	7.0677	38.4348	24.7402
Dhx40	Dhx40	Dhx40	ENSMUSG00000018425	ENSMUSG00000018425	0.0178613	0.171722	0.618161	5.44625	13.6598	8.9137
Ikbkb	Ikbkb	Ikbkb	ENSMUSG00000031537	ENSMUSG00000031537	0.020505	0.184427	0.614333	5.45796	11.8455	7.48607
Hsp90aa1	Hsp90aa1	Hsp90aa1	ENSMUSG00000021270	ENSMUSG00000021270	0.00421082	0.0731415	0.614086	11.2309	876.333	556.402
Sgk1	Sgk1	Sgk1	ENSMUSG00000019970	ENSMUSG00000019970	0.00014826	0.00769717	0.613321	9.31774	190.868	123.216
Pdgfd	Pdgfd	Pdgfd	ENSMUSG00000032006	ENSMUSG00000032006	0.00688229	0.0997607	0.613185	6.19502	28.4059	18.0053
Sema3f	Sema3f	Sema3f	ENSMUSG00000034684	ENSMUSG00000034684	0.00722518	0.102302	0.613025	5.98232	21.7214	14.0847
Odc1	Odc1	Odc1	ENSMUSG00000011179	ENSMUSG00000011179	0.00077386	0.0239461	0.611042	7.55867	103.148	66.7759
Ctdnep1	Ctdnep1	Ctdnep1	ENSMUSG00000018559	ENSMUSG00000018559	0.0114909	0.132081	0.610937	5.93679	46.1304	29.2355
Elovl5	Elovl5	Elovl5	ENSMUSG00000032349	ENSMUSG00000032349	0.0158466	0.159748	0.610459	5.52539	19.9704	12.7184
Ndst1	Ndst1	Ndst1	ENSMUSG00000054008	ENSMUSG00000054008	0.0461171	0.277683	0.609924	4.80807	5.57572	3.50703
Gne	Gne	Gne	ENSMUSG00000028479	ENSMUSG00000028479	0.0213244	0.187622	0.605672	5.35698	8.43776	5.46919
Tcp11l2	Tcp11l2	Tcp11l2	ENSMUSG00000020034	ENSMUSG00000020034	0.00386605	0.0690337	0.60531	6.39695	37.2761	23.9891
Rin3	Rin3	Rin3	ENSMUSG00000044456	ENSMUSG00000044456	0.0429721	0.269419	0.604607	4.96716	6.13194	3.88339
Hbegf	Hbegf	Hbegf	ENSMUSG00000024486	ENSMUSG00000024486	0.000329998	0.0135852	0.603672	8.8491	235.109	153.166
Zcchc14	Zcchc14	Zcchc14	ENSMUSG00000061410	ENSMUSG00000061410	0.0103426	0.125848	0.603213	6.28453	12.5661	8.33679
Gja4	Gja4	Gja4	ENSMUSG00000050234	ENSMUSG00000050234	0.000751476	0.0234868	0.602822	8.01637	186.309	120.796
Cerk	Cerk	Cerk	ENSMUSG00000035891	ENSMUSG00000035891	0.0302545	0.225461	0.602402	5.10541	9.04208	5.78507
Rps27l	Rps27l	Rps27l	ENSMUSG00000036781	ENSMUSG00000036781	0.000447	0.0163812	0.601815	7.88501	490.778	319.224
Serpinh1	Serpinh1	Serpinh1	ENSMUSG00000070436	ENSMUSG00000070436	0.00212525	0.0472868	0.601175	8.62148	196.751	127.434
Ethe1	Ethe1	Ethe1	ENSMUSG00000064254	ENSMUSG00000064254	0.033205	0.237596	0.600676	5.04825	26.5139	17.2362
Ntn4	Ntn4	Ntn4	ENSMUSG00000020019	ENSMUSG00000020019	0.000408865	0.0155808	0.600298	8.60764	129.395	84.2393
Ifrd1	Ifrd1	Ifrd1	ENSMUSG00000001627	ENSMUSG00000001627	0.000178567	0.00871182	0.599196	8.83492	160.997	105.252
Ttll7	Ttll7	Ttll7	ENSMUSG00000036745	ENSMUSG00000036745	0.012421	0.138513	0.598114	5.8036	8.98084	5.90264
Abhd17b	Abhd17b	Abhd17b	ENSMUSG00000047368	ENSMUSG00000047368	0.0175664	0.16976	0.597627	5.7284	26.0137	16.5931
Nus1	Nus1	Nus1	ENSMUSG00000023068	ENSMUSG00000023068	0.00316957	0.0602025	0.597535	6.63409	25.6648	17.0411
Rabggtb	Rabggtb	Rabggtb	ENSMUSG00000038975	ENSMUSG00000038975	0.0181228	0.172637	0.595754	5.77142	43.0532	29.6973
Tmem173	Tmem173	Tmem173	ENSMUSG00000024349	ENSMUSG00000024349	0.0177635	0.171134	0.595608	5.56036	24.6708	15.8241
Sqstm1	Sqstm1	Sqstm1	ENSMUSG00000015837	ENSMUSG00000015837	0.000202676	0.00937627	0.594576	9.02657	222.165	145.472
Mrrf	Mrrf	Mrrf	ENSMUSG00000026887	ENSMUSG00000026887	0.0288397	0.218362	0.593051	5.22226	17.0662	10.9462
Slc45a4	Slc45a4	Slc45a4	ENSMUSG00000079020	ENSMUSG00000079020	0.0096799	0.121584	0.593004	7.39683	26.9631	17.3174
Rara	Rara	Rara	ENSMUSG00000037992	ENSMUSG00000037992	0.0288263	0.218362	0.592076	6.3246	23.2332	14.7832
Pnpla2	Pnpla2	Pnpla2	ENSMUSG00000025509	ENSMUSG00000025509	0.00464065	0.0776056	0.592008	6.58146	43.6518	28.7465
Usp37	Usp37	Usp37	ENSMUSG00000033364	ENSMUSG00000033364	0.0459086	0.277016	0.589775	4.96881	5.08325	3.31232
Trib1	Trib1	Trib1	ENSMUSG00000032501	ENSMUSG00000032501	0.00269421	0.0547335	0.587764	6.92945	25.711	16.7731
Fam43a	Fam43a	Fam43a	ENSMUSG00000046546	ENSMUSG00000046546	0.0186611	0.175089	0.58657	5.70687	19.8974	13.7685
Sap30	Sap30	Sap30	ENSMUSG00000031609	ENSMUSG00000031609	0.0482056	0.283321	0.584368	4.85781	29.0685	19.1038
Aaed1	Aaed1	Aaed1	ENSMUSG00000021482	ENSMUSG00000021482	0.00446395	0.0757089	0.583402	6.50515	36.1738	23.5987
Snrk	Snrk	Snrk	ENSMUSG00000038145	ENSMUSG00000038145	0.00531185	0.0852058	0.580333	6.55684	23.4175	15.3838
Vmp1	Vmp1	Vmp1	ENSMUSG00000018171	ENSMUSG00000018171	0.00604871	0.0923544	0.580118	6.36867	35.5239	23.185
Nr4a3	Nr4a3	Nr4a3	ENSMUSG00000028341	ENSMUSG00000028341	0.0391545	0.258276	0.576102	5.60754	9.92846	7.2088
Unc45b	Unc45b	Unc45b	ENSMUSG00000018845	ENSMUSG00000018845	0.0142027	0.149297	0.574836	5.89496	16.7718	10.9118
Atf1	Atf1	Atf1	ENSMUSG00000023027	ENSMUSG00000023027	0.0245991	0.201655	0.573761	5.44678	21.8467	14.3963
Fam129b	Fam129b	Fam129b	ENSMUSG00000026796	ENSMUSG00000026796	0.0118612	0.133877	0.57359	6.12832	22.0216	15.3193
Tubb6	Tubb6	Tubb6	ENSMUSG00000001473	ENSMUSG00000001473	0.040327	0.261706	0.572821	5.14413	24.156	15.649
Pmepa1	Pmepa1	Pmepa1	ENSMUSG00000038400	ENSMUSG00000038400	0.00250053	0.0521133	0.571636	7.09931	36.1519	23.8642
B2m	B2m	B2m	ENSMUSG00000060802	ENSMUSG00000060802	0.000174353	0.00857541	0.56913	10.4986	2007.08	1340.23
Ldha	Ldha	Ldha	ENSMUSG00000063229	ENSMUSG00000063229	0.000687993	0.0221277	0.568602	8.54615	235.965	156.656
Pgk1	Pgk1	Pgk1	ENSMUSG00000062070	ENSMUSG00000062070	0.0179236	0.171967	0.566664	6.30128	52.5975	34.7103
Top1	Top1	Top1	ENSMUSG00000070544	ENSMUSG00000070544	0.000214476	0.00972951	0.564846	9.30052	194.135	130.103
Tmem176b	Tmem176b	Tmem176b	ENSMUSG00000029810	ENSMUSG00000029810	0.0117861	0.133877	0.562974	8.10592	154.323	105.158
Ssbp3	Ssbp3	Ssbp3	ENSMUSG00000061887	ENSMUSG00000061887	0.0476751	0.282544	0.561671	4.99211	11.7127	7.76988
Snrpg	Snrpg	Snrpg	ENSMUSG00000057278	ENSMUSG00000057278	0.00270447	0.0548227	0.561056	7.04704	148.647	99.2919
Snhg8	Snhg8	Snhg8	ENSMUSG00000104960	ENSMUSG00000104960	0.00305172	0.0589222	0.559452	6.90821	235.534	157.396
Ptov1	Ptov1	Ptov1	ENSMUSG00000038502	ENSMUSG00000038502	0.0249966	0.203337	0.559296	5.79918	35.7041	23.5054
Smagp	Smagp	Smagp	ENSMUSG00000053559	ENSMUSG00000053559	0.0455232	0.276243	0.559129	6.88974	126.877	84.5764
Ece1	Ece1	Ece1	ENSMUSG00000057530	ENSMUSG00000057530	0.000644324	0.0212764	0.557467	8.29916	77.2915	52.2205
Lrrc32	Lrrc32	Lrrc32	ENSMUSG00000090958	ENSMUSG00000090958	0.000430299	0.0160846	0.556336	8.68349	106.362	71.6168
Ipo11	Ipo11	Ipo11	ENSMUSG00000042590	ENSMUSG00000042590	0.0121308	0.136582	0.554391	6.34494	21.817	15.2458
Bach1	Bach1	Bach1	ENSMUSG00000025612	ENSMUSG00000025612	0.00127157	0.033256	0.55411	7.61204	39.3399	26.574
Selenop	Selenop	Selenop	ENSMUSG00000064373	ENSMUSG00000064373	0.00142213	0.0360156	0.551767	7.58222	105.683	71.1247
Gadd45b	Gadd45b	Gadd45b	ENSMUSG00000015312	ENSMUSG00000015312	0.00429423	0.0739034	0.550724	9.31458	558.057	372.084
Map1lc3b	Map1lc3b	Map1lc3b	ENSMUSG00000031812	ENSMUSG00000031812	0.000973291	0.0280482	0.550516	9.27353	142.123	96.0643
Bcl3	Bcl3	Bcl3	ENSMUSG00000053175	ENSMUSG00000053175	0.00630681	0.0946021	0.550183	6.54296	59.6439	39.913
Pgs1	Pgs1	Pgs1	ENSMUSG00000017715	ENSMUSG00000017715	0.0465959	0.279486	0.549797	5.12445	14.4446	9.50209
Dnajb6	Dnajb6	Dnajb6	ENSMUSG00000029131	ENSMUSG00000029131	0.00239682	0.0511231	0.549149	7.71991	57.4646	38.6928
Morf4l2	Morf4l2	Morf4l2	ENSMUSG00000031422	ENSMUSG00000031422	0.00169644	0.0403281	0.548813	7.47533	82.6597	55.7443
Derl1	Derl1	Derl1	ENSMUSG00000022365	ENSMUSG00000022365	0.0179003	0.171921	0.548205	5.98225	23.9974	15.9358
Lncpint	Lncpint	Lncpint	ENSMUSG00000044471	ENSMUSG00000044471	0.0195332	0.180909	0.545858	5.8548	40.8618	27.2371
Furin	Furin	Furin	ENSMUSG00000030530	ENSMUSG00000030530	0.00530918	0.0852058	0.545049	6.6746	25.705	17.3513
Dync1li1	Dync1li1	Dync1li1	ENSMUSG00000032435	ENSMUSG00000032435	0.00887452	0.115989	0.544806	6.77136	48.6314	34.8963
Gpr4	Gpr4	Gpr4	ENSMUSG00000044317	ENSMUSG00000044317	0.0201096	0.182451	0.544444	5.91167	24.503	16.6838
Csrnp1	Csrnp1	Csrnp1	ENSMUSG00000032515	ENSMUSG00000032515	0.00170461	0.0403281	0.542544	7.64779	72.0318	48.7755
Hivep1	Hivep1	Hivep1	ENSMUSG00000021366	ENSMUSG00000021366	0.0253591	0.20447	0.542513	5.6213	6.59103	4.44643
Snhg12	Snhg12	Snhg12	ENSMUSG00000086290	ENSMUSG00000086290	0.00601627	0.0921672	0.539557	6.64446	86.066	58.5978
Cacul1	Cacul1	Cacul1	ENSMUSG00000033417	ENSMUSG00000033417	0.0435277	0.270247	0.537964	5.32262	8.20821	5.46009
Oat	Oat	Oat	ENSMUSG00000030934	ENSMUSG00000030934	0.01677	0.165312	0.537809	6.07747	36.907	24.9852
Gch1	Gch1	Gch1	ENSMUSG00000037580	ENSMUSG00000037580	0.00408649	0.0717823	0.536522	7.02088	55.1935	37.3317
H2-T23	H2-T23	H2-T23	ENSMUSG00000067212	ENSMUSG00000067212	0.00437401	0.074726	0.535326	7.23517	118.999	83.767
Tsc22d1	Tsc22d1	Tsc22d1	ENSMUSG00000022010	ENSMUSG00000022010	0.00103322	0.0288223	0.534492	9.1532	96.1609	65.7589
Clk3	Clk3	Clk3	ENSMUSG00000032316	ENSMUSG00000032316	0.0292817	0.220362	0.533425	5.95361	28.3847	21.121
Mrps6	Mrps6	Mrps6	ENSMUSG00000039680	ENSMUSG00000039680	0.0111469	0.130864	0.533273	6.28031	106.988	73.7696
Ucp2	Ucp2	Ucp2	ENSMUSG00000033685	ENSMUSG00000033685	0.0213421	0.187622	0.532859	5.95489	18.274	12.3917
Rell1	Rell1	Rell1	ENSMUSG00000047881	ENSMUSG00000047881	0.00281437	0.0564385	0.532453	7.30795	57.3381	39.1934
Grb2	Grb2	Grb2	ENSMUSG00000059923	ENSMUSG00000059923	0.0117867	0.133877	0.532273	6.52287	37.8645	25.4366
Sin3b	Sin3b	Sin3b	ENSMUSG00000031622	ENSMUSG00000031622	0.00791408	0.10876	0.529971	6.56084	24.4271	16.6108
Slc35b1	Slc35b1	Slc35b1	ENSMUSG00000020873	ENSMUSG00000020873	0.0278559	0.216159	0.529431	5.64954	38.6356	26.0884
Nup98	Nup98	Nup98	ENSMUSG00000063550	ENSMUSG00000063550	0.0109993	0.129947	0.529086	6.37598	11.7594	8.20283
Sema7a	Sema7a	Sema7a	ENSMUSG00000038264	ENSMUSG00000038264	0.0204504	0.184169	0.529071	6.13114	24.3692	17.7843
Cx3cl1	Cx3cl1	Cx3cl1	ENSMUSG00000031778	ENSMUSG00000031778	0.0150015	0.154394	0.528627	6.44303	29.3247	19.7021
Lmcd1	Lmcd1	Lmcd1	ENSMUSG00000057604	ENSMUSG00000057604	0.00231253	0.0498368	0.526786	8.01757	176.777	120.772
Tnfsf9	Tnfsf9	Tnfsf9	ENSMUSG00000035678	ENSMUSG00000035678	0.00322139	0.0604154	0.526605	7.23245	142.649	98.4143
Emcn	Emcn	Emcn	ENSMUSG00000054690	ENSMUSG00000054690	0.000716007	0.022605	0.525516	10.8003	812.082	560.066
Mmrn2	Mmrn2	Mmrn2	ENSMUSG00000041445	ENSMUSG00000041445	0.00114689	0.0315225	0.524959	8.31887	95.1489	65.3598
Adgrg1	Adgrg1	Adgrg1	ENSMUSG00000031785	ENSMUSG00000031785	0.00282789	0.0564436	0.524258	7.74303	64.023	44.6554
Asap1	Asap1	Asap1	ENSMUSG00000022377	ENSMUSG00000022377	0.002674	0.0545602	0.521836	7.47259	32.1253	22.0594
Ppp1cc	Ppp1cc	Ppp1cc	ENSMUSG00000004455	ENSMUSG00000004455	0.0363307	0.248801	0.521369	5.82432	28.1822	18.9292
Arl4a	Arl4a	Arl4a	ENSMUSG00000047446	ENSMUSG00000047446	0.00288209	0.0570864	0.521081	7.47734	53.5771	36.7849
Ppme1	Ppme1	Ppme1	ENSMUSG00000030718	ENSMUSG00000030718	0.0293364	0.220406	0.520755	5.88122	24.796	17.1575
Polb	Polb	Polb	ENSMUSG00000031536	ENSMUSG00000031536	0.0251776	0.203534	0.518424	6.45143	87.2571	58.8771
Rasip1	Rasip1	Rasip1	ENSMUSG00000044562	ENSMUSG00000044562	0.00108117	0.0299808	0.518206	8.61975	143.752	99.288
Cdh5	Cdh5	Cdh5	ENSMUSG00000031871	ENSMUSG00000031871	0.000456748	0.0166731	0.518005	9.6412	233.552	161.744
Mlec	Mlec	Mlec	ENSMUSG00000048578	ENSMUSG00000048578	0.0129691	0.141254	0.5173	6.41778	16.7837	11.5225
Slc25a25	Slc25a25	Slc25a25	ENSMUSG00000026819	ENSMUSG00000026819	0.0300189	0.224601	0.516473	5.91285	17.323	11.7281
Sdcbp	Sdcbp	Sdcbp	ENSMUSG00000028249	ENSMUSG00000028249	0.00109774	0.0303501	0.516384	8.45365	104.836	72.5458
Tspan4	Tspan4	Tspan4	ENSMUSG00000025511	ENSMUSG00000025511	0.00888719	0.115993	0.516144	6.95119	94.5548	64.4247
Lamp2	Lamp2	Lamp2	ENSMUSG00000016534	ENSMUSG00000016534	0.00308705	0.0592372	0.516017	7.7381	49.6772	34.3501
Klf6	Klf6	Klf6	ENSMUSG00000000078	ENSMUSG00000000078	0.00137285	0.0352452	0.515724	9.3027	175.927	120.851
Ltbp4	Ltbp4	Ltbp4	ENSMUSG00000040488	ENSMUSG00000040488	0.000864016	0.0263004	0.515716	8.776	87.2933	60.4876
Iigp1	Iigp1	Iigp1	ENSMUSG00000054072	ENSMUSG00000054072	0.000374506	0.0146433	0.515572	10.0314	391.35	271.5
Crim1	Crim1	Crim1	ENSMUSG00000024074	ENSMUSG00000024074	0.00570589	0.089262	0.514505	7.33284	31.1137	22.145
Wwtr1	Wwtr1	Wwtr1	ENSMUSG00000027803	ENSMUSG00000027803	0.00203378	0.0458101	0.511405	7.83944	55.8423	38.7175
Stk19	Stk19	Stk19	ENSMUSG00000061207	ENSMUSG00000061207	0.0311784	0.228878	0.511013	5.80051	57.4486	40.3929
Rbm7	Rbm7	Rbm7	ENSMUSG00000042396	ENSMUSG00000042396	0.00882167	0.115784	0.510924	6.63966	43.9972	30.5437
Hspa9	Hspa9	Hspa9	ENSMUSG00000024359	ENSMUSG00000024359	0.0072396	0.102351	0.507921	6.79453	42.2405	29.3911
Ubald2	Ubald2	Ubald2	ENSMUSG00000050628	ENSMUSG00000050628	0.00508852	0.0826346	0.507725	7.22785	118.209	81.7237
Gabarapl1	Gabarapl1	Gabarapl1	ENSMUSG00000030161	ENSMUSG00000030161	0.0126687	0.139609	0.506714	6.51182	58.6729	40.3166
Nmt1	Nmt1	Nmt1	ENSMUSG00000020936	ENSMUSG00000020936	0.0311586	0.228878	0.505055	5.73021	12.6514	8.74635
Rps27	Rps27	Rps27	ENSMUSG00000090733	ENSMUSG00000090733	0.000381967	0.0148728	0.504019	10.493	3629.12	2540.02
Zmym2	Zmym2	Zmym2	ENSMUSG00000021945	ENSMUSG00000021945	0.0384582	0.256396	0.501571	5.71417	8.19193	5.83227
Camk2n1	Camk2n1	Camk2n1	ENSMUSG00000046447	ENSMUSG00000046447	0.02189	0.189937	0.500071	6.25782	20.2068	13.8618
Rgl1	Rgl1	Rgl1	ENSMUSG00000026482	ENSMUSG00000026482	0.0113713	0.131383	0.497607	6.62754	21.3537	14.8787
Cflar	Cflar	Cflar	ENSMUSG00000026031	ENSMUSG00000026031	0.0113023	0.131075	0.497184	7.12578	20.5515	14.6361
Hmgn5	Hmgn5	Hmgn5	ENSMUSG00000031245	ENSMUSG00000031245	0.0413004	0.264406	0.495599	5.57299	28.435	19.7342
H2-K1	H2-K1	H2-K1	ENSMUSG00000061232	ENSMUSG00000061232	0.00050269	0.0179365	0.49452	10.0729	759.381	535.625
Hexa	Hexa	Hexa	ENSMUSG00000025232	ENSMUSG00000025232	0.0449004	0.273742	0.492326	5.6847	30.0663	20.691
Bmpr2	Bmpr2	Bmpr2	ENSMUSG00000067336	ENSMUSG00000067336	0.00167694	0.0400794	0.489254	8.4813	31.9743	22.6225
Ppp1r12c	Ppp1r12c	Ppp1r12c	ENSMUSG00000019254	ENSMUSG00000019254	0.0334187	0.238395	0.489191	5.80909	21.5419	15.2634
Hspa5	Hspa5	Hspa5	ENSMUSG00000026864	ENSMUSG00000026864	0.00136345	0.0351004	0.488763	10.6781	509.685	356.755
Pla2g16	Pla2g16	Pla2g16	ENSMUSG00000060675	ENSMUSG00000060675	0.0109148	0.129947	0.48796	6.73723	19.733	13.7907
Bcl7b	Bcl7b	Bcl7b	ENSMUSG00000029681	ENSMUSG00000029681	0.0275109	0.215333	0.487068	5.99175	35.7638	25.4964
Raly	Raly	Raly	ENSMUSG00000027593	ENSMUSG00000027593	0.00361967	0.0656624	0.486431	7.73683	132.911	93.6629
Thbd	Thbd	Thbd	ENSMUSG00000074743	ENSMUSG00000074743	0.00276239	0.0555151	0.483249	8.80432	139.253	98.398
Eif1	Eif1	Eif1	ENSMUSG00000035530	ENSMUSG00000035530	0.000301854	0.0128219	0.48106	11.3057	2208.15	1569.33
Rps28	Rps28	Rps28	ENSMUSG00000067288	ENSMUSG00000067288	0.00155459	0.0380304	0.480689	9.14758	1113.53	791.45
Gstm1	Gstm1	Gstm1	ENSMUSG00000058135	ENSMUSG00000058135	0.0235751	0.197587	0.479628	6.99594	109.774	76.9334
Lmna	Lmna	Lmna	ENSMUSG00000028063	ENSMUSG00000028063	0.0020165	0.0456275	0.478003	10.1526	394.095	281.203
Chmp4b	Chmp4b	Chmp4b	ENSMUSG00000038467	ENSMUSG00000038467	0.00545521	0.0866988	0.476096	7.4649	125.921	89.3028
Dynll1	Dynll1	Dynll1	ENSMUSG00000009013	ENSMUSG00000009013	0.000842682	0.0257348	0.475887	10.5658	790.204	565.205
Rpl38	Rpl38	Rpl38	ENSMUSG00000057322	ENSMUSG00000057322	0.00437364	0.074726	0.475276	8.46994	757.414	539.714
Irs2	Irs2	Irs2	ENSMUSG00000038894	ENSMUSG00000038894	0.0496838	0.287458	0.47314	5.59267	8.68739	6.22846
Uba52	Uba52	Uba52	ENSMUSG00000090137	ENSMUSG00000090137	0.00520128	0.0840933	0.470582	7.8946	261.562	186.735
1810011O10Rik	1810011O10Rik	1810011O10Rik	ENSMUSG00000056313	ENSMUSG00000056313	0.0021725	0.0477229	0.470027	8.62041	250.007	179.244
Nsmce1	Nsmce1	Nsmce1	ENSMUSG00000030750	ENSMUSG00000030750	0.0352695	0.244869	0.469334	6.06135	69.0488	48.3198
Cracr2b	Cracr2b	Cracr2b	ENSMUSG00000048200	ENSMUSG00000048200	0.0430252	0.269419	0.46836	6.30221	54.3502	37.8833
Smndc1	Smndc1	Smndc1	ENSMUSG00000025024	ENSMUSG00000025024	0.0240471	0.200285	0.466232	6.43683	46.4137	33.79
Npc2	Npc2	Npc2	ENSMUSG00000021242	ENSMUSG00000021242	0.00564744	0.0888474	0.465095	7.86159	80.9627	58.0371
Slc43a3	Slc43a3	Slc43a3	ENSMUSG00000027074	ENSMUSG00000027074	0.0118619	0.133877	0.464437	6.9391	54.4037	38.9602
Bvht	Bvht	Bvht	ENSMUSG00000098098	ENSMUSG00000098098	0.0120349	0.135665	0.464434	7.25934	301.56	213.769
Picalm	Picalm	Picalm	ENSMUSG00000039361	ENSMUSG00000039361	0.00466727	0.0778851	0.464211	7.86268	32.3691	23.3954
Rin2	Rin2	Rin2	ENSMUSG00000001768	ENSMUSG00000001768	0.0395968	0.259672	0.464132	5.92774	14.3497	10.5519
Nop56	Nop56	Nop56	ENSMUSG00000027405	ENSMUSG00000027405	0.0232133	0.196324	0.46373	6.32585	48.2634	34.2792
Tagln2	Tagln2	Tagln2	ENSMUSG00000026547	ENSMUSG00000026547	0.00237543	0.0507973	0.46219	9.78022	613.435	442.13
Pgm1	Pgm1	Pgm1	ENSMUSG00000029171	ENSMUSG00000029171	0.041582	0.264951	0.461359	6.05424	32.4401	22.8443
Sh3bp5	Sh3bp5	Sh3bp5	ENSMUSG00000021892	ENSMUSG00000021892	0.00912341	0.117436	0.461139	7.23238	58.2732	41.9047
Prex2	Prex2	Prex2	ENSMUSG00000048960	ENSMUSG00000048960	0.00428387	0.0738787	0.460334	8.25583	31.7179	22.7959
Lsm12	Lsm12	Lsm12	ENSMUSG00000020922	ENSMUSG00000020922	0.02452	0.201655	0.459626	6.42643	43.9776	31.1885
mt-Atp8	mt-Atp8	mt-Atp8	ENSMUSG00000064356	ENSMUSG00000064356	0.00958513	0.121471	0.459533	7.8262	1287.14	916.121
Phc2	Phc2	Phc2	ENSMUSG00000028796	ENSMUSG00000028796	0.0175156	0.169445	0.459208	6.63405	26.5596	18.9602
Sec11a	Sec11a	Sec11a	ENSMUSG00000025724	ENSMUSG00000025724	0.0185809	0.174687	0.4587	6.6207	62.9283	45.0989
Mafk	Mafk	Mafk	ENSMUSG00000018143	ENSMUSG00000018143	0.0158284	0.159748	0.458527	7.18593	45.4422	34.1192
Mgst1	Mgst1	Mgst1	ENSMUSG00000008540	ENSMUSG00000008540	0.0435518	0.270247	0.456651	5.88899	36.6237	26.6284
Bst2	Bst2	Bst2	ENSMUSG00000046718	ENSMUSG00000046718	0.013895	0.147323	0.454945	9.91794	1413.93	1021.2
Tgfb1	Tgfb1	Tgfb1	ENSMUSG00000002603	ENSMUSG00000002603	0.019576	0.181127	0.454126	6.72027	55.3185	40.0011
Arpc3	Arpc3	Arpc3	ENSMUSG00000029465	ENSMUSG00000029465	0.00763185	0.106282	0.453684	9.26689	605.483	441.3
Taf15	Taf15	Taf15	ENSMUSG00000020680	ENSMUSG00000020680	0.0375129	0.252425	0.453262	6.0242	35.7265	25.8595
Bax	Bax	Bax	ENSMUSG00000003873	ENSMUSG00000003873	0.0069712	0.100689	0.449171	7.60291	255.237	185.18
Stmn1	Stmn1	Stmn1	ENSMUSG00000028832	ENSMUSG00000028832	0.027651	0.215333	0.448487	6.56462	75.8527	54.395
Robo4	Robo4	Robo4	ENSMUSG00000032125	ENSMUSG00000032125	0.0417216	0.26505	0.448411	6.01996	14.4601	10.424
Gatad2b	Gatad2b	Gatad2b	ENSMUSG00000042390	ENSMUSG00000042390	0.0388418	0.257613	0.448208	6.13918	10.4822	7.48673
Srpr	Srpr	Srpr	ENSMUSG00000032042	ENSMUSG00000032042	0.0109926	0.129947	0.447264	7.49642	69.148	50.0213
Chchd2	Chchd2	Chchd2	ENSMUSG00000070493	ENSMUSG00000070493	0.00127401	0.033256	0.447164	11.0981	2738.44	1993.48
Rps29	Rps29	Rps29	ENSMUSG00000034892	ENSMUSG00000034892	0.00150877	0.0373991	0.447069	10.0938	3197.08	2321.61
Tap1	Tap1	Tap1	ENSMUSG00000037321	ENSMUSG00000037321	0.0391853	0.258276	0.446897	6.13323	26.684	19.9746
Serinc3	Serinc3	Serinc3	ENSMUSG00000017707	ENSMUSG00000017707	0.0037303	0.0671618	0.446275	9.1225	173.252	125.456
Baz1a	Baz1a	Baz1a	ENSMUSG00000035021	ENSMUSG00000035021	0.0219741	0.190137	0.445794	6.64604	18.0328	12.9529
Plxna2	Plxna2	Plxna2	ENSMUSG00000026640	ENSMUSG00000026640	0.0244129	0.201655	0.444396	6.8888	12.041	9.17244
Plekho2	Plekho2	Plekho2	ENSMUSG00000050721	ENSMUSG00000050721	0.0365774	0.249501	0.444223	6.17866	24.8804	18.5003
Ech1	Ech1	Ech1	ENSMUSG00000053898	ENSMUSG00000053898	0.0392489	0.258276	0.442843	6.281	70.7605	50.7279
Vcl	Vcl	Vcl	ENSMUSG00000021823	ENSMUSG00000021823	0.0314381	0.229797	0.442442	6.51938	19.9563	14.3494
Fbln5	Fbln5	Fbln5	ENSMUSG00000021186	ENSMUSG00000021186	0.003226	0.0604154	0.441637	9.00475	96.4316	70.2923
Ddost	Ddost	Ddost	ENSMUSG00000028757	ENSMUSG00000028757	0.024992	0.203337	0.441389	6.56156	50.903	36.6633
Tmem128	Tmem128	Tmem128	ENSMUSG00000067365	ENSMUSG00000067365	0.0495708	0.287246	0.440579	5.90419	45.5846	32.6545
Ube2d2a	Ube2d2a	Ube2d2a	ENSMUSG00000091896	ENSMUSG00000091896	0.0151031	0.154757	0.44047	7.11101	63.4603	46.0194
Atg3	Atg3	Atg3	ENSMUSG00000022663	ENSMUSG00000022663	0.0431549	0.269574	0.439336	6.01716	35.5616	25.9978
Rpl35a	Rpl35a	Rpl35a	ENSMUSG00000060636	ENSMUSG00000060636	0.00231175	0.0498368	0.438003	9.86196	1297.87	949.183
Tor1aip2	Tor1aip2	Tor1aip2	ENSMUSG00000050565	ENSMUSG00000050565	0.0231557	0.196324	0.436292	6.60391	12.5994	9.15114
Rbpms	Rbpms	Rbpms	ENSMUSG00000031586	ENSMUSG00000031586	0.0203303	0.18374	0.436131	7.60235	79.4059	57.9251
Bcar1	Bcar1	Bcar1	ENSMUSG00000031955	ENSMUSG00000031955	0.0279916	0.216707	0.436015	6.63583	35.1467	25.3505
Srp19	Srp19	Srp19	ENSMUSG00000014504	ENSMUSG00000014504	0.0346847	0.243502	0.434539	6.25325	98.4757	71.9071
Ifi47	Ifi47	Ifi47	ENSMUSG00000078920	ENSMUSG00000078920	0.0210891	0.187117	0.434438	6.73459	64.3898	46.7983
Tpp2	Tpp2	Tpp2	ENSMUSG00000041763	ENSMUSG00000041763	0.0347769	0.243502	0.433842	6.35452	19.5719	14.7416
Sumo1	Sumo1	Sumo1	ENSMUSG00000026021	ENSMUSG00000026021	0.00839731	0.112911	0.433713	8.14475	265.216	194.642
Ergic3	Ergic3	Ergic3	ENSMUSG00000005881	ENSMUSG00000005881	0.0351052	0.243978	0.432031	6.34367	65.5864	47.4731
Impdh2	Impdh2	Impdh2	ENSMUSG00000062867	ENSMUSG00000062867	0.0141682	0.149101	0.431915	7.18472	88.9403	64.8725
Cebpb	Cebpb	Cebpb	ENSMUSG00000056501	ENSMUSG00000056501	0.0231019	0.196083	0.431838	6.94781	93.5304	68.1067
Rpl37a	Rpl37a	Rpl37a	ENSMUSG00000046330	ENSMUSG00000046330	0.00164746	0.0396791	0.431593	10.7789	3573.37	2631.84
Rhoc	Rhoc	Rhoc	ENSMUSG00000002233	ENSMUSG00000002233	0.0112197	0.131075	0.430927	8.55353	337.948	249.686
Tmem176a	Tmem176a	Tmem176a	ENSMUSG00000023367	ENSMUSG00000023367	0.0318244	0.231619	0.429651	8.03713	181.846	133.581
Actg1	Actg1	Actg1	ENSMUSG00000062825	ENSMUSG00000062825	0.00229853	0.0498368	0.429099	10.989	1184.33	871.888
Selenof	Selenof	Selenof	ENSMUSG00000037072	ENSMUSG00000037072	0.00481602	0.079939	0.428756	8.58232	286.673	210.904
Jak1	Jak1	Jak1	ENSMUSG00000028530	ENSMUSG00000028530	0.00710464	0.101518	0.427329	8.06054	61.6195	45.306
Pros1	Pros1	Pros1	ENSMUSG00000022912	ENSMUSG00000022912	0.0235663	0.197587	0.427306	6.72885	36.1933	26.7267
Coq10b	Coq10b	Coq10b	ENSMUSG00000025981	ENSMUSG00000025981	0.0153373	0.15613	0.426727	7.29418	102.949	75.1747
Tm2d2	Tm2d2	Tm2d2	ENSMUSG00000031556	ENSMUSG00000031556	0.0464621	0.278862	0.422471	6.61525	88.0289	63.4838
Tbc1d15	Tbc1d15	Tbc1d15	ENSMUSG00000020130	ENSMUSG00000020130	0.0245577	0.201655	0.421884	6.71447	31.4659	23.3275
H2-D1	H2-D1	H2-D1	ENSMUSG00000073411	ENSMUSG00000073411	0.00144068	0.0361913	0.419839	10.942	1056.43	783.266
1810037I17Rik	1810037I17Rik	1810037I17Rik	ENSMUSG00000054091	ENSMUSG00000054091	0.00726045	0.102491	0.419599	8.38475	324.801	241.506
Mecom	Mecom	Mecom	ENSMUSG00000027684	ENSMUSG00000027684	0.025001	0.203337	0.418112	7.14382	24.7616	18.2503
Trim25	Trim25	Trim25	ENSMUSG00000000275	ENSMUSG00000000275	0.012188	0.136896	0.417633	7.78609	43.0171	32.3767
Rps6	Rps6	Rps6	ENSMUSG00000028495	ENSMUSG00000028495	0.00675155	0.0990758	0.417162	8.94664	636.693	470.974
Tmem11	Tmem11	Tmem11	ENSMUSG00000043284	ENSMUSG00000043284	0.0268519	0.212294	0.417055	6.71434	67.8237	50.0587
Gem	Gem	Gem	ENSMUSG00000028214	ENSMUSG00000028214	0.0481586	0.283321	0.416748	6.39227	45.653	33.3598
Cct3	Cct3	Cct3	ENSMUSG00000001416	ENSMUSG00000001416	0.0235533	0.197587	0.415808	7.35057	81.8801	59.9179
Myct1	Myct1	Myct1	ENSMUSG00000046916	ENSMUSG00000046916	0.00602645	0.0921721	0.414992	8.88734	187.855	139.66
Pttg1ip	Pttg1ip	Pttg1ip	ENSMUSG00000009291	ENSMUSG00000009291	0.00776971	0.107531	0.412806	8.31343	149.773	111.374
Hecw2	Hecw2	Hecw2	ENSMUSG00000042807	ENSMUSG00000042807	0.0384113	0.256395	0.412106	6.41248	8.33865	6.17973
Tbrg1	Tbrg1	Tbrg1	ENSMUSG00000011114	ENSMUSG00000011114	0.0199521	0.181578	0.411925	7.11552	78.853	58.2967
Pitpna	Pitpna	Pitpna	ENSMUSG00000017781	ENSMUSG00000017781	0.0123861	0.138513	0.411918	7.87391	70.0887	51.9601
Pmp22	Pmp22	Pmp22	ENSMUSG00000018217	ENSMUSG00000018217	0.0287606	0.218362	0.410493	7.81744	119.437	87.9847
Bambi	Bambi	Bambi	ENSMUSG00000024232	ENSMUSG00000024232	0.0414263	0.264406	0.410198	6.69501	23.3785	17.1364
Fosl2	Fosl2	Fosl2	ENSMUSG00000029135	ENSMUSG00000029135	0.0127528	0.139713	0.409552	8.48764	61.8501	46.4834
Sat1	Sat1	Sat1	ENSMUSG00000025283	ENSMUSG00000025283	0.00788078	0.108622	0.408813	9.98528	972.756	721.355
Snhg1	Snhg1	Snhg1	ENSMUSG00000108414	ENSMUSG00000108414	0.0124659	0.138614	0.40873	7.94003	320.317	237.915
Stat3	Stat3	Stat3	ENSMUSG00000004040	ENSMUSG00000004040	0.00958845	0.121471	0.407149	8.1329	50.6619	37.8026
Smad7	Smad7	Smad7	ENSMUSG00000025880	ENSMUSG00000025880	0.0109473	0.129947	0.407085	7.93966	63.0446	46.9962
Mfge8	Mfge8	Mfge8	ENSMUSG00000030605	ENSMUSG00000030605	0.0406766	0.263155	0.405979	6.48221	47.523	35.005
Hspa1a	Hspa1a	Hspa1a	ENSMUSG00000091971	ENSMUSG00000091971	0.00782111	0.107959	0.403607	12.0449	1609.16	1210.57
Ube2d3	Ube2d3	Ube2d3	ENSMUSG00000078578	ENSMUSG00000078578	0.0098448	0.122905	0.402968	8.56964	91.4182	68.6536
Dll4	Dll4	Dll4	ENSMUSG00000027314	ENSMUSG00000027314	0.0305108	0.226437	0.402878	7.63499	60.4294	44.5663
Txndc17	Txndc17	Txndc17	ENSMUSG00000020803	ENSMUSG00000020803	0.0116255	0.133301	0.401885	7.97627	288.223	215.638
Dnaja1	Dnaja1	Dnaja1	ENSMUSG00000028410	ENSMUSG00000028410	0.0281195	0.216924	0.400781	10.6456	316.029	235.127
Znrf1	Znrf1	Znrf1	ENSMUSG00000033545	ENSMUSG00000033545	0.0350156	0.243978	0.400708	6.65038	17.9814	13.3495
Myl12b	Myl12b	Myl12b	ENSMUSG00000034868	ENSMUSG00000034868	0.00822737	0.111266	0.398673	8.8349	409.006	307.475
Tpm1	Tpm1	Tpm1	ENSMUSG00000032366	ENSMUSG00000032366	0.0345216	0.243108	0.39828	6.77788	25.8407	19.2094
Ftl1	Ftl1	Ftl1	ENSMUSG00000050708	ENSMUSG00000050708	0.00298121	0.0581616	0.397654	10.9797	2341.42	1761.76
Rps27rt	Rps27rt	Rps27rt	ENSMUSG00000050621	ENSMUSG00000050621	0.0185515	0.174622	0.397043	7.4486	524.01	392.227
Tprgl	Tprgl	Tprgl	ENSMUSG00000029030	ENSMUSG00000029030	0.0329501	0.236679	0.39673	7.32056	105	78.5653
Ddx39b	Ddx39b	Ddx39b	ENSMUSG00000019432	ENSMUSG00000019432	0.0442411	0.271995	0.396306	6.58479	36.2795	26.9209
Emp1	Emp1	Emp1	ENSMUSG00000030208	ENSMUSG00000030208	0.0126972	0.139713	0.395368	9.09177	195.225	149.22
Hnrnpc	Hnrnpc	Hnrnpc	ENSMUSG00000060373	ENSMUSG00000060373	0.0139732	0.147497	0.394381	7.85693	90.4817	67.9912
2210013O21Rik	2210013O21Rik	2210013O21Rik	ENSMUSG00000086316	ENSMUSG00000086316	0.0287605	0.218362	0.392031	7.03589	74.5861	55.9142
Ier2	Ier2	Ier2	ENSMUSG00000053560	ENSMUSG00000053560	0.0112758	0.131075	0.391981	9.07308	398.379	298.933
Ran	Ran	Ran	ENSMUSG00000029430	ENSMUSG00000029430	0.0126368	0.139423	0.391953	8.26342	131.082	98.8689
Elf2	Elf2	Elf2	ENSMUSG00000037174	ENSMUSG00000037174	0.0198018	0.181578	0.390241	7.72941	29.6794	22.4249
Saraf	Saraf	Saraf	ENSMUSG00000031532	ENSMUSG00000031532	0.0218722	0.189937	0.387819	7.43856	104.341	78.5865
Grrp1	Grrp1	Grrp1	ENSMUSG00000050105	ENSMUSG00000050105	0.011345	0.131375	0.387237	8.55967	344.089	260.501
Dusp11	Dusp11	Dusp11	ENSMUSG00000030002	ENSMUSG00000030002	0.019847	0.181578	0.387201	7.54448	32.3669	24.4719
Ctsd	Ctsd	Ctsd	ENSMUSG00000007891	ENSMUSG00000007891	0.0163013	0.162236	0.387194	7.82608	119.065	90.072
Tmbim6	Tmbim6	Tmbim6	ENSMUSG00000023010	ENSMUSG00000023010	0.0128037	0.139779	0.386339	8.14384	106.629	81.0416
Ly6c1	Ly6c1	Ly6c1	ENSMUSG00000079018	ENSMUSG00000079018	0.0026471	0.0543674	0.386269	11.2112	1709.98	1298.24
Elf1	Elf1	Elf1	ENSMUSG00000036461	ENSMUSG00000036461	0.0110973	0.130774	0.386201	8.42337	88.8162	67.2678
mt-Rnr2	mt-Rnr2	mt-Rnr2	ENSMUSG00000064339	ENSMUSG00000064339	0.00170229	0.0403281	0.38463	14.9322	22085.2	16865.2
Cyth2	Cyth2	Cyth2	ENSMUSG00000003269	ENSMUSG00000003269	0.034065	0.240982	0.384545	6.897	40.8761	30.9027
Rpl39	Rpl39	Rpl39	ENSMUSG00000079641	ENSMUSG00000079641	0.00714382	0.101715	0.384535	9.30476	1152.4	874.695
Ubc	Ubc	Ubc	ENSMUSG00000008348	ENSMUSG00000008348	0.00551012	0.0874229	0.383831	11.9264	1549.52	1188.68
H13	H13	H13	ENSMUSG00000019188	ENSMUSG00000019188	0.0446571	0.272937	0.382215	6.64799	18.8679	14.2777
Cstb	Cstb	Cstb	ENSMUSG00000005054	ENSMUSG00000005054	0.0259603	0.207637	0.381633	7.22043	274.846	208.924
Dph3	Dph3	Dph3	ENSMUSG00000021905	ENSMUSG00000021905	0.0243099	0.201224	0.38082	7.34428	57.166	43.2967
Esd	Esd	Esd	ENSMUSG00000021996	ENSMUSG00000021996	0.0282576	0.217219	0.380257	7.24329	79.5084	60.1594
Rybp	Rybp	Rybp	ENSMUSG00000072872	ENSMUSG00000072872	0.041131	0.264171	0.376208	6.73757	26.2739	20.0168
Esam	Esam	Esam	ENSMUSG00000001946	ENSMUSG00000001946	0.0251567	0.203534	0.375573	8.5564	226.828	172.182
Gng5	Gng5	Gng5	ENSMUSG00000068523	ENSMUSG00000068523	0.00878146	0.11575	0.373877	9.47833	286.947	219.302
Neat1	Neat1	Neat1	ENSMUSG00000092274	ENSMUSG00000092274	0.0182764	0.173218	0.373112	10.814	97.4798	73.9566
Rtn4	Rtn4	Rtn4	ENSMUSG00000020458	ENSMUSG00000020458	0.0124067	0.138513	0.372205	8.61426	66.5013	50.8747
Parp14	Parp14	Parp14	ENSMUSG00000034422	ENSMUSG00000034422	0.027741	0.215674	0.369984	7.88105	35.0928	27.4082
Ostf1	Ostf1	Ostf1	ENSMUSG00000024725	ENSMUSG00000024725	0.0171397	0.167193	0.369046	8.19243	119.107	91.2406
Eif2s2	Eif2s2	Eif2s2	ENSMUSG00000074656	ENSMUSG00000074656	0.0160596	0.160894	0.365923	8.5185	160.019	123.015
Tnfaip2	Tnfaip2	Tnfaip2	ENSMUSG00000021281	ENSMUSG00000021281	0.0361748	0.248569	0.365135	7.2306	43.7773	33.4212
Hnrnpdl	Hnrnpdl	Hnrnpdl	ENSMUSG00000029328	ENSMUSG00000029328	0.0336927	0.239618	0.363255	7.45629	70.7867	54.3351
Btf3	Btf3	Btf3	ENSMUSG00000021660	ENSMUSG00000021660	0.0113739	0.131383	0.362818	9.56588	695.979	536.011
Ssr4	Ssr4	Ssr4	ENSMUSG00000002014	ENSMUSG00000002014	0.0414293	0.264406	0.360177	7.40009	234.892	179.512
Ube2b	Ube2b	Ube2b	ENSMUSG00000020390	ENSMUSG00000020390	0.0208362	0.185796	0.359939	8.20675	174.261	134.263
Rnf187	Rnf187	Rnf187	ENSMUSG00000020496	ENSMUSG00000020496	0.0475079	0.282418	0.359469	6.81631	63.9128	49.0455
Csnk1e	Csnk1e	Csnk1e	ENSMUSG00000022433	ENSMUSG00000022433	0.0444829	0.272585	0.35753	6.92745	26.9689	20.7869
Rpl34	Rpl34	Rpl34	ENSMUSG00000062006	ENSMUSG00000062006	0.00887292	0.115989	0.356546	10.2873	1255.02	972.379
Tm4sf1	Tm4sf1	Tm4sf1	ENSMUSG00000027800	ENSMUSG00000027800	0.00608233	0.0924217	0.356525	12.3181	1655.79	1278.48
Uap1	Uap1	Uap1	ENSMUSG00000026670	ENSMUSG00000026670	0.0392325	0.258276	0.35538	7.63847	92.5177	73.2967
Cox5b	Cox5b	Cox5b	ENSMUSG00000061518	ENSMUSG00000061518	0.030366	0.225846	0.354688	8.11575	355.865	275.478
Rpl36	Rpl36	Rpl36	ENSMUSG00000057863	ENSMUSG00000057863	0.0239498	0.199653	0.353881	9.68768	2260.07	1773.96
Gas5	Gas5	Gas5	ENSMUSG00000053332	ENSMUSG00000053332	0.0189377	0.17715	0.352818	8.59398	501.392	388.787
Mier1	Mier1	Mier1	ENSMUSG00000028522	ENSMUSG00000028522	0.0419672	0.265887	0.350068	7.32433	33.6566	26.5995
Slc25a3	Slc25a3	Slc25a3	ENSMUSG00000061904	ENSMUSG00000061904	0.0199746	0.181578	0.350032	8.61914	223.01	173.057
Eloc	Eloc	Eloc	ENSMUSG00000079658	ENSMUSG00000079658	0.0285443	0.218276	0.349783	7.78274	101.08	78.3366
Sh3glb1	Sh3glb1	Sh3glb1	ENSMUSG00000037062	ENSMUSG00000037062	0.0139047	0.147323	0.349605	9.20683	87.0303	67.8979
Mast4	Mast4	Mast4	ENSMUSG00000034751	ENSMUSG00000034751	0.0378994	0.253703	0.349221	7.64034	17.0543	13.1742
Isg15	Isg15	Isg15	ENSMUSG00000035692	ENSMUSG00000035692	0.0167108	0.164902	0.349142	8.8032	650.78	506.072
Gapdh	Gapdh	Gapdh	ENSMUSG00000057666	ENSMUSG00000057666	0.0287676	0.218362	0.348552	8.77959	325.935	253.479
Ecscr	Ecscr	Ecscr	ENSMUSG00000073599	ENSMUSG00000073599	0.0203726	0.183843	0.348197	8.62695	355.328	276.216
Dennd5b	Dennd5b	Dennd5b	ENSMUSG00000030313	ENSMUSG00000030313	0.0492733	0.286369	0.347888	7.75349	24.1994	19.044
Fau	Fau	Fau	ENSMUSG00000038274	ENSMUSG00000038274	0.00833495	0.112396	0.347545	10.4048	1830.35	1427.16
Rheb	Rheb	Rheb	ENSMUSG00000028945	ENSMUSG00000028945	0.0409097	0.263293	0.347382	7.75578	134.09	104.568
Rps24	Rps24	Rps24	ENSMUSG00000025290	ENSMUSG00000025290	0.00559116	0.0882499	0.347121	11.2968	1421.97	1109.74
Rpl37	Rpl37	Rpl37	ENSMUSG00000041841	ENSMUSG00000041841	0.0102163	0.125126	0.345514	10.3476	1655	1291.61
Rps19	Rps19	Rps19	ENSMUSG00000040952	ENSMUSG00000040952	0.0095777	0.121471	0.343017	11.1316	1444.89	1133.87
Cdkn1a	Cdkn1a	Cdkn1a	ENSMUSG00000023067	ENSMUSG00000023067	0.00805877	0.110424	0.342915	10.8791	931.635	728.581
Cox5a	Cox5a	Cox5a	ENSMUSG00000000088	ENSMUSG00000000088	0.0326441	0.235669	0.341625	8.20286	504.744	392.36
H3f3b	H3f3b	H3f3b	ENSMUSG00000016559	ENSMUSG00000016559	0.00770553	0.106996	0.340127	11.7637	1523.58	1191.15
Slc25a5	Slc25a5	Slc25a5	ENSMUSG00000016319	ENSMUSG00000016319	0.0283736	0.217337	0.337539	8.72383	376.025	293.474
Rps20	Rps20	Rps20	ENSMUSG00000028234	ENSMUSG00000028234	0.0100818	0.124104	0.337284	10.8978	565.239	444.458
Tma7	Tma7	Tma7	ENSMUSG00000091537	ENSMUSG00000091537	0.0359789	0.247975	0.336102	7.6918	176.934	139.196
Arf1	Arf1	Arf1	ENSMUSG00000048076	ENSMUSG00000048076	0.0362473	0.248584	0.334626	8.38857	176.723	138.892
Atp6v1f	Atp6v1f	Atp6v1f	ENSMUSG00000004285	ENSMUSG00000004285	0.0368296	0.250307	0.332838	7.92215	250.322	196.38
Arf4	Arf4	Arf4	ENSMUSG00000021877	ENSMUSG00000021877	0.0295192	0.221572	0.331866	8.61429	198.77	156.111
App	App	App	ENSMUSG00000022892	ENSMUSG00000022892	0.0243233	0.201224	0.330494	9.05338	186.121	147.016
Hnrnph1	Hnrnph1	Hnrnph1	ENSMUSG00000007850	ENSMUSG00000007850	0.0358405	0.247487	0.32992	7.99414	110.629	87.9827
Rbm8a	Rbm8a	Rbm8a	ENSMUSG00000038374	ENSMUSG00000038374	0.0422226	0.267143	0.329202	7.79782	85.0485	66.686
Rpl27a	Rpl27a	Rpl27a	ENSMUSG00000046364	ENSMUSG00000046364	0.0199264	0.181578	0.329073	10.014	979.644	774.207
Atp1b3	Atp1b3	Atp1b3	ENSMUSG00000032412	ENSMUSG00000032412	0.0329953	0.236821	0.328648	8.50833	200.584	157.635
Cfl1	Cfl1	Cfl1	ENSMUSG00000056201	ENSMUSG00000056201	0.0273815	0.214665	0.328281	9.80412	417.765	330.022
Ppp1r2	Ppp1r2	Ppp1r2	ENSMUSG00000047714	ENSMUSG00000047714	0.0282258	0.217219	0.327722	8.83295	112.505	88.9544
Csrp1	Csrp1	Csrp1	ENSMUSG00000026421	ENSMUSG00000026421	0.0492637	0.286369	0.327049	7.61586	110.054	86.623
Rpl6	Rpl6	Rpl6	ENSMUSG00000029614	ENSMUSG00000029614	0.024791	0.202484	0.326983	8.96053	429.112	339.304
Prr13	Prr13	Prr13	ENSMUSG00000023048	ENSMUSG00000023048	0.0414506	0.264406	0.325514	7.81264	168.68	133.043
S100a11	S100a11	S100a11	ENSMUSG00000027907	ENSMUSG00000027907	0.0214639	0.187985	0.32489	9.66909	1743.34	1381.22
Txnrd1	Txnrd1	Txnrd1	ENSMUSG00000020250	ENSMUSG00000020250	0.0491036	0.286369	0.324134	7.4727	47.5765	37.5863
Rps21	Rps21	Rps21	ENSMUSG00000039001	ENSMUSG00000039001	0.0172592	0.167817	0.322719	10.4372	3850.41	3051.58
Tmem59	Tmem59	Tmem59	ENSMUSG00000028618	ENSMUSG00000028618	0.03508	0.243978	0.32116	8.73244	262.207	208.231
Rpl7a	Rpl7a	Rpl7a	ENSMUSG00000062647	ENSMUSG00000062647	0.0226712	0.193312	0.320487	9.68784	985.427	783.83
Edf1	Edf1	Edf1	ENSMUSG00000015092	ENSMUSG00000015092	0.044906	0.273742	0.315537	8.15985	432.807	343.118
Myl12a	Myl12a	Myl12a	ENSMUSG00000024048	ENSMUSG00000024048	0.031285	0.228942	0.312064	8.85286	221.368	176.718
Eef1d	Eef1d	Eef1d	ENSMUSG00000055762	ENSMUSG00000055762	0.0366801	0.249837	0.310862	8.38764	124.052	99.0582
H2afz	H2afz	H2afz	ENSMUSG00000037894	ENSMUSG00000037894	0.0227436	0.193746	0.310381	10.002	1044.03	834.412
Serf2	Serf2	Serf2	ENSMUSG00000074884	ENSMUSG00000074884	0.0348266	0.243588	0.310368	8.83366	155.648	124.54
Pnp	Pnp	Pnp	ENSMUSG00000021871	ENSMUSG00000021871	0.031748	0.231243	0.309881	8.77211	153.87	123.056
Rpl28	Rpl28	Rpl28	ENSMUSG00000030432	ENSMUSG00000030432	0.0179756	0.172289	0.308518	10.8419	1397.52	1120.37
Tpm3	Tpm3	Tpm3	ENSMUSG00000027940	ENSMUSG00000027940	0.0290167	0.218963	0.304957	9.43011	225.342	180.712
Pnrc1	Pnrc1	Pnrc1	ENSMUSG00000040128	ENSMUSG00000040128	0.030647	0.226826	0.304288	9.19243	384.846	309.089
Eif3f	Eif3f	Eif3f	ENSMUSG00000031029	ENSMUSG00000031029	0.0431027	0.269428	0.30089	8.35193	140.692	113.122
Rpl22l1	Rpl22l1	Rpl22l1	ENSMUSG00000039221	ENSMUSG00000039221	0.0377232	0.253067	0.300503	8.73232	820.379	660.568
Ets1	Ets1	Ets1	ENSMUSG00000032035	ENSMUSG00000032035	0.0495803	0.287246	0.299515	8.70632	88.6576	72.5107
Ptma	Ptma	Ptma	ENSMUSG00000026238	ENSMUSG00000026238	0.0127969	0.139779	0.298879	12.0937	3892.88	3138.51
Selenok	Selenok	Selenok	ENSMUSG00000042682	ENSMUSG00000042682	0.0349262	0.243753	0.29669	9.20918	381.619	307.959
Gabarap	Gabarap	Gabarap	ENSMUSG00000018567	ENSMUSG00000018567	0.0443708	0.272564	0.294943	9.45634	563.51	457.737
Pfn1	Pfn1	Pfn1	ENSMUSG00000018293	ENSMUSG00000018293	0.0490297	0.286369	0.294337	8.91862	512.111	412.124
Ifitm3	Ifitm3	Ifitm3	ENSMUSG00000025492	ENSMUSG00000025492	0.017182	0.167256	0.293401	11.8366	5831.55	4729.6
Arid5b	Arid5b	Arid5b	ENSMUSG00000019947	ENSMUSG00000019947	0.0458709	0.277016	0.289073	9.41925	96.0875	77.7378
Rpl15	Rpl15	Rpl15	ENSMUSG00000012405	ENSMUSG00000012405	0.0317139	0.231175	0.287917	9.87242	454.514	369.041
Msn	Msn	Msn	ENSMUSG00000031207	ENSMUSG00000031207	0.0412861	0.264406	0.287648	9.23801	169.564	137.764
Rps10	Rps10	Rps10	ENSMUSG00000052146	ENSMUSG00000052146	0.0232892	0.196424	0.287631	11.0096	3275.45	2663.58
Id1	Id1	Id1	ENSMUSG00000042745	ENSMUSG00000042745	0.0471669	0.281617	0.286813	9.33084	599.234	487.81
Ywhae	Ywhae	Ywhae	ENSMUSG00000020849	ENSMUSG00000020849	0.0433311	0.270076	0.286471	8.95703	254.989	207.182
Fth1	Fth1	Fth1	ENSMUSG00000024661	ENSMUSG00000024661	0.0281852	0.21714	0.283819	11.0529	2649.67	2153.42
Rpl18	Rpl18	Rpl18	ENSMUSG00000059070	ENSMUSG00000059070	0.0305736	0.226575	0.278624	10.5261	464.463	379.749
Rpl22	Rpl22	Rpl22	ENSMUSG00000028936	ENSMUSG00000028936	0.0407385	0.263155	0.276626	9.87809	490.1	400.718
Ifitm2	Ifitm2	Ifitm2	ENSMUSG00000060591	ENSMUSG00000060591	0.0421363	0.266777	0.27387	10.1228	1829.01	1502.01
Rpl19	Rpl19	Rpl19	ENSMUSG00000017404	ENSMUSG00000017404	0.0283113	0.217337	0.27282	11.2356	3218.51	2644.23
Srgn	Srgn	Srgn	ENSMUSG00000020077	ENSMUSG00000020077	0.0325213	0.235226	0.272329	10.8508	1130.99	928.32
Rpl3	Rpl3	Rpl3	ENSMUSG00000060036	ENSMUSG00000060036	0.0419319	0.265843	0.260766	10.6658	1342.83	1112.35
Rpl13	Rpl13	Rpl13	ENSMUSG00000000740	ENSMUSG00000000740	0.0438098	0.27043	0.259453	10.4997	1980.32	1643.91
Rps3	Rps3	Rps3	ENSMUSG00000030744	ENSMUSG00000030744	0.0376667	0.252871	0.255771	11.2218	1334.95	1109.55
mt-Rnr1	mt-Rnr1	mt-Rnr1	ENSMUSG00000064337	ENSMUSG00000064337	0.0403223	0.261706	0.253884	13.8195	16163.1	13563.6
Eef1a1	Eef1a1	Eef1a1	ENSMUSG00000037742	ENSMUSG00000037742	0.0325992	0.235606	0.252974	11.8047	2123.52	1768.67
Rpl9	Rpl9	Rpl9	ENSMUSG00000047215	ENSMUSG00000047215	0.0406801	0.263155	0.250134	11.3009	981.681	819.059
S100a6	S100a6	S100a6	ENSMUSG00000001025	ENSMUSG00000001025	0.0476957	0.282544	0.248696	10.9428	2589.57	2163
Tmsb4x	Tmsb4x	Tmsb4x	ENSMUSG00000049775	ENSMUSG00000049775	0.0447457	0.2733	0.229958	12.5906	4754.13	4025.75
Fosb	Fosb	Fosb	ENSMUSG00000003545	ENSMUSG00000003545	0.0327352	0.23586	-0.279653	10.4086	318.112	384.048
mt-Nd1	mt-Nd1	mt-Nd1	ENSMUSG00000064341	ENSMUSG00000064341	0.0350674	0.243978	-0.281542	10.1066	1021.77	1228.86
Hnrnpu	Hnrnpu	Hnrnpu	ENSMUSG00000039630	ENSMUSG00000039630	0.0391894	0.258276	-0.296406	8.75756	49.8743	60.7216
Sde2	Sde2	Sde2	ENSMUSG00000038806	ENSMUSG00000038806	0.0477952	0.282598	-0.303811	8.02479	71.2428	87.0695
Ptms	Ptms	Ptms	ENSMUSG00000030122	ENSMUSG00000030122	0.0351151	0.243978	-0.304394	8.79734	340.148	416.377
Irf1	Irf1	Irf1	ENSMUSG00000018899	ENSMUSG00000018899	0.0223633	0.192015	-0.308711	9.97383	264.583	324.712
Sertad1	Sertad1	Sertad1	ENSMUSG00000008384	ENSMUSG00000008384	0.0424464	0.268015	-0.312276	7.92738	172.807	212.488
2023-09-11	2023-09-11	2023-09-11	ENSMUSG00000058013	ENSMUSG00000058013	0.0311644	0.228878	-0.324455	8.32998	34.3786	42.8794
Sptbn1	Sptbn1	Sptbn1	ENSMUSG00000020315	ENSMUSG00000020315	0.0166624	0.164773	-0.32459	10.6355	122.941	153.069
Pcf11	Pcf11	Pcf11	ENSMUSG00000041328	ENSMUSG00000041328	0.0438966	0.270589	-0.324835	7.76906	26.2517	32.7096
Cavin3	Cavin3	Cavin3	ENSMUSG00000037060	ENSMUSG00000037060	0.0334999	0.238428	-0.33333	8.61643	206.236	258.026
Gm8995	Gm8995	Gm8995	ENSMUSG00000063286	ENSMUSG00000063286	0.0295771	0.221828	-0.333579	9.30225	74.4905	92.3592
Scaf11	Scaf11	Scaf11	ENSMUSG00000033228	ENSMUSG00000033228	0.0437708	0.27043	-0.335172	7.25227	17.1643	21.3799
Bptf	Bptf	Bptf	ENSMUSG00000040481	ENSMUSG00000040481	0.0490629	0.286369	-0.337102	7.55886	13.5323	17.1864
S100a4	S100a4	S100a4	ENSMUSG00000001020	ENSMUSG00000001020	0.012563	0.138938	-0.338059	10.3373	2257.57	2835.6
S100a16	S100a16	S100a16	ENSMUSG00000074457	ENSMUSG00000074457	0.023283	0.196424	-0.33917	8.34148	195.514	245.074
H2afv	H2afv	H2afv	ENSMUSG00000041126	ENSMUSG00000041126	0.0385918	0.256683	-0.341008	7.32743	85.3366	106.773
Plec	Plec	Plec	ENSMUSG00000022565	ENSMUSG00000022565	0.0271085	0.213247	-0.341573	8.33142	16.0111	19.9944
Dlc1	Dlc1	Dlc1	ENSMUSG00000031523	ENSMUSG00000031523	0.034148	0.241221	-0.343436	7.48111	18.2188	23.0347
Nucks1	Nucks1	Nucks1	ENSMUSG00000026434	ENSMUSG00000026434	0.0370442	0.250854	-0.344484	7.41139	24.3924	30.9274
Bod1l	Bod1l	Bod1l	ENSMUSG00000061755	ENSMUSG00000061755	0.049696	0.287458	-0.345373	7.32503	13.2953	16.5422
Mtdh	Mtdh	Mtdh	ENSMUSG00000022255	ENSMUSG00000022255	0.0254312	0.204522	-0.34783	7.84666	54.0419	68.1351
Ralbp1	Ralbp1	Ralbp1	ENSMUSG00000024096	ENSMUSG00000024096	0.0370712	0.250855	-0.354638	7.56564	38.0294	47.6732
Ctcf	Ctcf	Ctcf	ENSMUSG00000005698	ENSMUSG00000005698	0.037297	0.251836	-0.355931	7.04868	30.21	38.1423
Podxl	Podxl	Podxl	ENSMUSG00000025608	ENSMUSG00000025608	0.0225562	0.193029	-0.357447	9.47577	113.581	147.934
Rpl5	Rpl5	Rpl5	ENSMUSG00000058558	ENSMUSG00000058558	0.0247541	0.202484	-0.358133	8.61904	166.733	211.214
Plk3	Plk3	Plk3	ENSMUSG00000028680	ENSMUSG00000028680	0.0454709	0.276243	-0.362728	6.63001	35.8895	45.3935
Slc9a3r2	Slc9a3r2	Slc9a3r2	ENSMUSG00000002504	ENSMUSG00000002504	0.0112651	0.131075	-0.363015	9.82317	346.656	441.834
Ppp1r12a	Ppp1r12a	Ppp1r12a	ENSMUSG00000019907	ENSMUSG00000019907	0.0360265	0.248097	-0.368305	6.79703	26.3647	33.757
Cetn3	Cetn3	Cetn3	ENSMUSG00000021537	ENSMUSG00000021537	0.026549	0.210611	-0.369821	7.35315	114.487	146.377
Actr10	Actr10	Actr10	ENSMUSG00000021076	ENSMUSG00000021076	0.0467581	0.27992	-0.37065	6.42962	18.3487	23.4347
Vps35	Vps35	Vps35	ENSMUSG00000031696	ENSMUSG00000031696	0.0364111	0.248835	-0.373108	6.70598	25.6566	33.008
Il10rb	Il10rb	Il10rb	ENSMUSG00000022969	ENSMUSG00000022969	0.0439705	0.270688	-0.374035	6.60601	45.3524	57.7234
Cst3	Cst3	Cst3	ENSMUSG00000027447	ENSMUSG00000027447	0.00817646	0.110872	-0.375228	11.1969	2358.07	3015.02
Tspan13	Tspan13	Tspan13	ENSMUSG00000020577	ENSMUSG00000020577	0.0481769	0.283321	-0.377189	6.39681	37.408	47.7354
Fus	Fus	Fus	ENSMUSG00000030795	ENSMUSG00000030795	0.0328383	0.236057	-0.377558	7.12085	21.4314	27.9732
Calml4	Calml4	Calml4	ENSMUSG00000032246	ENSMUSG00000032246	0.0245085	0.201655	-0.381643	7.07796	87.5441	112.75
Rps4l	Rps4l	Rps4l	ENSMUSG00000063171	ENSMUSG00000063171	0.0416852	0.264999	-0.381825	6.44669	79.1682	101.431
She	She	She	ENSMUSG00000046280	ENSMUSG00000046280	0.0270091	0.213213	-0.38404	7.05176	19.6336	25.7273
Ubtf	Ubtf	Ubtf	ENSMUSG00000020923	ENSMUSG00000020923	0.0361575	0.248569	-0.386923	6.57363	13.4461	17.393
Cyb5b	Cyb5b	Cyb5b	ENSMUSG00000031924	ENSMUSG00000031924	0.0428531	0.269419	-0.38929	6.34396	15.9114	20.9103
Igfbp5	Igfbp5	Igfbp5	ENSMUSG00000026185	ENSMUSG00000026185	0.0241541	0.200991	-0.392642	7.83107	32.098	42.9144
Bcam	Bcam	Bcam	ENSMUSG00000002980	ENSMUSG00000002980	0.0152192	0.155605	-0.392901	7.60866	68.4722	88.8563
Hp1bp3	Hp1bp3	Hp1bp3	ENSMUSG00000028759	ENSMUSG00000028759	0.0223919	0.192015	-0.392903	7.14117	22.2081	29.2158
Smarca2	Smarca2	Smarca2	ENSMUSG00000024921	ENSMUSG00000024921	0.0363418	0.248801	-0.393947	6.52945	10.671	14.1386
Ing2	Ing2	Ing2	ENSMUSG00000063049	ENSMUSG00000063049	0.0402394	0.261682	-0.395072	6.25989	23.1048	30.0533
Tek	Tek	Tek	ENSMUSG00000006386	ENSMUSG00000006386	0.0176474	0.170366	-0.396613	7.69282	37.6413	48.7383
Nrbp1	Nrbp1	Nrbp1	ENSMUSG00000029148	ENSMUSG00000029148	0.0319277	0.23183	-0.397051	6.50128	34.5561	44.8764
Smim10l1	Smim10l1	Smim10l1	ENSMUSG00000072704	ENSMUSG00000072704	0.0180755	0.172626	-0.397876	7.23229	41.6655	54.2947
Gng11	Gng11	Gng11	ENSMUSG00000032766	ENSMUSG00000032766	0.0223131	0.192015	-0.398842	8.4934	334.639	443.801
Ptp4a3	Ptp4a3	Ptp4a3	ENSMUSG00000059895	ENSMUSG00000059895	0.0474608	0.282418	-0.40068	6.08424	12.4404	16.2365
Nhsl2	Nhsl2	Nhsl2	ENSMUSG00000079481	ENSMUSG00000079481	0.0437315	0.27043	-0.401322	6.27789	5.03157	6.71616
Arhgef5	Arhgef5	Arhgef5	ENSMUSG00000033542	ENSMUSG00000033542	0.0382721	0.255832	-0.402853	6.27841	12.033	15.6858
Ndufs7	Ndufs7	Ndufs7	ENSMUSG00000020153	ENSMUSG00000020153	0.0287268	0.218362	-0.404846	6.77163	94.8637	123.565
Ehd2	Ehd2	Ehd2	ENSMUSG00000074364	ENSMUSG00000074364	0.0133675	0.144082	-0.406401	7.43198	28.5061	37.55
Atp6v1a	Atp6v1a	Atp6v1a	ENSMUSG00000052459	ENSMUSG00000052459	0.0408346	0.263293	-0.408085	6.16338	14.1766	18.8421
Sys1	Sys1	Sys1	ENSMUSG00000045503	ENSMUSG00000045503	0.0340566	0.240982	-0.413009	6.21428	31.3192	41.1037
Pdlim2	Pdlim2	Pdlim2	ENSMUSG00000022090	ENSMUSG00000022090	0.042697	0.269233	-0.413835	5.99928	26.0939	34.3521
Gimap8	Gimap8	Gimap8	ENSMUSG00000064262	ENSMUSG00000064262	0.028013	0.216707	-0.414128	6.46415	20.002	26.743
Nfic	Nfic	Nfic	ENSMUSG00000055053	ENSMUSG00000055053	0.0170065	0.166415	-0.414717	7.18135	18.4977	24.4691
Arhgef3	Arhgef3	Arhgef3	ENSMUSG00000021895	ENSMUSG00000021895	0.0350375	0.243978	-0.414989	6.34918	16.841	22.0058
Thra	Thra	Thra	ENSMUSG00000058756	ENSMUSG00000058756	0.0311407	0.228878	-0.415173	6.5726	25.667	33.6873
Eid1	Eid1	Eid1	ENSMUSG00000091337	ENSMUSG00000091337	0.014986	0.154394	-0.417221	7.09003	67.7761	90.0379
Rps15	Rps15	Rps15	ENSMUSG00000063457	ENSMUSG00000063457	0.00853213	0.114394	-0.417489	9.59344	1048.88	1370.51
Atxn7l3b	Atxn7l3b	Atxn7l3b	ENSMUSG00000074748	ENSMUSG00000074748	0.0153726	0.156319	-0.41777	7.18235	34.4978	45.382
Prkd3	Prkd3	Prkd3	ENSMUSG00000024070	ENSMUSG00000024070	0.0436397	0.27043	-0.417964	6.05543	8.50335	11.566
Mest	Mest	Mest	ENSMUSG00000051855	ENSMUSG00000051855	0.0373431	0.251965	-0.420146	7.04323	40.835	53.0914
Cd2ap	Cd2ap	Cd2ap	ENSMUSG00000061665	ENSMUSG00000061665	0.00972696	0.122011	-0.422443	7.58425	29.8873	39.8137
Dusp7	Dusp7	Dusp7	ENSMUSG00000053716	ENSMUSG00000053716	0.0244583	0.201655	-0.422716	6.43845	22.6171	30.1832
Pnisr	Pnisr	Pnisr	ENSMUSG00000028248	ENSMUSG00000028248	0.0275345	0.215333	-0.424425	6.4201	10.9403	14.6594
Dnajc10	Dnajc10	Dnajc10	ENSMUSG00000027006	ENSMUSG00000027006	0.0288501	0.218362	-0.42487	6.26031	15.8772	21.2089
Xaf1	Xaf1	Xaf1	ENSMUSG00000040483	ENSMUSG00000040483	0.0276424	0.215333	-0.424928	6.34198	26.2261	34.8859
Golgb1	Golgb1	Golgb1	ENSMUSG00000034243	ENSMUSG00000034243	0.0177049	0.170746	-0.425736	6.75869	7.8562	10.5324
Atf3	Atf3	Atf3	ENSMUSG00000026628	ENSMUSG00000026628	0.00156862	0.0382735	-0.427896	10.6044	607.632	812.883
Elk3	Elk3	Elk3	ENSMUSG00000008398	ENSMUSG00000008398	0.0212199	0.187117	-0.428794	6.79188	22.3188	29.3464
Hexim1	Hexim1	Hexim1	ENSMUSG00000048878	ENSMUSG00000048878	0.00679668	0.0990921	-0.432202	8.0874	65.1117	87.9878
Gas6	Gas6	Gas6	ENSMUSG00000031451	ENSMUSG00000031451	0.0200532	0.182116	-0.433677	7.16942	47.9696	63.4647
Upf3b	Upf3b	Upf3b	ENSMUSG00000036572	ENSMUSG00000036572	0.0434376	0.270076	-0.434195	5.78628	19.8113	26.1566
Atxn1	Atxn1	Atxn1	ENSMUSG00000046876	ENSMUSG00000046876	0.0318763	0.231816	-0.434435	6.07813	5.33713	7.12845
Kmt2c	Kmt2c	Kmt2c	ENSMUSG00000038056	ENSMUSG00000038056	0.0260238	0.207857	-0.435185	6.26893	4.29625	5.79352
Vdac1	Vdac1	Vdac1	ENSMUSG00000020402	ENSMUSG00000020402	0.0208015	0.185796	-0.437465	6.46512	36.0831	47.9704
Grn	Grn	Grn	ENSMUSG00000034708	ENSMUSG00000034708	0.0180135	0.172476	-0.437954	6.6275	35.2918	47.5662
Hyal2	Hyal2	Hyal2	ENSMUSG00000010047	ENSMUSG00000010047	0.0188354	0.17637	-0.441083	6.64168	25.8171	34.3074
Luc7l3	Luc7l3	Luc7l3	ENSMUSG00000020863	ENSMUSG00000020863	0.0115126	0.132168	-0.441325	7.01435	16.1106	21.5649
Fam208a	Fam208a	Fam208a	ENSMUSG00000040651	ENSMUSG00000040651	0.0158383	0.159748	-0.442414	6.58836	10.5775	14.237
Ddx46	Ddx46	Ddx46	ENSMUSG00000021500	ENSMUSG00000021500	0.0147079	0.153039	-0.443962	6.66142	14.6792	19.8218
Hnrnpr	Hnrnpr	Hnrnpr	ENSMUSG00000066037	ENSMUSG00000066037	0.0162422	0.162162	-0.444381	6.62053	3.8013	5.18908
Eva1b	Eva1b	Eva1b	ENSMUSG00000050212	ENSMUSG00000050212	0.0121467	0.136596	-0.445075	7.02564	56.3014	75.5982
Lasp1	Lasp1	Lasp1	ENSMUSG00000038366	ENSMUSG00000038366	0.0306614	0.226826	-0.448928	5.9865	14.9322	20.1041
Slc6a6	Slc6a6	Slc6a6	ENSMUSG00000030096	ENSMUSG00000030096	0.00246945	0.0519795	-0.450749	10.1443	152.164	209.691
Heca	Heca	Heca	ENSMUSG00000039879	ENSMUSG00000039879	0.0333793	0.238395	-0.451128	6.07387	10.894	15.2221
Specc1	Specc1	Specc1	ENSMUSG00000042331	ENSMUSG00000042331	0.0251017	0.203534	-0.451302	6.22963	5.64985	7.64692
Rapgef2	Rapgef2	Rapgef2	ENSMUSG00000062232	ENSMUSG00000062232	0.0170645	0.166633	-0.452549	6.68115	11.7537	16.371
Spata2	Spata2	Spata2	ENSMUSG00000047030	ENSMUSG00000047030	0.0491955	0.286369	-0.452849	5.50575	9.33802	12.8087
Chd6	Chd6	Chd6	ENSMUSG00000057133	ENSMUSG00000057133	0.0163918	0.162953	-0.452971	6.44276	6.88911	9.30584
Meis2	Meis2	Meis2	ENSMUSG00000027210	ENSMUSG00000027210	0.00120346	0.0323171	-0.453785	9.86201	178.293	242.495
Samd12	Samd12	Samd12	ENSMUSG00000058656	ENSMUSG00000058656	0.0111371	0.130864	-0.454592	6.83397	92.5034	125.09
Ebf1	Ebf1	Ebf1	ENSMUSG00000057098	ENSMUSG00000057098	0.00260867	0.0538146	-0.455516	8.72649	58.8947	80.3046
Inpp5k	Inpp5k	Inpp5k	ENSMUSG00000006127	ENSMUSG00000006127	0.0392077	0.258276	-0.455776	5.64792	15.507	21.0228
Diaph1	Diaph1	Diaph1	ENSMUSG00000024456	ENSMUSG00000024456	0.0127252	0.139713	-0.459743	6.65765	14.4197	19.6968
Amotl1	Amotl1	Amotl1	ENSMUSG00000013076	ENSMUSG00000013076	0.00824007	0.111277	-0.460579	7.31221	14.4197	19.8197
Pank3	Pank3	Pank3	ENSMUSG00000018846	ENSMUSG00000018846	0.0339863	0.240977	-0.46156	5.90483	6.72387	9.25524
Ppp1r10	Ppp1r10	Ppp1r10	ENSMUSG00000039220	ENSMUSG00000039220	0.00331286	0.0615481	-0.4631	8.03562	51.1768	69.9251
1110008F13Rik	1110008F13Rik	1110008F13Rik	ENSMUSG00000027637	ENSMUSG00000027637	0.0127481	0.139713	-0.464734	6.58861	76.4844	104.183
Zfp292	Zfp292	Zfp292	ENSMUSG00000039967	ENSMUSG00000039967	0.0247745	0.202484	-0.46477	6.22601	6.19839	8.59597
Cd59a	Cd59a	Cd59a	ENSMUSG00000032679	ENSMUSG00000032679	0.0263035	0.209197	-0.465015	5.97065	28.4027	39.6487
Arhgef1	Arhgef1	Arhgef1	ENSMUSG00000040940	ENSMUSG00000040940	0.0441747	0.271766	-0.465329	5.59473	10.8845	15.5389
Ccnd1	Ccnd1	Ccnd1	ENSMUSG00000070348	ENSMUSG00000070348	0.00500933	0.0818395	-0.465665	7.64583	44.3922	60.9479
Pigp	Pigp	Pigp	ENSMUSG00000022940	ENSMUSG00000022940	0.0492757	0.286369	-0.465904	5.70748	24.8688	33.3322
Aebp2	Aebp2	Aebp2	ENSMUSG00000030232	ENSMUSG00000030232	0.022607	0.193287	-0.46734	6.18141	7.33149	10.1747
Cast	Cast	Cast	ENSMUSG00000021585	ENSMUSG00000021585	0.00445441	0.0756845	-0.468378	7.56507	27.536	37.699
Mef2c	Mef2c	Mef2c	ENSMUSG00000005583	ENSMUSG00000005583	0.00333889	0.0619086	-0.46844	7.93499	27.7742	38.047
Itga6	Itga6	Itga6	ENSMUSG00000027111	ENSMUSG00000027111	0.0410702	0.263962	-0.468765	5.59308	9.2	12.4491
Itga9	Itga9	Itga9	ENSMUSG00000039115	ENSMUSG00000039115	0.047766	0.282598	-0.468767	5.60911	5.73537	7.67147
Smarcc2	Smarcc2	Smarcc2	ENSMUSG00000025369	ENSMUSG00000025369	0.034786	0.243502	-0.469017	5.73539	8.45428	11.9745
Rilpl1	Rilpl1	Rilpl1	ENSMUSG00000029392	ENSMUSG00000029392	0.028533	0.218276	-0.469322	5.79093	20.4063	27.6995
5830416I19Rik	5830416I19Rik	5830416I19Rik	ENSMUSG00000106219	ENSMUSG00000106219	0.0272517	0.214006	-0.471824	6.23688	24.1186	32.9015
Plscr4	Plscr4	Plscr4	ENSMUSG00000032377	ENSMUSG00000032377	0.00506691	0.0824917	-0.472748	7.60536	50.1593	69.6584
Kctd12	Kctd12	Kctd12	ENSMUSG00000098557	ENSMUSG00000098557	0.0334035	0.238395	-0.474575	7.62191	27.6153	37.1542
Bzw2	Bzw2	Bzw2	ENSMUSG00000020547	ENSMUSG00000020547	0.0270366	0.213213	-0.47549	5.92331	27.0895	36.6452
Blmh	Blmh	Blmh	ENSMUSG00000020840	ENSMUSG00000020840	0.0102348	0.125129	-0.477521	6.62434	32.6456	44.9248
Cxcl12	Cxcl12	Cxcl12	ENSMUSG00000061353	ENSMUSG00000061353	0.0495747	0.287246	-0.4777	6.26071	9.08913	12.1835
Abi2	Abi2	Abi2	ENSMUSG00000026782	ENSMUSG00000026782	0.0367271	0.249974	-0.478283	5.59444	6.55939	9.0794
Samhd1	Samhd1	Samhd1	ENSMUSG00000027639	ENSMUSG00000027639	0.00764278	0.106282	-0.479046	6.79027	16.6216	22.8869
Kifap3	Kifap3	Kifap3	ENSMUSG00000026585	ENSMUSG00000026585	0.0434359	0.270076	-0.479722	5.36288	8.37859	11.6667
Rif1	Rif1	Rif1	ENSMUSG00000036202	ENSMUSG00000036202	0.0331787	0.237596	-0.480285	5.5706	4.59241	6.32269
Snrnp200	Snrnp200	Snrnp200	ENSMUSG00000003660	ENSMUSG00000003660	0.0237442	0.198825	-0.481386	6.02483	8.06026	10.9217
Bms1	Bms1	Bms1	ENSMUSG00000030138	ENSMUSG00000030138	0.0497468	0.287458	-0.481428	5.26085	7.22608	10.0118
Fam171a1	Fam171a1	Fam171a1	ENSMUSG00000050530	ENSMUSG00000050530	0.0207974	0.185796	-0.482185	6.05707	12.4417	16.9623
Sox13	Sox13	Sox13	ENSMUSG00000070643	ENSMUSG00000070643	0.0238505	0.199359	-0.484203	5.88241	12.835	18.2519
Ktn1	Ktn1	Ktn1	ENSMUSG00000021843	ENSMUSG00000021843	0.00478188	0.0795136	-0.484762	7.28443	27.1152	37.485
Spty2d1	Spty2d1	Spty2d1	ENSMUSG00000049516	ENSMUSG00000049516	0.0143478	0.150146	-0.488404	6.65356	16.0398	22.2569
Chd8	Chd8	Chd8	ENSMUSG00000053754	ENSMUSG00000053754	0.0315937	0.230659	-0.489114	5.60279	4.71971	6.53994
Trim41	Trim41	Trim41	ENSMUSG00000040365	ENSMUSG00000040365	0.0153277	0.15613	-0.48917	6.14673	16.8282	23.7612
Nasp	Nasp	Nasp	ENSMUSG00000028693	ENSMUSG00000028693	0.00250446	0.0521133	-0.489285	7.85859	60.752	84.4497
Vps37a	Vps37a	Vps37a	ENSMUSG00000031600	ENSMUSG00000031600	0.0491789	0.286369	-0.494897	5.17415	4.57443	6.52825
Map4k3	Map4k3	Map4k3	ENSMUSG00000024242	ENSMUSG00000024242	0.00884005	0.115863	-0.497653	6.59448	18.8263	26.1162
Gmfb	Gmfb	Gmfb	ENSMUSG00000062014	ENSMUSG00000062014	0.043763	0.27043	-0.498077	5.23717	7.31024	10.4127
Lars	Lars	Lars	ENSMUSG00000024493	ENSMUSG00000024493	0.0477105	0.282544	-0.498784	5.36898	8.73905	12.4542
Kif2a	Kif2a	Kif2a	ENSMUSG00000021693	ENSMUSG00000021693	0.0124002	0.138513	-0.499415	6.21729	10.414	14.7872
Zc3h14	Zc3h14	Zc3h14	ENSMUSG00000021012	ENSMUSG00000021012	0.01681	0.1655	-0.499647	5.95087	12.1081	17.0093
Ifih1	Ifih1	Ifih1	ENSMUSG00000026896	ENSMUSG00000026896	0.0248095	0.202484	-0.500547	5.75196	8.00779	11.3985
Pltp	Pltp	Pltp	ENSMUSG00000017754	ENSMUSG00000017754	0.00344772	0.063423	-0.500825	7.4673	61.7148	86.436
Itga3	Itga3	Itga3	ENSMUSG00000001507	ENSMUSG00000001507	0.0320803	0.232576	-0.502007	5.46269	6.83999	9.59331
Ift43	Ift43	Ift43	ENSMUSG00000007867	ENSMUSG00000007867	0.0485222	0.284467	-0.502436	5.16727	36.2103	51.0294
Ptpn14	Ptpn14	Ptpn14	ENSMUSG00000026604	ENSMUSG00000026604	0.0192367	0.178869	-0.502673	5.83299	4.31559	6.09373
Sp100	Sp100	Sp100	ENSMUSG00000026222	ENSMUSG00000026222	0.0087935	0.11575	-0.502853	6.8796	25.4091	35.9657
Ap3s1	Ap3s1	Ap3s1	ENSMUSG00000024480	ENSMUSG00000024480	0.0459174	0.277016	-0.503245	5.20395	15.8772	21.9076
Bcap29	Bcap29	Bcap29	ENSMUSG00000020650	ENSMUSG00000020650	0.0314511	0.229797	-0.506153	5.41892	5.4575	7.67113
Ippk	Ippk	Ippk	ENSMUSG00000021385	ENSMUSG00000021385	0.0128895	0.140551	-0.50618	6.06634	11.4814	16.2297
Usp8	Usp8	Usp8	ENSMUSG00000027363	ENSMUSG00000027363	0.0241748	0.200991	-0.506487	5.62317	9.61791	13.4802
Aamdc	Aamdc	Aamdc	ENSMUSG00000035642	ENSMUSG00000035642	0.0413399	0.264406	-0.506507	5.31527	32.5961	45.223
Ifi203-ps	Ifi203-ps	Ifi203-ps	ENSMUSG00000090222	ENSMUSG00000090222	0.0302074	0.225358	-0.506638	5.55162	15.1648	20.9013
Lamtor4	Lamtor4	Lamtor4	ENSMUSG00000050552	ENSMUSG00000050552	0.0114677	0.132081	-0.506966	6.36148	76.9914	107.738
Pja2	Pja2	Pja2	ENSMUSG00000024083	ENSMUSG00000024083	0.0211393	0.187117	-0.50865	6.04981	11.6507	15.9823
Opa1	Opa1	Opa1	ENSMUSG00000038084	ENSMUSG00000038084	0.0490494	0.286369	-0.509322	5.09924	4.37065	6.37762
Zranb2	Zranb2	Zranb2	ENSMUSG00000028180	ENSMUSG00000028180	0.0112675	0.131075	-0.509876	6.20981	20.0892	28.373
Pja1	Pja1	Pja1	ENSMUSG00000034403	ENSMUSG00000034403	0.0185535	0.174622	-0.510152	5.79765	13.5927	19.2466
2810025M15Rik	2810025M15Rik	2810025M15Rik	ENSMUSG00000049881	ENSMUSG00000049881	0.00935272	0.119564	-0.510596	6.32205	54.8343	76.8525
Mif4gd	Mif4gd	Mif4gd	ENSMUSG00000020743	ENSMUSG00000020743	0.04685	0.28022	-0.511386	5.06137	14.7708	20.6053
Fdx1	Fdx1	Fdx1	ENSMUSG00000032051	ENSMUSG00000032051	0.0267953	0.212025	-0.511708	5.4701	11.5948	16.3371
Hipk2	Hipk2	Hipk2	ENSMUSG00000061436	ENSMUSG00000061436	0.00864947	0.115636	-0.512368	6.74217	11.0844	15.7003
Pir	Pir	Pir	ENSMUSG00000031379	ENSMUSG00000031379	0.0398428	0.260553	-0.51268	5.3317	20.4212	29.2355
Lama3	Lama3	Lama3	ENSMUSG00000024421	ENSMUSG00000024421	0.0347514	0.243502	-0.514383	5.44153	3.30956	4.64225
Crebzf	Crebzf	Crebzf	ENSMUSG00000051451	ENSMUSG00000051451	0.0406122	0.263155	-0.515131	5.38488	10.2857	14.0544
Adamts1	Adamts1	Adamts1	ENSMUSG00000022893	ENSMUSG00000022893	0.000681821	0.0221237	-0.515193	9.13096	93.458	133.316
Ppic	Ppic	Ppic	ENSMUSG00000024538	ENSMUSG00000024538	0.0052361	0.0843644	-0.515398	6.68548	65.2103	92.1905
Mrpl27	Mrpl27	Mrpl27	ENSMUSG00000024414	ENSMUSG00000024414	0.0455883	0.276459	-0.516154	5.43564	47.7284	66.7569
Nabp1	Nabp1	Nabp1	ENSMUSG00000026107	ENSMUSG00000026107	0.0386856	0.256941	-0.51847	5.25202	10.2003	14.1238
Wdr43	Wdr43	Wdr43	ENSMUSG00000041057	ENSMUSG00000041057	0.0462886	0.278346	-0.519223	5.06262	7.93674	11.0127
Ext2	Ext2	Ext2	ENSMUSG00000027198	ENSMUSG00000027198	0.0181802	0.172832	-0.519678	5.82238	12.562	18.0287
Nrip1	Nrip1	Nrip1	ENSMUSG00000048490	ENSMUSG00000048490	0.00901072	0.116466	-0.52038	6.24786	7.63277	10.9603
Stard4	Stard4	Stard4	ENSMUSG00000024378	ENSMUSG00000024378	0.043596	0.270341	-0.523823	5.04771	5.09472	7.36987
Brd7	Brd7	Brd7	ENSMUSG00000031660	ENSMUSG00000031660	0.0242089	0.201095	-0.523833	5.75499	12.0778	17.4717
Taok2	Taok2	Taok2	ENSMUSG00000059981	ENSMUSG00000059981	0.0106828	0.128482	-0.524699	6.02402	7.98605	11.3045
Nos3	Nos3	Nos3	ENSMUSG00000028978	ENSMUSG00000028978	0.00461664	0.0775601	-0.52544	7.00584	25.1143	36.5934
Slain2	Slain2	Slain2	ENSMUSG00000036087	ENSMUSG00000036087	0.00319005	0.0604154	-0.527393	6.94137	20.326	28.9483
Inpp1	Inpp1	Inpp1	ENSMUSG00000026102	ENSMUSG00000026102	0.0232457	0.196411	-0.527669	5.67999	7.31618	10.1786
Tcof1	Tcof1	Tcof1	ENSMUSG00000024613	ENSMUSG00000024613	0.0493549	0.286651	-0.528184	4.97155	5.39969	7.92999
Taf3	Taf3	Taf3	ENSMUSG00000025782	ENSMUSG00000025782	0.0253316	0.20447	-0.528934	5.54975	6.6535	9.27009
Tmem88	Tmem88	Tmem88	ENSMUSG00000045377	ENSMUSG00000045377	0.00964403	0.121471	-0.53056	6.37884	43.1837	61.0497
Xpr1	Xpr1	Xpr1	ENSMUSG00000026469	ENSMUSG00000026469	0.0448478	0.273742	-0.532637	5.01674	3.16227	4.71239
1810022K09Rik	1810022K09Rik	1810022K09Rik	ENSMUSG00000078784	ENSMUSG00000078784	0.0476401	0.282544	-0.534505	5.23471	22.2956	31.038
Gopc	Gopc	Gopc	ENSMUSG00000019861	ENSMUSG00000019861	0.0397401	0.260111	-0.536451	5.11052	6.49306	9.19002
Tmem238	Tmem238	Tmem238	ENSMUSG00000030431	ENSMUSG00000030431	0.0475547	0.282516	-0.537666	4.99463	19.0012	26.7469
Itpripl2	Itpripl2	Itpripl2	ENSMUSG00000095115	ENSMUSG00000095115	0.00881287	0.115784	-0.537964	6.12926	8.24843	11.8201
Map3k4	Map3k4	Map3k4	ENSMUSG00000014426	ENSMUSG00000014426	0.0192554	0.178869	-0.538219	5.52867	6.96733	10.1242
Acer3	Acer3	Acer3	ENSMUSG00000030760	ENSMUSG00000030760	0.028359	0.217337	-0.540367	5.29535	2.73376	4.04633
Marcks	Marcks	Marcks	ENSMUSG00000069662	ENSMUSG00000069662	0.0101063	0.124104	-0.540687	6.06463	13.1926	19.5575
Myo18a	Myo18a	Myo18a	ENSMUSG00000000631	ENSMUSG00000000631	0.0206651	0.185578	-0.540863	5.51278	4.41073	6.5014
Mrpl42	Mrpl42	Mrpl42	ENSMUSG00000062981	ENSMUSG00000062981	0.0150942	0.154757	-0.540903	5.65221	59.4263	85.9348
Dag1	Dag1	Dag1	ENSMUSG00000039952	ENSMUSG00000039952	0.00542241	0.0863243	-0.541106	6.43696	11.689	16.9887
Klc1	Klc1	Klc1	ENSMUSG00000021288	ENSMUSG00000021288	0.0134909	0.144578	-0.541183	5.96876	16.3467	23.3235
Phf13	Phf13	Phf13	ENSMUSG00000047777	ENSMUSG00000047777	0.0206727	0.185578	-0.543591	5.47812	11.2716	15.9986
Mrps17	Mrps17	Mrps17	ENSMUSG00000034211	ENSMUSG00000034211	0.0174737	0.169214	-0.54832	5.53107	6.22692	8.88964
Nfix	Nfix	Nfix	ENSMUSG00000001911	ENSMUSG00000001911	0.00401559	0.0710713	-0.548782	6.81592	13.3124	19.5864
Gimap1	Gimap1	Gimap1	ENSMUSG00000090019	ENSMUSG00000090019	0.0019973	0.0454947	-0.548998	7.13813	76.042	109.849
Tmem134	Tmem134	Tmem134	ENSMUSG00000024845	ENSMUSG00000024845	0.00879427	0.11575	-0.54901	6.13225	15.4071	22.0678
Zfp503	Zfp503	Zfp503	ENSMUSG00000039081	ENSMUSG00000039081	0.0160088	0.160862	-0.550148	5.56324	9.00512	13.0011
Arhgef15	Arhgef15	Arhgef15	ENSMUSG00000052921	ENSMUSG00000052921	0.00678053	0.0990921	-0.550528	6.15234	13.0911	18.9055
Tbc1d1	Tbc1d1	Tbc1d1	ENSMUSG00000029174	ENSMUSG00000029174	0.00123345	0.0327459	-0.550592	7.45528	21.3613	31.1222
Ak3	Ak3	Ak3	ENSMUSG00000024782	ENSMUSG00000024782	0.0168919	0.16564	-0.55065	5.70403	14.6552	22.3401
Itpr3	Itpr3	Itpr3	ENSMUSG00000042644	ENSMUSG00000042644	0.0138058	0.146943	-0.550693	5.63089	4.41159	6.40668
Nradd	Nradd	Nradd	ENSMUSG00000032491	ENSMUSG00000032491	0.0358584	0.247487	-0.552396	4.98807	20.593	30.3043
Stk24	Stk24	Stk24	ENSMUSG00000063410	ENSMUSG00000063410	0.018212	0.172958	-0.553095	5.47231	13.1792	19.4851
Tcaf1	Tcaf1	Tcaf1	ENSMUSG00000036667	ENSMUSG00000036667	0.0089733	0.116252	-0.553869	6.03607	6.75728	10.039
Gtf3c6	Gtf3c6	Gtf3c6	ENSMUSG00000019837	ENSMUSG00000019837	0.048696	0.28495	-0.55441	5.08767	11.128	15.3824
Emid1	Emid1	Emid1	ENSMUSG00000034164	ENSMUSG00000034164	0.0423909	0.267845	-0.554494	4.99607	12.8494	19.8982
Mrps5	Mrps5	Mrps5	ENSMUSG00000027374	ENSMUSG00000027374	0.0339868	0.240977	-0.555096	5.09519	6.18052	8.82848
Alox5ap	Alox5ap	Alox5ap	ENSMUSG00000060063	ENSMUSG00000060063	0.0201576	0.182709	-0.555848	5.41715	25.1138	37.5746
Cald1	Cald1	Cald1	ENSMUSG00000029761	ENSMUSG00000029761	0.00051232	0.018135	-0.556308	8.61719	62.0381	90.0815
Rnf6	Rnf6	Rnf6	ENSMUSG00000029634	ENSMUSG00000029634	0.0136719	0.14585	-0.557246	5.61285	10.7825	15.5133
Tssc4	Tssc4	Tssc4	ENSMUSG00000045752	ENSMUSG00000045752	0.0105589	0.127649	-0.557292	5.78478	29.0561	42.3085
Sacs	Sacs	Sacs	ENSMUSG00000048279	ENSMUSG00000048279	0.0147272	0.153039	-0.557389	5.56909	1.92236	2.84105
Pts	Pts	Pts	ENSMUSG00000032067	ENSMUSG00000032067	0.0372222	0.251512	-0.557936	5.17812	24.9745	36.0482
Chmp2b	Chmp2b	Chmp2b	ENSMUSG00000004843	ENSMUSG00000004843	0.00642716	0.0960989	-0.559073	6.05991	29.0552	42.3499
Chn2	Chn2	Chn2	ENSMUSG00000004633	ENSMUSG00000004633	0.0160457	0.160894	-0.559092	5.49803	7.6845	11.059
Churc1	Churc1	Churc1	ENSMUSG00000090258	ENSMUSG00000090258	0.00683636	0.0993557	-0.562001	6.02864	76.8944	113.514
Krcc1	Krcc1	Krcc1	ENSMUSG00000053012	ENSMUSG00000053012	0.0109518	0.129947	-0.562078	5.97362	26.4405	38.6266
Zfp771	Zfp771	Zfp771	ENSMUSG00000054716	ENSMUSG00000054716	0.0208185	0.185796	-0.56242	5.29	21.0869	30.5651
Rfc2	Rfc2	Rfc2	ENSMUSG00000023104	ENSMUSG00000023104	0.0476055	0.282544	-0.562797	4.68959	4.07468	6.03805
Mcmbp	Mcmbp	Mcmbp	ENSMUSG00000048170	ENSMUSG00000048170	0.0276119	0.215333	-0.562862	5.12039	6.58089	9.50079
Glul	Glul	Glul	ENSMUSG00000026473	ENSMUSG00000026473	0.000318361	0.0132226	-0.562874	9.26841	177.107	261.313
Ttc14	Ttc14	Ttc14	ENSMUSG00000027677	ENSMUSG00000027677	0.043007	0.269419	-0.563312	4.74291	2.14694	3.12891
Runx1t1	Runx1t1	Runx1t1	ENSMUSG00000006586	ENSMUSG00000006586	0.039881	0.260621	-0.563359	5.27337	4.55166	6.96987
Atp2b1	Atp2b1	Atp2b1	ENSMUSG00000019943	ENSMUSG00000019943	0.000680226	0.0221237	-0.563745	7.86125	26.1427	38.3482
Exoc2	Exoc2	Exoc2	ENSMUSG00000021357	ENSMUSG00000021357	0.0391277	0.258276	-0.563795	4.81732	5.06669	7.3387
Mfhas1	Mfhas1	Mfhas1	ENSMUSG00000070056	ENSMUSG00000070056	0.0154511	0.156776	-0.565092	5.50068	5.59183	8.33616
Nsf	Nsf	Nsf	ENSMUSG00000034187	ENSMUSG00000034187	0.0111827	0.131075	-0.565892	5.74586	11.2532	16.9563
Fbxo34	Fbxo34	Fbxo34	ENSMUSG00000037536	ENSMUSG00000037536	0.0429427	0.269419	-0.566814	4.92886	6.4675	9.79081
Lsm8	Lsm8	Lsm8	ENSMUSG00000044155	ENSMUSG00000044155	0.0108952	0.129947	-0.569321	5.89149	53.6462	77.58
Nav1	Nav1	Nav1	ENSMUSG00000009418	ENSMUSG00000009418	0.00162833	0.0394275	-0.569331	7.01785	7.77464	11.3844
Crispld1	Crispld1	Crispld1	ENSMUSG00000025776	ENSMUSG00000025776	0.00533627	0.0853895	-0.569424	6.61528	17.3045	26.064
Dyrk2	Dyrk2	Dyrk2	ENSMUSG00000028630	ENSMUSG00000028630	0.0149518	0.154222	-0.5709	5.48867	5.83945	8.56456
Ppp1r14b	Ppp1r14b	Ppp1r14b	ENSMUSG00000056612	ENSMUSG00000056612	0.00118212	0.0322066	-0.571252	7.23624	131.401	192.945
Mphosph8	Mphosph8	Mphosph8	ENSMUSG00000079184	ENSMUSG00000079184	0.000710284	0.0225003	-0.57195	7.70687	56.6824	84.0709
Myo1d	Myo1d	Myo1d	ENSMUSG00000035441	ENSMUSG00000035441	0.00460427	0.077526	-0.574291	6.17885	10.4059	15.525
Chd9	Chd9	Chd9	ENSMUSG00000056608	ENSMUSG00000056608	0.0232143	0.196324	-0.575468	5.17927	2.37532	3.54082
1810058I24Rik	1810058I24Rik	1810058I24Rik	ENSMUSG00000073155	ENSMUSG00000073155	0.00703548	0.101149	-0.576183	6.01126	19.9007	28.9028
Ift57	Ift57	Ift57	ENSMUSG00000032965	ENSMUSG00000032965	0.0407475	0.263155	-0.57784	4.82555	8.78211	12.7569
Qdpr	Qdpr	Qdpr	ENSMUSG00000015806	ENSMUSG00000015806	0.0114827	0.132081	-0.582229	5.5214	23.0269	34.242
Setx	Setx	Setx	ENSMUSG00000043535	ENSMUSG00000043535	0.00596521	0.0918367	-0.582602	5.97235	4.51343	6.8046
Stard3	Stard3	Stard3	ENSMUSG00000018167	ENSMUSG00000018167	0.0423531	0.267788	-0.583797	4.6322	9.4888	13.8705
Sema5a	Sema5a	Sema5a	ENSMUSG00000022231	ENSMUSG00000022231	0.00872545	0.11575	-0.583849	5.86005	4.2324	6.4497
Gbf1	Gbf1	Gbf1	ENSMUSG00000025224	ENSMUSG00000025224	0.0238727	0.199366	-0.585772	5.04678	4.07333	5.96227
Zbtb7c	Zbtb7c	Zbtb7c	ENSMUSG00000044646	ENSMUSG00000044646	0.0339508	0.240977	-0.587526	4.89771	5.02501	7.35905
Fbn1	Fbn1	Fbn1	ENSMUSG00000027204	ENSMUSG00000027204	0.0202991	0.183635	-0.587945	5.24858	2.46924	3.8266
Slx1b	Slx1b	Slx1b	ENSMUSG00000059772	ENSMUSG00000059772	0.0438417	0.27043	-0.589794	4.93858	7.89721	11.7789
9430038I01Rik	9430038I01Rik	9430038I01Rik	ENSMUSG00000040139	ENSMUSG00000040139	0.0311376	0.228878	-0.58982	4.98754	4.47111	6.69475
Fdps	Fdps	Fdps	ENSMUSG00000059743	ENSMUSG00000059743	0.0334619	0.238428	-0.590095	4.83225	15.6634	22.7951
Fzd6	Fzd6	Fzd6	ENSMUSG00000022297	ENSMUSG00000022297	0.021444	0.187985	-0.59015	5.24427	7.1346	11.1674
Tbc1d9b	Tbc1d9b	Tbc1d9b	ENSMUSG00000036644	ENSMUSG00000036644	0.0346428	0.243412	-0.590428	4.76057	4.06879	6.13049
Snx19	Snx19	Snx19	ENSMUSG00000031993	ENSMUSG00000031993	0.0430409	0.269419	-0.591351	4.82113	3.95355	5.72766
Mindy2	Mindy2	Mindy2	ENSMUSG00000042444	ENSMUSG00000042444	0.0020002	0.0454947	-0.59322	6.78823	10.947	16.2008
Nfil3	Nfil3	Nfil3	ENSMUSG00000056749	ENSMUSG00000056749	0.00462289	0.0775601	-0.594156	6.01713	25.3681	37.6761
Tlk1	Tlk1	Tlk1	ENSMUSG00000041997	ENSMUSG00000041997	0.00622943	0.0940803	-0.594175	6.02559	11.9253	18.4294
Hsf1	Hsf1	Hsf1	ENSMUSG00000022556	ENSMUSG00000022556	0.0457949	0.277016	-0.594205	4.54083	9.08016	13.4515
Amd1	Amd1	Amd1	ENSMUSG00000075232	ENSMUSG00000075232	0.0073949	0.103762	-0.594437	5.88195	14.5919	21.8679
Itgb4	Itgb4	Itgb4	ENSMUSG00000020758	ENSMUSG00000020758	0.0203811	0.183843	-0.596788	5.15243	4.43988	6.50545
Frmd4b	Frmd4b	Frmd4b	ENSMUSG00000030064	ENSMUSG00000030064	0.00710288	0.101518	-0.597187	5.71969	8.00008	11.8807
Fbxo3	Fbxo3	Fbxo3	ENSMUSG00000027180	ENSMUSG00000027180	0.0186611	0.175089	-0.598418	5.12226	3.76909	5.69031
Sdhc	Sdhc	Sdhc	ENSMUSG00000058076	ENSMUSG00000058076	0.0159348	0.160464	-0.599332	5.35722	10.3569	15.1277
Tulp4	Tulp4	Tulp4	ENSMUSG00000034377	ENSMUSG00000034377	0.00816465	0.110872	-0.60198	6.73668	8.61899	13.3608
Ncoa4	Ncoa4	Ncoa4	ENSMUSG00000056234	ENSMUSG00000056234	0.0397422	0.260111	-0.60396	4.62701	4.7892	7.00804
Rbfa	Rbfa	Rbfa	ENSMUSG00000024570	ENSMUSG00000024570	0.0341861	0.241221	-0.604014	4.78113	15.5101	24.0922
Cops4	Cops4	Cops4	ENSMUSG00000035297	ENSMUSG00000035297	0.0030018	0.0584413	-0.604068	6.2295	33.8615	50.6662
Mycn	Mycn	Mycn	ENSMUSG00000037169	ENSMUSG00000037169	0.0463389	0.278346	-0.605205	4.61417	6.89324	10.3836
Yae1d1	Yae1d1	Yae1d1	ENSMUSG00000075054	ENSMUSG00000075054	0.0283314	0.217337	-0.605309	4.8468	2.51776	3.70851
Acaa2	Acaa2	Acaa2	ENSMUSG00000036880	ENSMUSG00000036880	0.00459235	0.0774649	-0.606852	5.97005	32.8749	48.9698
Polr2e	Polr2e	Polr2e	ENSMUSG00000004667	ENSMUSG00000004667	0.000942439	0.0276084	-0.607283	6.95593	85.6389	128.691
Hoxa7	Hoxa7	Hoxa7	ENSMUSG00000038236	ENSMUSG00000038236	0.00200089	0.0454947	-0.607632	6.45269	27.8991	41.7214
Plekhg1	Plekhg1	Plekhg1	ENSMUSG00000040624	ENSMUSG00000040624	0.0211545	0.187117	-0.608585	4.98789	3.37087	5.00548
Dgcr2	Dgcr2	Dgcr2	ENSMUSG00000003166	ENSMUSG00000003166	0.0233764	0.196864	-0.609308	5.02961	6.44356	9.44998
Ice1	Ice1	Ice1	ENSMUSG00000034525	ENSMUSG00000034525	0.00663367	0.0980342	-0.609461	5.68108	5.2247	8.00373
Gak	Gak	Gak	ENSMUSG00000062234	ENSMUSG00000062234	0.0301869	0.225358	-0.610689	4.72378	4.62234	7.00753
Cntrl	Cntrl	Cntrl	ENSMUSG00000057110	ENSMUSG00000057110	0.0173115	0.167817	-0.611058	5.15764	3.08158	4.81222
Armc1	Armc1	Armc1	ENSMUSG00000027599	ENSMUSG00000027599	0.00992438	0.123493	-0.61327	5.46543	9.53358	14.1815
Lap3	Lap3	Lap3	ENSMUSG00000039682	ENSMUSG00000039682	0.00353535	0.064527	-0.616571	6.71588	37.3342	55.1634
Itpr2	Itpr2	Itpr2	ENSMUSG00000030287	ENSMUSG00000030287	0.00223812	0.0488674	-0.619325	6.22608	4.97642	7.60352
Calcrl	Calcrl	Calcrl	ENSMUSG00000059588	ENSMUSG00000059588	0.0055728	0.0881181	-0.619685	9.06785	87.9676	133.261
Bet1	Bet1	Bet1	ENSMUSG00000032757	ENSMUSG00000032757	0.0327263	0.23586	-0.620275	4.63105	12.6114	19.55
Manbal	Manbal	Manbal	ENSMUSG00000063019	ENSMUSG00000063019	0.0430724	0.269419	-0.620353	4.75708	19.6702	29.5553
Fgd6	Fgd6	Fgd6	ENSMUSG00000020021	ENSMUSG00000020021	0.00624168	0.0940803	-0.621862	5.75094	5.26836	7.98938
Fchsd2	Fchsd2	Fchsd2	ENSMUSG00000030691	ENSMUSG00000030691	0.0035331	0.064527	-0.622119	5.97962	11.152	16.8551
Lage3	Lage3	Lage3	ENSMUSG00000015289	ENSMUSG00000015289	0.0394145	0.25884	-0.623202	4.48005	8.64236	12.9441
Mepce	Mepce	Mepce	ENSMUSG00000029726	ENSMUSG00000029726	0.000867286	0.0263142	-0.625656	6.76938	27.3312	41.814
Serpinb1a	Serpinb1a	Serpinb1a	ENSMUSG00000044734	ENSMUSG00000044734	0.00985276	0.122905	-0.625853	6.32692	33.832	49.928
Usp1	Usp1	Usp1	ENSMUSG00000028560	ENSMUSG00000028560	0.00489018	0.0807398	-0.627877	5.75762	11.7213	18.0648
Gimap4	Gimap4	Gimap4	ENSMUSG00000054435	ENSMUSG00000054435	0.000391902	0.0151336	-0.62896	7.5536	80.4373	123.242
Cntln	Cntln	Cntln	ENSMUSG00000038070	ENSMUSG00000038070	0.00226681	0.0493785	-0.630135	6.14746	7.78154	11.9972
Zfp979	Zfp979	Zfp979	ENSMUSG00000066000	ENSMUSG00000066000	0.0224914	0.192651	-0.632016	4.82349	8.41881	13.1025
Arl2	Arl2	Arl2	ENSMUSG00000024944	ENSMUSG00000024944	0.0285662	0.218276	-0.632214	4.72952	18.1199	27.5309
Dgkz	Dgkz	Dgkz	ENSMUSG00000040479	ENSMUSG00000040479	0.0456186	0.276463	-0.633386	4.38867	3.30913	5.27038
Ap3m1	Ap3m1	Ap3m1	ENSMUSG00000021824	ENSMUSG00000021824	0.0397473	0.260111	-0.6336	4.46341	2.50756	3.98026
Oxct1	Oxct1	Oxct1	ENSMUSG00000022186	ENSMUSG00000022186	0.0261471	0.208664	-0.633876	4.89765	6.71346	10.0487
Afap1	Afap1	Afap1	ENSMUSG00000029094	ENSMUSG00000029094	0.0117066	0.133832	-0.634053	5.24727	4.4124	6.98478
Angel2	Angel2	Angel2	ENSMUSG00000026634	ENSMUSG00000026634	0.00510462	0.0826736	-0.634533	5.6482	10.254	15.6031
Rnf14	Rnf14	Rnf14	ENSMUSG00000060450	ENSMUSG00000060450	0.0223966	0.192015	-0.634791	4.89772	6.65936	10.0493
Dab2	Dab2	Dab2	ENSMUSG00000022150	ENSMUSG00000022150	0.00158392	0.0385461	-0.636671	6.52388	16.1041	25.1551
Ezr	Ezr	Ezr	ENSMUSG00000052397	ENSMUSG00000052397	0.0122613	0.137388	-0.637358	5.3293	9.69205	15.874
Maoa	Maoa	Maoa	ENSMUSG00000025037	ENSMUSG00000025037	0.0197373	0.181578	-0.637411	4.87071	5.39637	8.46266
Sh3d19	Sh3d19	Sh3d19	ENSMUSG00000028082	ENSMUSG00000028082	0.0301153	0.225142	-0.637547	4.57691	2.69141	4.09377
Nvl	Nvl	Nvl	ENSMUSG00000026516	ENSMUSG00000026516	0.0340204	0.240982	-0.637573	4.54009	1.94435	2.92752
Gtf2i	Gtf2i	Gtf2i	ENSMUSG00000060261	ENSMUSG00000060261	0.00586838	0.0912479	-0.638785	5.80772	9.58557	15.697
Ift74	Ift74	Ift74	ENSMUSG00000028576	ENSMUSG00000028576	0.0428554	0.269419	-0.638904	4.31593	5.85566	8.98123
Kank4	Kank4	Kank4	ENSMUSG00000035407	ENSMUSG00000035407	0.0131748	0.142499	-0.638923	5.37583	6.59605	10.9461
Exosc7	Exosc7	Exosc7	ENSMUSG00000025785	ENSMUSG00000025785	0.03455	0.243125	-0.640037	4.51524	17.0443	25.6154
Prkra	Prkra	Prkra	ENSMUSG00000002731	ENSMUSG00000002731	0.0372184	0.251512	-0.641606	4.49575	11.0163	16.5685
Map1b	Map1b	Map1b	ENSMUSG00000052727	ENSMUSG00000052727	0.0392206	0.258276	-0.64177	4.56814	1.33116	1.96573
Ccng2	Ccng2	Ccng2	ENSMUSG00000029385	ENSMUSG00000029385	0.0452202	0.275119	-0.641948	4.33715	5.08515	7.6648
Prpf19	Prpf19	Prpf19	ENSMUSG00000024735	ENSMUSG00000024735	0.0216139	0.188945	-0.641955	4.76961	3.41116	5.19594
Smim13	Smim13	Smim13	ENSMUSG00000091264	ENSMUSG00000091264	0.0220573	0.19068	-0.642184	5.0049	5.62239	8.61674
Mrps26	Mrps26	Mrps26	ENSMUSG00000037740	ENSMUSG00000037740	0.0134232	0.144349	-0.642296	5.22584	6.90904	10.5223
Prpf4	Prpf4	Prpf4	ENSMUSG00000066148	ENSMUSG00000066148	0.0303232	0.225793	-0.642385	4.64411	3.76475	5.64152
Abl1	Abl1	Abl1	ENSMUSG00000026842	ENSMUSG00000026842	0.034767	0.243502	-0.643417	4.49014	2.38402	3.80147
Fignl2	Fignl2	Fignl2	ENSMUSG00000095440	ENSMUSG00000095440	0.0242591	0.201154	-0.644348	5.03539	5.87899	8.72246
Anapc2	Anapc2	Anapc2	ENSMUSG00000026965	ENSMUSG00000026965	0.0134486	0.144456	-0.644964	5.1229	9.02466	13.8825
Mdh1	Mdh1	Mdh1	ENSMUSG00000020321	ENSMUSG00000020321	0.00701725	0.101042	-0.645134	5.4269	15.8315	24.1638
Nxpe4	Nxpe4	Nxpe4	ENSMUSG00000044229	ENSMUSG00000044229	0.0185377	0.174622	-0.645655	5.0629	4.61473	7.62833
Ccdc68	Ccdc68	Ccdc68	ENSMUSG00000038903	ENSMUSG00000038903	0.0117554	0.133877	-0.647093	5.16984	17.4017	26.4566
Cmc1	Cmc1	Cmc1	ENSMUSG00000039163	ENSMUSG00000039163	0.0303786	0.225846	-0.647442	4.78511	18.7522	28.3838
Bap1	Bap1	Bap1	ENSMUSG00000021901	ENSMUSG00000021901	0.0435493	0.270247	-0.648223	4.40421	4.63087	7.66022
Rap2b	Rap2b	Rap2b	ENSMUSG00000036894	ENSMUSG00000036894	0.0499799	0.287695	-0.649071	4.28672	2.24182	3.42382
Abcc5	Abcc5	Abcc5	ENSMUSG00000022822	ENSMUSG00000022822	0.0322283	0.233444	-0.649418	4.79364	3.56803	5.3256
Cavin1	Cavin1	Cavin1	ENSMUSG00000004044	ENSMUSG00000004044	0.000221461	0.00986985	-0.652579	7.65257	44.628	70.4274
2510039O18Rik	2510039O18Rik	2510039O18Rik	ENSMUSG00000044496	ENSMUSG00000044496	0.0472297	0.28166	-0.652978	4.15293	4.99394	7.68835
Add3	Add3	Add3	ENSMUSG00000025026	ENSMUSG00000025026	0.00311423	0.0593929	-0.653223	5.97576	9.85758	15.5746
Fry	Fry	Fry	ENSMUSG00000056602	ENSMUSG00000056602	0.0400003	0.260746	-0.653844	4.42797	1.54589	2.34816
Igfbp7	Igfbp7	Igfbp7	ENSMUSG00000036256	ENSMUSG00000036256	0.0111427	0.130864	-0.654389	6.98019	82.3016	129.621
Ankrd46	Ankrd46	Ankrd46	ENSMUSG00000048307	ENSMUSG00000048307	0.0312407	0.228942	-0.654713	4.51829	7.01765	11.319
Dstyk	Dstyk	Dstyk	ENSMUSG00000042046	ENSMUSG00000042046	0.00408629	0.0717823	-0.656395	5.64072	6.14357	9.57465
Pik3r1	Pik3r1	Pik3r1	ENSMUSG00000041417	ENSMUSG00000041417	0.000723686	0.0226941	-0.658188	6.59242	9.83229	15.5875
Tob1	Tob1	Tob1	ENSMUSG00000037573	ENSMUSG00000037573	0.000139984	0.0074594	-0.658923	7.62863	67.1147	104.928
Gm37524	Gm37524	Gm37524	ENSMUSG00000103780	ENSMUSG00000103780	0.0136438	0.145716	-0.659489	5.29777	18.3471	27.9723
Auh	Auh	Auh	ENSMUSG00000021460	ENSMUSG00000021460	0.0117072	0.133832	-0.659527	5.03669	3.31131	5.11284
Ccdc80	Ccdc80	Ccdc80	ENSMUSG00000022665	ENSMUSG00000022665	0.000903691	0.0268697	-0.662392	6.4595	17.437	27.0986
1300002E11Rik	1300002E11Rik	1300002E11Rik	ENSMUSG00000097290	ENSMUSG00000097290	0.00897271	0.116252	-0.662439	5.45374	8.03277	13.3549
Snapin	Snapin	Snapin	ENSMUSG00000001018	ENSMUSG00000001018	0.0222578	0.192015	-0.663129	4.66577	10.0574	15.9141
Tns3	Tns3	Tns3	ENSMUSG00000020422	ENSMUSG00000020422	0.00420588	0.0731415	-0.663496	5.61829	5.11282	7.88328
Slc12a2	Slc12a2	Slc12a2	ENSMUSG00000024597	ENSMUSG00000024597	0.00306343	0.0590263	-0.664893	6.07218	7.97272	12.7295
Slfn2	Slfn2	Slfn2	ENSMUSG00000072620	ENSMUSG00000072620	0.000178991	0.00871182	-0.667324	7.55476	87.6451	137.546
Nek9	Nek9	Nek9	ENSMUSG00000034290	ENSMUSG00000034290	0.0114124	0.131666	-0.668252	5.21005	5.37107	8.28165
Ngrn	Ngrn	Ngrn	ENSMUSG00000047084	ENSMUSG00000047084	0.0270669	0.213247	-0.66944	4.48282	12.9606	20.3906
Dmwd	Dmwd	Dmwd	ENSMUSG00000030410	ENSMUSG00000030410	0.0189663	0.17724	-0.673713	4.75952	8.44617	12.9544
Ptpru	Ptpru	Ptpru	ENSMUSG00000028909	ENSMUSG00000028909	0.0444174	0.272564	-0.674206	4.42601	2.77172	4.07544
Decr1	Decr1	Decr1	ENSMUSG00000028223	ENSMUSG00000028223	0.0445721	0.272595	-0.676108	4.19214	4.77894	7.35066
Hdgfl3	Hdgfl3	Hdgfl3	ENSMUSG00000025104	ENSMUSG00000025104	0.00196947	0.0452203	-0.677289	6.03341	6.59937	10.2964
Elmo2	Elmo2	Elmo2	ENSMUSG00000017670	ENSMUSG00000017670	0.0302165	0.225358	-0.677372	4.79089	3.5314	5.77279
Bckdha	Bckdha	Bckdha	ENSMUSG00000060376	ENSMUSG00000060376	0.0432928	0.270076	-0.68134	4.15663	7.27001	11.2411
Srgap1	Srgap1	Srgap1	ENSMUSG00000020121	ENSMUSG00000020121	0.0144404	0.150777	-0.681559	4.78233	2.69329	4.22734
Nom1	Nom1	Nom1	ENSMUSG00000001569	ENSMUSG00000001569	0.00497167	0.0813665	-0.681727	5.3519	3.3808	5.38556
Erg28	Erg28	Erg28	ENSMUSG00000021252	ENSMUSG00000021252	0.0413789	0.264406	-0.682252	4.21719	12.1495	19.2509
Cdkal1	Cdkal1	Cdkal1	ENSMUSG00000006191	ENSMUSG00000006191	0.0409083	0.263293	-0.683979	4.17494	2.91079	4.84983
Slc25a51	Slc25a51	Slc25a51	ENSMUSG00000045973	ENSMUSG00000045973	0.0166959	0.164902	-0.685065	4.95793	5.52421	8.45668
Uri1	Uri1	Uri1	ENSMUSG00000030421	ENSMUSG00000030421	0.00423185	0.0733704	-0.686092	5.44028	9.59882	15.4567
Mtss1	Mtss1	Mtss1	ENSMUSG00000022353	ENSMUSG00000022353	0.000700645	0.0223465	-0.686259	6.73333	16.7052	26.134
Dpagt1	Dpagt1	Dpagt1	ENSMUSG00000032123	ENSMUSG00000032123	0.027566	0.215333	-0.686816	4.52473	8.11077	12.5745
Ireb2	Ireb2	Ireb2	ENSMUSG00000032293	ENSMUSG00000032293	0.0452108	0.275119	-0.689103	4.50713	2.88936	5.45748
Armc8	Armc8	Armc8	ENSMUSG00000032468	ENSMUSG00000032468	0.0319758	0.231998	-0.689639	4.30062	2.36611	3.75676
Lrrcc1	Lrrcc1	Lrrcc1	ENSMUSG00000027550	ENSMUSG00000027550	0.031269	0.228942	-0.689729	4.28246	2.49825	3.93342
Gm37399	Gm37399	Gm37399	ENSMUSG00000104200	ENSMUSG00000104200	0.021462	0.187985	-0.692242	4.62684	46.0093	72.3713
Fam53b	Fam53b	Fam53b	ENSMUSG00000030956	ENSMUSG00000030956	0.0112607	0.131075	-0.693992	5.08009	4.21948	6.64527
Nr4a1	Nr4a1	Nr4a1	ENSMUSG00000023034	ENSMUSG00000023034	0.000136261	0.00731815	-0.696031	7.39977	52.2011	84.3521
Ccdc50	Ccdc50	Ccdc50	ENSMUSG00000038127	ENSMUSG00000038127	0.000154712	0.00789555	-0.696031	7.06342	12.2172	19.5927
Tcf15	Tcf15	Tcf15	ENSMUSG00000068079	ENSMUSG00000068079	0.000634771	0.0210639	-0.699698	6.41968	67.3221	107.133
Dnmt3a	Dnmt3a	Dnmt3a	ENSMUSG00000020661	ENSMUSG00000020661	0.0169647	0.166179	-0.700977	5.03877	2.47936	4.34102
Tmem41b	Tmem41b	Tmem41b	ENSMUSG00000047554	ENSMUSG00000047554	0.0278539	0.216159	-0.700998	4.59988	4.25538	7.70395
Fkbp3	Fkbp3	Fkbp3	ENSMUSG00000020949	ENSMUSG00000020949	0.000415206	0.0157089	-0.702153	6.87699	88.8886	141.549
Aspscr1	Aspscr1	Aspscr1	ENSMUSG00000025142	ENSMUSG00000025142	0.0389795	0.258276	-0.703774	4.17202	7.50682	11.802
Klhdc10	Klhdc10	Klhdc10	ENSMUSG00000029775	ENSMUSG00000029775	0.0251597	0.203534	-0.704037	4.39616	2.66202	4.2
Rfc1	Rfc1	Rfc1	ENSMUSG00000029191	ENSMUSG00000029191	0.00267071	0.0545602	-0.704727	5.61049	7.83014	12.4037
Ppp3r1	Ppp3r1	Ppp3r1	ENSMUSG00000033953	ENSMUSG00000033953	0.00447589	0.0757739	-0.708068	5.35699	10.7478	17.9535
Ciz1	Ciz1	Ciz1	ENSMUSG00000039205	ENSMUSG00000039205	0.0182418	0.173066	-0.709604	4.54696	5.34242	8.45014
Acvr2a	Acvr2a	Acvr2a	ENSMUSG00000052155	ENSMUSG00000052155	0.0149043	0.154072	-0.710135	4.76053	3.64951	5.80421
Arhgef10	Arhgef10	Arhgef10	ENSMUSG00000071176	ENSMUSG00000071176	0.00494801	0.0811213	-0.71106	5.289	5.35064	8.73992
Capg	Capg	Capg	ENSMUSG00000056737	ENSMUSG00000056737	0.000502541	0.0179365	-0.711166	6.62285	44.6866	72.1752
Tspan5	Tspan5	Tspan5	ENSMUSG00000028152	ENSMUSG00000028152	0.0145295	0.151369	-0.711504	4.70372	2.83846	4.54604
Sf3a1	Sf3a1	Sf3a1	ENSMUSG00000002129	ENSMUSG00000002129	0.0101525	0.124507	-0.711965	4.9968	4.99976	7.93459
2810001G20Rik	2810001G20Rik	2810001G20Rik	ENSMUSG00000087497	ENSMUSG00000087497	0.0183938	0.173977	-0.713288	4.477	17.5588	28.0644
Hmgn3	Hmgn3	Hmgn3	ENSMUSG00000066456	ENSMUSG00000066456	0.000591262	0.0200194	-0.714616	6.15541	34.9081	56.9514
Kazald1	Kazald1	Kazald1	ENSMUSG00000025213	ENSMUSG00000025213	0.0131937	0.142538	-0.722766	4.62554	11.0874	17.8393
Crybg3	Crybg3	Crybg3	ENSMUSG00000091562	ENSMUSG00000091562	0.00187692	0.0436315	-0.723038	5.78713	14.373	24.4522
Efr3b	Efr3b	Efr3b	ENSMUSG00000020658	ENSMUSG00000020658	0.0135754	0.145317	-0.724866	4.73712	3.00653	5.21768
Hmgcr	Hmgcr	Hmgcr	ENSMUSG00000021670	ENSMUSG00000021670	0.00152279	0.0376467	-0.725776	5.6652	7.74079	12.7676
Jarid2	Jarid2	Jarid2	ENSMUSG00000038518	ENSMUSG00000038518	0.000352556	0.0139603	-0.725973	6.49899	11.1245	18.282
Sox6	Sox6	Sox6	ENSMUSG00000051910	ENSMUSG00000051910	0.000905719	0.0268697	-0.726546	6.02931	5.27312	8.68586
Zc2hc1a	Zc2hc1a	Zc2hc1a	ENSMUSG00000043542	ENSMUSG00000043542	0.0280968	0.216924	-0.728583	4.17784	4.16202	6.62512
Strn	Strn	Strn	ENSMUSG00000024077	ENSMUSG00000024077	0.0199392	0.181578	-0.728788	4.38653	1.78631	2.91626
Gm9917	Gm9917	Gm9917	ENSMUSG00000097099	ENSMUSG00000097099	0.00246965	0.0519795	-0.728971	5.45144	5.93559	9.78901
Knop1	Knop1	Knop1	ENSMUSG00000030980	ENSMUSG00000030980	0.00180664	0.0422875	-0.735153	5.52378	5.97082	9.87949
Wwp2	Wwp2	Wwp2	ENSMUSG00000031930	ENSMUSG00000031930	0.0233835	0.196864	-0.736315	4.26522	3.12711	5.02831
Bola1	Bola1	Bola1	ENSMUSG00000015943	ENSMUSG00000015943	0.0229695	0.195137	-0.73717	4.27785	13.5133	21.8189
Meox1	Meox1	Meox1	ENSMUSG00000001493	ENSMUSG00000001493	0.00107237	0.0298253	-0.737515	5.75528	18.1671	30.1981
Mylk	Mylk	Mylk	ENSMUSG00000022836	ENSMUSG00000022836	0.000627923	0.0209569	-0.738493	6.28625	7.61972	12.4481
9530026P05Rik	9530026P05Rik	9530026P05Rik	ENSMUSG00000097462	ENSMUSG00000097462	0.0384663	0.256396	-0.738545	3.88939	2.23681	3.64357
Nup160	Nup160	Nup160	ENSMUSG00000051329	ENSMUSG00000051329	0.0208905	0.186099	-0.739872	4.3381	2.61288	4.48965
Dctpp1	Dctpp1	Dctpp1	ENSMUSG00000042462	ENSMUSG00000042462	0.0434279	0.270076	-0.740342	3.9034	16.9266	26.6006
Trmt13	Trmt13	Trmt13	ENSMUSG00000033439	ENSMUSG00000033439	0.0219455	0.190137	-0.742634	4.33063	3.60247	6.30834
Gm38381	Gm38381	Gm38381	ENSMUSG00000102594	ENSMUSG00000102594	0.0122434	0.137352	-0.745396	4.63208	8.15583	13.4867
Mtif2	Mtif2	Mtif2	ENSMUSG00000020459	ENSMUSG00000020459	0.0498015	0.287458	-0.745478	3.89517	4.14465	6.4447
Mpg	Mpg	Mpg	ENSMUSG00000020287	ENSMUSG00000020287	0.040068	0.260883	-0.746032	3.87827	6.37063	10.1849
Mpp6	Mpp6	Mpp6	ENSMUSG00000038388	ENSMUSG00000038388	0.0383666	0.25628	-0.746393	3.88788	4.22768	7.1735
Hmgxb4	Hmgxb4	Hmgxb4	ENSMUSG00000034518	ENSMUSG00000034518	0.0139842	0.147497	-0.746785	4.46747	3.76196	6.2032
A130014A01Rik	A130014A01Rik	A130014A01Rik	ENSMUSG00000097944	ENSMUSG00000097944	0.0289611	0.218789	-0.748073	4.20593	6.06003	9.86382
1700025G04Rik	1700025G04Rik	1700025G04Rik	ENSMUSG00000032666	ENSMUSG00000032666	0.000408268	0.0155808	-0.748917	6.62059	7.69607	13.1663
2610002M06Rik	2610002M06Rik	2610002M06Rik	ENSMUSG00000031242	ENSMUSG00000031242	0.044455	0.272585	-0.750069	3.78125	1.71866	2.92874
Toporsos	Toporsos	Toporsos	ENSMUSG00000028407	ENSMUSG00000028407	0.03225	0.233444	-0.751053	4.05022	11.9212	19.39
Tex10	Tex10	Tex10	ENSMUSG00000028345	ENSMUSG00000028345	0.0480634	0.283321	-0.751349	3.68054	2.81998	4.67414
0610009B22Rik	0610009B22Rik	0610009B22Rik	ENSMUSG00000007777	ENSMUSG00000007777	0.0497397	0.287458	-0.754818	3.92194	11.9267	18.25
Triap1	Triap1	Triap1	ENSMUSG00000029535	ENSMUSG00000029535	0.00892656	0.116252	-0.755419	4.83139	19.5138	32.8917
Naa60	Naa60	Naa60	ENSMUSG00000005982	ENSMUSG00000005982	0.0290311	0.218963	-0.75572	4.10505	4.84327	7.85092
Gm43508	Gm43508	Gm43508	ENSMUSG00000105861	ENSMUSG00000105861	0.00441717	0.0751884	-0.758922	5.07146	6.69074	10.9783
Cdk19	Cdk19	Cdk19	ENSMUSG00000038481	ENSMUSG00000038481	0.000635635	0.0210639	-0.75995	5.9878	8.08682	13.943
Palm	Palm	Palm	ENSMUSG00000035863	ENSMUSG00000035863	0.0369451	0.250364	-0.760381	3.82439	2.24122	3.67173
Mlx	Mlx	Mlx	ENSMUSG00000017801	ENSMUSG00000017801	0.00654977	0.0971812	-0.762337	4.80402	10.3957	17.5055
Trim26	Trim26	Trim26	ENSMUSG00000024457	ENSMUSG00000024457	0.00590509	0.0913627	-0.762348	4.85399	6.63901	11.0668
Bace1	Bace1	Bace1	ENSMUSG00000032086	ENSMUSG00000032086	0.040885	0.263293	-0.76257	4.18214	2.29286	3.82944
Prickle1	Prickle1	Prickle1	ENSMUSG00000036158	ENSMUSG00000036158	0.00717442	0.101892	-0.763359	4.95677	5.40175	8.89041
Mad2l1bp	Mad2l1bp	Mad2l1bp	ENSMUSG00000034509	ENSMUSG00000034509	0.00799796	0.109752	-0.764513	4.72039	15.4121	25.8245
Arhgap27	Arhgap27	Arhgap27	ENSMUSG00000034255	ENSMUSG00000034255	0.0362568	0.248584	-0.764616	4.02552	2.48819	4.05693
Zfp710	Zfp710	Zfp710	ENSMUSG00000048897	ENSMUSG00000048897	0.0226709	0.193312	-0.764642	4.30418	2.23836	3.6871
Slc18a2	Slc18a2	Slc18a2	ENSMUSG00000025094	ENSMUSG00000025094	0.0147463	0.153039	-0.766304	4.3954	4.12534	6.80232
Xrcc1	Xrcc1	Xrcc1	ENSMUSG00000051768	ENSMUSG00000051768	0.041413	0.264406	-0.767979	3.89846	4.52918	7.21959
Topors	Topors	Topors	ENSMUSG00000036822	ENSMUSG00000036822	4.07972e-05	0.003125	-0.769383	7.32976	31.2796	52.5425
Ift172	Ift172	Ift172	ENSMUSG00000038564	ENSMUSG00000038564	0.0156341	0.158461	-0.77024	4.30813	2.71328	4.50144
Dcaf17	Dcaf17	Dcaf17	ENSMUSG00000041966	ENSMUSG00000041966	0.0452039	0.275119	-0.772776	3.66317	0.973219	1.68194
Dhrs1	Dhrs1	Dhrs1	ENSMUSG00000002332	ENSMUSG00000002332	0.025974	0.207637	-0.775217	4.23894	9.72858	16.4399
Camkk2	Camkk2	Camkk2	ENSMUSG00000029471	ENSMUSG00000029471	0.00688557	0.0997607	-0.775632	4.89333	4.25764	7.24448
Ptdss1	Ptdss1	Ptdss1	ENSMUSG00000021518	ENSMUSG00000021518	0.0152922	0.156011	-0.776386	4.59507	5.35142	8.82575
Rab11fip2	Rab11fip2	Rab11fip2	ENSMUSG00000040022	ENSMUSG00000040022	0.00967275	0.121584	-0.778681	4.62388	3.04828	5.02786
Spred2	Spred2	Spred2	ENSMUSG00000045671	ENSMUSG00000045671	0.00288425	0.0570864	-0.778917	5.20806	6.16379	10.4687
Osbpl1a	Osbpl1a	Osbpl1a	ENSMUSG00000044252	ENSMUSG00000044252	0.044421	0.272564	-0.780316	3.60439	1.58315	2.65675
Lmo1	Lmo1	Lmo1	ENSMUSG00000036111	ENSMUSG00000036111	0.00875216	0.11575	-0.78112	4.56738	11.2675	18.9856
Nudcd2	Nudcd2	Nudcd2	ENSMUSG00000020328	ENSMUSG00000020328	0.0130376	0.14163	-0.781556	4.38789	9.85532	16.4417
Wscd1	Wscd1	Wscd1	ENSMUSG00000020811	ENSMUSG00000020811	0.0191869	0.178727	-0.783641	4.20244	3.96231	7.08724
Fn1	Fn1	Fn1	ENSMUSG00000026193	ENSMUSG00000026193	0.0109912	0.129947	-0.78488	4.4916	1.95638	3.31765
Smco4	Smco4	Smco4	ENSMUSG00000058173	ENSMUSG00000058173	2.67917e-05	0.00239732	-0.784928	7.79663	141.453	241.349
Megf9	Megf9	Megf9	ENSMUSG00000039270	ENSMUSG00000039270	0.00180583	0.0422875	-0.785966	5.46544	4.06271	7.27532
Asb13	Asb13	Asb13	ENSMUSG00000033781	ENSMUSG00000033781	0.0487868	0.285302	-0.788339	3.5848	1.91659	3.49045
Dock4	Dock4	Dock4	ENSMUSG00000035954	ENSMUSG00000035954	0.021714	0.189465	-0.789298	4.08349	1.42599	2.5364
Stk38	Stk38	Stk38	ENSMUSG00000024006	ENSMUSG00000024006	0.00128494	0.0334478	-0.790344	5.5272	10.1888	18.2224
Smim14	Smim14	Smim14	ENSMUSG00000037822	ENSMUSG00000037822	6.23874e-05	0.00417037	-0.791337	6.80457	18.0785	31.3406
Fdft1	Fdft1	Fdft1	ENSMUSG00000021273	ENSMUSG00000021273	0.0459529	0.277051	-0.793456	3.64294	2.50575	4.15652
Car5b	Car5b	Car5b	ENSMUSG00000031373	ENSMUSG00000031373	0.0063541	0.0951587	-0.79399	4.85904	6.36201	10.5169
Pnkp	Pnkp	Pnkp	ENSMUSG00000002963	ENSMUSG00000002963	0.0129923	0.141343	-0.794351	4.30485	6.56761	11.1585
Supt20	Supt20	Supt20	ENSMUSG00000027751	ENSMUSG00000027751	0.00191428	0.0442796	-0.794744	5.22613	7.14978	12.5176
Ttc33	Ttc33	Ttc33	ENSMUSG00000022151	ENSMUSG00000022151	0.00588976	0.0912766	-0.796016	4.68308	10.0612	17.2732
Golga2	Golga2	Golga2	ENSMUSG00000002546	ENSMUSG00000002546	0.00915741	0.117711	-0.797746	4.83401	4.84562	8.35819
Leng8	Leng8	Leng8	ENSMUSG00000035545	ENSMUSG00000035545	0.00364227	0.0658357	-0.798489	4.97984	4.1548	7.3576
Borcs7	Borcs7	Borcs7	ENSMUSG00000062376	ENSMUSG00000062376	0.0343088	0.241792	-0.799718	3.70962	4.31624	7.51654
Ick	Ick	Ick	ENSMUSG00000009828	ENSMUSG00000009828	0.00130803	0.0338603	-0.799837	5.33006	3.52562	6.13687
Snx11	Snx11	Snx11	ENSMUSG00000020876	ENSMUSG00000020876	0.0472738	0.281743	-0.801867	3.47712	3.09023	5.35249
Lyrm2	Lyrm2	Lyrm2	ENSMUSG00000045854	ENSMUSG00000045854	0.0463463	0.278346	-0.802239	3.50679	17.8588	29.8137
Pex2	Pex2	Pex2	ENSMUSG00000040374	ENSMUSG00000040374	0.0251485	0.203534	-0.804424	3.88633	4.76412	8.02356
2510009E07Rik	2510009E07Rik	2510009E07Rik	ENSMUSG00000043391	ENSMUSG00000043391	0.0109204	0.129947	-0.804775	4.43659	3.11507	5.2118
Nid2	Nid2	Nid2	ENSMUSG00000021806	ENSMUSG00000021806	0.0392655	0.258276	-0.80724	3.70661	1.94771	3.40186
Brdt	Brdt	Brdt	ENSMUSG00000029279	ENSMUSG00000029279	0.0455133	0.276243	-0.808891	3.46878	1.57504	2.68233
2610037D02Rik	2610037D02Rik	2610037D02Rik	ENSMUSG00000097536	ENSMUSG00000097536	0.0148112	0.153448	-0.811729	4.1773	2.63345	4.49474
Klf4	Klf4	Klf4	ENSMUSG00000003032	ENSMUSG00000003032	3.45412e-06	0.000518696	-0.813843	10.3088	309.942	540.462
Art3	Art3	Art3	ENSMUSG00000034842	ENSMUSG00000034842	0.00906135	0.116959	-0.814894	4.51184	9.71811	16.5637
Commd10	Commd10	Commd10	ENSMUSG00000042705	ENSMUSG00000042705	0.010281	0.125262	-0.816769	4.34321	9.51416	16.2756
Avl9	Avl9	Avl9	ENSMUSG00000029787	ENSMUSG00000029787	0.00320405	0.0604154	-0.817416	4.91299	3.22493	5.52073
Cobll1	Cobll1	Cobll1	ENSMUSG00000034903	ENSMUSG00000034903	0.000336982	0.0137012	-0.819328	5.96019	8.79457	15.7974
1110012L19Rik	1110012L19Rik	1110012L19Rik	ENSMUSG00000045237	ENSMUSG00000045237	0.0481375	0.283321	-0.82078	3.46234	7.39951	12.4606
Mfsd6	Mfsd6	Mfsd6	ENSMUSG00000041439	ENSMUSG00000041439	0.000532026	0.0186909	-0.82116	6.00591	8.28305	14.3565
Smyd2	Smyd2	Smyd2	ENSMUSG00000026603	ENSMUSG00000026603	0.00708594	0.101518	-0.82216	4.55941	10.3344	17.7474
Nipal3	Nipal3	Nipal3	ENSMUSG00000028803	ENSMUSG00000028803	0.0499965	0.287695	-0.823606	3.6318	1.36808	2.69105
Klhl5	Klhl5	Klhl5	ENSMUSG00000054920	ENSMUSG00000054920	0.000695309	0.0222523	-0.825923	6.46476	16.8019	28.934
Trim35	Trim35	Trim35	ENSMUSG00000022043	ENSMUSG00000022043	0.0168422	0.1655	-0.826886	4.28999	3.93543	6.81246
Cipc	Cipc	Cipc	ENSMUSG00000034157	ENSMUSG00000034157	0.0381693	0.255327	-0.830178	3.61057	1.94277	3.7097
Armcx5	Armcx5	Armcx5	ENSMUSG00000072969	ENSMUSG00000072969	0.0270172	0.213213	-0.83021	3.82162	3.74092	6.38738
Malt1	Malt1	Malt1	ENSMUSG00000032688	ENSMUSG00000032688	0.0096126	0.121471	-0.830463	4.46318	3.11358	5.64528
Shprh	Shprh	Shprh	ENSMUSG00000090112	ENSMUSG00000090112	0.00856522	0.114673	-0.831475	4.40357	1.32777	2.32546
Crls1	Crls1	Crls1	ENSMUSG00000027357	ENSMUSG00000027357	0.0218334	0.189799	-0.833104	3.84202	4.9694	8.65414
Gm29107	Gm29107	Gm29107	ENSMUSG00000100775	ENSMUSG00000100775	0.0403068	0.261706	-0.833449	3.46209	22.4853	39.7812
Chml	Chml	Chml	ENSMUSG00000078185	ENSMUSG00000078185	0.000901682	0.0268697	-0.835437	5.31389	4.15355	7.27646
Gm44667	Gm44667	Gm44667	ENSMUSG00000109539	ENSMUSG00000109539	0.0184388	0.174227	-0.840186	4.01915	3.58564	6.08404
Igf2bp2	Igf2bp2	Igf2bp2	ENSMUSG00000033581	ENSMUSG00000033581	0.021113	0.187117	-0.841304	4.18616	3.39904	5.71008
Ldah	Ldah	Ldah	ENSMUSG00000037669	ENSMUSG00000037669	0.00924438	0.118503	-0.842278	4.3981	4.94843	8.90107
Pla2g4a	Pla2g4a	Pla2g4a	ENSMUSG00000056220	ENSMUSG00000056220	3.12519e-05	0.00267935	-0.843642	6.55531	22.3777	39.7771
Dnajc24	Dnajc24	Dnajc24	ENSMUSG00000027166	ENSMUSG00000027166	0.0124542	0.138614	-0.843721	4.21489	11.3588	19.7722
Top2b	Top2b	Top2b	ENSMUSG00000017485	ENSMUSG00000017485	9.18225e-06	0.00108425	-0.844091	7.17487	10.1483	18.1049
Wipf1	Wipf1	Wipf1	ENSMUSG00000075284	ENSMUSG00000075284	0.00352771	0.064527	-0.844654	4.79549	3.89385	7.02783
Golga1	Golga1	Golga1	ENSMUSG00000026754	ENSMUSG00000026754	0.0118182	0.133877	-0.85011	4.13018	2.5949	4.52688
Dut	Dut	Dut	ENSMUSG00000027203	ENSMUSG00000027203	0.00955963	0.121471	-0.850722	4.25528	6.34706	11.2408
Enah	Enah	Enah	ENSMUSG00000022995	ENSMUSG00000022995	0.0197497	0.181578	-0.851006	4.33761	1.12255	2.34909
Tmem250-ps	Tmem250-ps	Tmem250-ps	ENSMUSG00000087679	ENSMUSG00000087679	0.0159898	0.160844	-0.851059	3.9581	4.50711	7.84915
Pogk	Pogk	Pogk	ENSMUSG00000040596	ENSMUSG00000040596	0.00124401	0.0329327	-0.855449	5.13439	2.62943	4.74973
Gm20342	Gm20342	Gm20342	ENSMUSG00000101599	ENSMUSG00000101599	0.0127951	0.139779	-0.865992	4.08991	1.26974	2.2139
Lpar4	Lpar4	Lpar4	ENSMUSG00000049929	ENSMUSG00000049929	0.0428056	0.269419	-0.86713	3.37446	1.77694	3.02475
Eef1akmt1	Eef1akmt1	Eef1akmt1	ENSMUSG00000021951	ENSMUSG00000021951	0.025424	0.204522	-0.867178	3.71194	10.3874	19.7059
Sil1	Sil1	Sil1	ENSMUSG00000024357	ENSMUSG00000024357	0.0134215	0.144349	-0.868357	3.98621	6.70116	11.8063
Ckb	Ckb	Ckb	ENSMUSG00000001270	ENSMUSG00000001270	0.000935676	0.0274965	-0.869318	7.21971	75.4405	132.441
Zfp637	Zfp637	Zfp637	ENSMUSG00000059689	ENSMUSG00000059689	0.013487	0.144578	-0.869952	3.98655	7.95209	13.9844
D10Jhu81e	D10Jhu81e	D10Jhu81e	ENSMUSG00000053329	ENSMUSG00000053329	0.0349249	0.243753	-0.871412	3.41922	5.51024	9.68151
Ap3s2	Ap3s2	Ap3s2	ENSMUSG00000063801	ENSMUSG00000063801	0.0206974	0.185621	-0.871971	3.78069	1.69132	2.99337
Mall	Mall	Mall	ENSMUSG00000027377	ENSMUSG00000027377	0.00176633	0.0416828	-0.873119	4.97822	11.3977	20.1826
Kif3b	Kif3b	Kif3b	ENSMUSG00000027475	ENSMUSG00000027475	0.0418601	0.265568	-0.875094	3.39479	1.35866	2.37807
Nfia	Nfia	Nfia	ENSMUSG00000028565	ENSMUSG00000028565	9.20298e-05	0.00540892	-0.877801	6.02699	4.87325	9.03873
Med16	Med16	Med16	ENSMUSG00000013833	ENSMUSG00000013833	0.044559	0.272595	-0.879777	3.21723	2.04602	3.60716
Ccdc61	Ccdc61	Ccdc61	ENSMUSG00000074358	ENSMUSG00000074358	0.0498893	0.287536	-0.880813	3.34556	3.55888	6.79762
Gas8	Gas8	Gas8	ENSMUSG00000040220	ENSMUSG00000040220	0.0328316	0.236057	-0.883128	3.43657	2.03689	3.60111
Sun1	Sun1	Sun1	ENSMUSG00000036817	ENSMUSG00000036817	0.00123236	0.0327459	-0.883536	5.29542	5.71383	10.2983
Fut8	Fut8	Fut8	ENSMUSG00000021065	ENSMUSG00000021065	0.0021562	0.0477229	-0.883674	4.92519	6.05195	11.6588
Kdm4a	Kdm4a	Kdm4a	ENSMUSG00000033326	ENSMUSG00000033326	0.037462	0.252402	-0.883742	3.46966	1.52255	2.97088
Plscr2	Plscr2	Plscr2	ENSMUSG00000032372	ENSMUSG00000032372	5.33181e-07	0.000127758	-0.883807	9.33948	233.372	430.85
Hivep3	Hivep3	Hivep3	ENSMUSG00000028634	ENSMUSG00000028634	0.00665101	0.0980342	-0.884374	5.27187	1.85161	3.67679
Gm38021	Gm38021	Gm38021	ENSMUSG00000102649	ENSMUSG00000102649	0.00962384	0.121471	-0.887738	4.1465	8.09875	14.6122
Tmem60	Tmem60	Tmem60	ENSMUSG00000045435	ENSMUSG00000045435	0.0373835	0.252056	-0.888706	3.48256	6.98444	12.6921
Egln3	Egln3	Egln3	ENSMUSG00000035105	ENSMUSG00000035105	0.0288712	0.218362	-0.890704	3.68186	3.55974	6.29802
Tppp3	Tppp3	Tppp3	ENSMUSG00000014846	ENSMUSG00000014846	0.000421696	0.0158901	-0.89162	5.4146	16.6507	30.0073
Nipal2	Nipal2	Nipal2	ENSMUSG00000038879	ENSMUSG00000038879	0.00180701	0.0422875	-0.891758	4.83256	5.29363	9.70494
Nudt19	Nudt19	Nudt19	ENSMUSG00000034875	ENSMUSG00000034875	0.019728	0.181578	-0.892586	3.71849	4.09622	7.26982
Ccnd2	Ccnd2	Ccnd2	ENSMUSG00000000184	ENSMUSG00000000184	3.80575e-07	0.000104602	-0.893121	8.86597	49.7625	91.7005
Hsf2	Hsf2	Hsf2	ENSMUSG00000019878	ENSMUSG00000019878	0.0160636	0.160894	-0.895699	3.81444	3.58597	6.73468
P2rx7	P2rx7	P2rx7	ENSMUSG00000029468	ENSMUSG00000029468	0.0118542	0.133877	-0.89595	3.93444	1.99973	3.60382
Mfap2	Mfap2	Mfap2	ENSMUSG00000060572	ENSMUSG00000060572	0.0246	0.201655	-0.895959	3.535	7.16871	12.8445
Sorbs2	Sorbs2	Sorbs2	ENSMUSG00000031626	ENSMUSG00000031626	3.2384e-05	0.00272638	-0.898171	6.40981	5.82258	10.6053
Slc25a46	Slc25a46	Slc25a46	ENSMUSG00000024259	ENSMUSG00000024259	0.00679058	0.0990921	-0.89878	4.26817	3.10113	5.78534
Exoc1	Exoc1	Exoc1	ENSMUSG00000036435	ENSMUSG00000036435	0.00582339	0.0906993	-0.899266	4.25503	3.97144	7.25038
Sp110	Sp110	Sp110	ENSMUSG00000070034	ENSMUSG00000070034	0.00492853	0.0811213	-0.8995	4.52811	8.58084	15.8207
Coa5	Coa5	Coa5	ENSMUSG00000026112	ENSMUSG00000026112	0.0257442	0.206506	-0.900239	3.4877	2.01434	3.7086
Eps8l2	Eps8l2	Eps8l2	ENSMUSG00000025504	ENSMUSG00000025504	0.000284229	0.0122862	-0.90032	5.63811	11.3147	20.3408
Stambp	Stambp	Stambp	ENSMUSG00000006906	ENSMUSG00000006906	0.00738775	0.103762	-0.901867	4.15327	4.1224	7.72949
Gm13622	Gm13622	Gm13622	ENSMUSG00000082345	ENSMUSG00000082345	0.0326582	0.235669	-0.903136	3.35777	16.2799	30.674
Nfatc3	Nfatc3	Nfatc3	ENSMUSG00000031902	ENSMUSG00000031902	0.00148283	0.0369522	-0.903765	4.86154	3.31732	6.21665
Gigyf2	Gigyf2	Gigyf2	ENSMUSG00000048000	ENSMUSG00000048000	0.00101664	0.0285301	-0.90389	5.0546	4.07106	7.76155
Lgr4	Lgr4	Lgr4	ENSMUSG00000050199	ENSMUSG00000050199	0.0475062	0.282418	-0.910876	3.11869	1.15337	2.31524
Ak2	Ak2	Ak2	ENSMUSG00000028792	ENSMUSG00000028792	0.00211575	0.0472054	-0.911121	4.81592	9.96084	19.837
Atp10a	Atp10a	Atp10a	ENSMUSG00000025324	ENSMUSG00000025324	0.00705517	0.101276	-0.915065	4.18919	2.37402	4.38831
Ttc21b	Ttc21b	Ttc21b	ENSMUSG00000034848	ENSMUSG00000034848	0.0308423	0.227663	-0.916637	3.34634	1.59578	2.86776
Vhl	Vhl	Vhl	ENSMUSG00000033933	ENSMUSG00000033933	0.0439386	0.27067	-0.917986	3.15912	2.26254	4.05138
Arhgap12	Arhgap12	Arhgap12	ENSMUSG00000041225	ENSMUSG00000041225	0.00308451	0.0592372	-0.919343	4.60329	3.42846	6.28114
Ecd	Ecd	Ecd	ENSMUSG00000021810	ENSMUSG00000021810	0.033965	0.240977	-0.920466	3.535	2.77184	4.66701
Arl4c	Arl4c	Arl4c	ENSMUSG00000049866	ENSMUSG00000049866	0.0199671	0.181578	-0.922113	3.74075	1.6994	3.29598
Sspn	Sspn	Sspn	ENSMUSG00000030255	ENSMUSG00000030255	0.015158	0.155149	-0.925076	3.75423	1.89672	3.48288
Nipsnap1	Nipsnap1	Nipsnap1	ENSMUSG00000034285	ENSMUSG00000034285	0.039236	0.258276	-0.925877	3.13768	3.11702	5.84224
Arl6	Arl6	Arl6	ENSMUSG00000022722	ENSMUSG00000022722	0.0139566	0.147497	-0.928634	3.78522	4.70203	9.34127
Zdhhc6	Zdhhc6	Zdhhc6	ENSMUSG00000024982	ENSMUSG00000024982	0.0273076	0.214265	-0.930435	3.40162	2.09291	3.85804
Egr1	Egr1	Egr1	ENSMUSG00000038418	ENSMUSG00000038418	2.21613e-06	0.000369817	-0.932893	9.33887	101.468	197.405
Sertad3	Sertad3	Sertad3	ENSMUSG00000055200	ENSMUSG00000055200	0.000410153	0.0155808	-0.933752	5.43693	23.3253	43.2083
Parp1	Parp1	Parp1	ENSMUSG00000026496	ENSMUSG00000026496	0.00356686	0.0649753	-0.93608	4.35588	3.71588	6.8893
Dusp22	Dusp22	Dusp22	ENSMUSG00000069255	ENSMUSG00000069255	0.00405207	0.0714464	-0.936656	4.34827	2.75195	5.34796
Atp2b4	Atp2b4	Atp2b4	ENSMUSG00000026463	ENSMUSG00000026463	0.000194752	0.00923834	-0.937442	5.47469	2.61478	4.97443
Cpq	Cpq	Cpq	ENSMUSG00000039007	ENSMUSG00000039007	0.028134	0.216924	-0.941013	3.61276	4.68801	8.26471
Hoxb7	Hoxb7	Hoxb7	ENSMUSG00000038721	ENSMUSG00000038721	0.000213577	0.00972951	-0.943123	5.36884	22.5707	42.3241
Arhgdib	Arhgdib	Arhgdib	ENSMUSG00000030220	ENSMUSG00000030220	0.00362566	0.0656624	-0.943785	4.32518	10.4435	19.4354
Kank2	Kank2	Kank2	ENSMUSG00000032194	ENSMUSG00000032194	0.00153963	0.0378627	-0.943844	4.83909	4.05505	7.46898
Tgif2	Tgif2	Tgif2	ENSMUSG00000062175	ENSMUSG00000062175	0.0231895	0.196324	-0.944015	3.51419	2.7697	5.12019
Card6	Card6	Card6	ENSMUSG00000041849	ENSMUSG00000041849	0.0250417	0.203491	-0.955619	3.33052	1.14444	2.17687
Idi1	Idi1	Idi1	ENSMUSG00000058258	ENSMUSG00000058258	0.000144489	0.00762854	-0.956608	5.44658	10.0753	19.2195
Mmp14	Mmp14	Mmp14	ENSMUSG00000000957	ENSMUSG00000000957	0.0130793	0.14163	-0.957852	3.73035	2.22484	4.10349
Golm1	Golm1	Golm1	ENSMUSG00000021556	ENSMUSG00000021556	0.000341827	0.0137661	-0.958242	5.16277	6.09645	11.6996
Usp46	Usp46	Usp46	ENSMUSG00000054814	ENSMUSG00000054814	0.00181006	0.0422875	-0.961184	4.56781	3.43441	6.47284
Hoxd8	Hoxd8	Hoxd8	ENSMUSG00000027102	ENSMUSG00000027102	0.0166416	0.164741	-0.961378	3.51347	2.83579	5.41128
Ifi30	Ifi30	Ifi30	ENSMUSG00000031838	ENSMUSG00000031838	0.0309317	0.228143	-0.962431	3.17346	6.2902	11.7665
Zfp367	Zfp367	Zfp367	ENSMUSG00000044934	ENSMUSG00000044934	0.00283275	0.0564436	-0.963539	4.3231	2.62267	5.00597
Mmp15	Mmp15	Mmp15	ENSMUSG00000031790	ENSMUSG00000031790	0.00211654	0.0472054	-0.963959	4.7108	3.56043	6.95752
Atp2b2	Atp2b2	Atp2b2	ENSMUSG00000030302	ENSMUSG00000030302	0.000174096	0.00857541	-0.970689	5.45486	3.16635	6.36761
Ints14	Ints14	Ints14	ENSMUSG00000034263	ENSMUSG00000034263	0.0207453	0.185714	-0.97197	3.36952	2.25237	4.25012
Apool	Apool	Apool	ENSMUSG00000025525	ENSMUSG00000025525	0.0457398	0.277016	-0.97321	3.05483	4.30981	8.36699
Ankrd26	Ankrd26	Ankrd26	ENSMUSG00000007827	ENSMUSG00000007827	0.0212164	0.187117	-0.973328	3.46472	1.0474	2.27626
Dll1	Dll1	Dll1	ENSMUSG00000014773	ENSMUSG00000014773	0.00878005	0.11575	-0.974902	3.96431	3.06099	5.78222
Tgfbrap1	Tgfbrap1	Tgfbrap1	ENSMUSG00000070939	ENSMUSG00000070939	0.00605813	0.0923544	-0.975875	4.02982	1.88593	3.65188
Nrep	Nrep	Nrep	ENSMUSG00000042834	ENSMUSG00000042834	0.0118283	0.133877	-0.976634	3.67797	3.47944	6.71637
Eln	Eln	Eln	ENSMUSG00000029675	ENSMUSG00000029675	6.29238e-05	0.00417037	-0.987874	5.57703	8.45835	16.98
Bcl2	Bcl2	Bcl2	ENSMUSG00000057329	ENSMUSG00000057329	0.0198395	0.181578	-0.990559	3.52505	0.893139	1.65331
Tars2	Tars2	Tars2	ENSMUSG00000028107	ENSMUSG00000028107	0.0262132	0.209012	-0.991306	3.17779	1.38199	2.76378
Sfxn3	Sfxn3	Sfxn3	ENSMUSG00000025212	ENSMUSG00000025212	8.12113e-05	0.00501812	-0.991638	5.56388	10.9316	21.8819
Tmem203	Tmem203	Tmem203	ENSMUSG00000078201	ENSMUSG00000078201	0.014857	0.153753	-0.992622	3.54875	9.479	18.068
Slc27a3	Slc27a3	Slc27a3	ENSMUSG00000027932	ENSMUSG00000027932	0.000130165	0.00707204	-0.993536	5.35345	12.362	24.7765
Filip1	Filip1	Filip1	ENSMUSG00000034898	ENSMUSG00000034898	0.000496455	0.0179126	-0.99397	4.92309	4.42249	9.02482
Pkn3	Pkn3	Pkn3	ENSMUSG00000026785	ENSMUSG00000026785	0.00055934	0.0192185	-0.99614	4.81122	6.16184	12.1668
Rgcc	Rgcc	Rgcc	ENSMUSG00000022018	ENSMUSG00000022018	4.24635e-05	0.0032238	-0.997167	5.70133	38.7818	77.7133
Zfp579	Zfp579	Zfp579	ENSMUSG00000051550	ENSMUSG00000051550	0.0357404	0.24722	-0.998667	3.0653	2.2397	4.28294
Hspa12b	Hspa12b	Hspa12b	ENSMUSG00000074793	ENSMUSG00000074793	0.000670896	0.0219983	-1.00004	4.85443	5.47794	10.5149
Tada2b	Tada2b	Tada2b	ENSMUSG00000029196	ENSMUSG00000029196	0.0209316	0.186114	-1.00238	3.53854	2.15181	4.17667
AI480526	AI480526	AI480526	ENSMUSG00000090086	ENSMUSG00000090086	0.0413254	0.264406	-1.0031	2.84444	1.20162	2.32363
Cpeb3	Cpeb3	Cpeb3	ENSMUSG00000039652	ENSMUSG00000039652	0.0258106	0.206684	-1.0098	3.17779	0.888135	1.75166
Usp5	Usp5	Usp5	ENSMUSG00000038429	ENSMUSG00000038429	0.0140886	0.148431	-1.01241	3.49544	2.39589	4.6214
D1Ertd622e	D1Ertd622e	D1Ertd622e	ENSMUSG00000044768	ENSMUSG00000044768	0.0041911	0.0730706	-1.01258	4.045	0.273848	0.534814
Sh3kbp1	Sh3kbp1	Sh3kbp1	ENSMUSG00000040990	ENSMUSG00000040990	0.0416493	0.264951	-1.01262	2.85593	0.615798	1.20479
2700033N17Rik	2700033N17Rik	2700033N17Rik	ENSMUSG00000086328	ENSMUSG00000086328	0.000153027	0.00785734	-1.01499	5.18818	34.1184	69.8252
Arap1	Arap1	Arap1	ENSMUSG00000032812	ENSMUSG00000032812	0.00289441	0.0570864	-1.0164	4.20948	1.97755	4.00439
Rcan3	Rcan3	Rcan3	ENSMUSG00000059713	ENSMUSG00000059713	0.0253914	0.204522	-1.02009	3.14081	1.16639	2.25845
Ado	Ado	Ado	ENSMUSG00000057134	ENSMUSG00000057134	0.00485041	0.0803672	-1.02099	3.95425	2.37173	4.67163
Ldlr	Ldlr	Ldlr	ENSMUSG00000032193	ENSMUSG00000032193	0.000156306	0.00789555	-1.03023	5.27669	5.7232	11.5577
Dand5	Dand5	Dand5	ENSMUSG00000053226	ENSMUSG00000053226	0.0494606	0.287086	-1.03047	2.63641	2.57512	5.01674
5730455P16Rik	5730455P16Rik	5730455P16Rik	ENSMUSG00000057181	ENSMUSG00000057181	0.0102607	0.125178	-1.03406	3.53555	1.67086	3.4746
Adra2c	Adra2c	Adra2c	ENSMUSG00000045318	ENSMUSG00000045318	0.0253552	0.20447	-1.03577	3.11258	1.71233	3.28344
6820402A03Rik	6820402A03Rik	6820402A03Rik	ENSMUSG00000103706	ENSMUSG00000103706	0.000294443	0.0126013	-1.03587	4.92857	7.70833	15.8877
Zc3h6	Zc3h6	Zc3h6	ENSMUSG00000042851	ENSMUSG00000042851	0.0292873	0.220362	-1.03926	3.01272	0.948494	1.89307
Msmo1	Msmo1	Msmo1	ENSMUSG00000031604	ENSMUSG00000031604	0.000935144	0.0274965	-1.04201	4.47903	7.27621	15.0109
Med23	Med23	Med23	ENSMUSG00000019984	ENSMUSG00000019984	0.0217659	0.189741	-1.04222	3.16208	1.18582	2.32124
Uqcc1	Uqcc1	Uqcc1	ENSMUSG00000005882	ENSMUSG00000005882	0.0198853	0.181578	-1.04314	3.15401	2.20355	4.4298
1500004A13Rik	1500004A13Rik	1500004A13Rik	ENSMUSG00000098912	ENSMUSG00000098912	0.0348504	0.243588	-1.04474	2.83188	0.395422	0.812335
Ssbp1	Ssbp1	Ssbp1	ENSMUSG00000029911	ENSMUSG00000029911	0.00163918	0.0395817	-1.04512	4.34892	2.40796	5.16852
Dgcr6	Dgcr6	Dgcr6	ENSMUSG00000003531	ENSMUSG00000003531	0.000219255	0.00985067	-1.04638	4.97506	11.5081	23.2457
Capn15	Capn15	Capn15	ENSMUSG00000037326	ENSMUSG00000037326	0.00428488	0.0738787	-1.05087	4.06506	2.20486	4.34382
Ip6k3	Ip6k3	Ip6k3	ENSMUSG00000024210	ENSMUSG00000024210	0.0271094	0.213247	-1.05406	3.35231	2.88347	7.03832
Hacd4	Hacd4	Hacd4	ENSMUSG00000028497	ENSMUSG00000028497	9.27906e-05	0.00541955	-1.05574	5.14469	11.3451	23.4063
Sparcl1	Sparcl1	Sparcl1	ENSMUSG00000029309	ENSMUSG00000029309	6.06706e-07	0.000135021	-1.05597	7.07122	33.1014	68.1184
Hsd17b7	Hsd17b7	Hsd17b7	ENSMUSG00000026675	ENSMUSG00000026675	0.0218164	0.189799	-1.05708	3.06226	1.0861	2.18404
Ipo13	Ipo13	Ipo13	ENSMUSG00000033365	ENSMUSG00000033365	0.0244992	0.201655	-1.06133	2.99473	1.43138	2.98468
Afg1l	Afg1l	Afg1l	ENSMUSG00000038302	ENSMUSG00000038302	0.00997467	0.123782	-1.06198	3.49521	3.00484	6.0244
Wdr76	Wdr76	Wdr76	ENSMUSG00000027242	ENSMUSG00000027242	0.038531	0.256626	-1.06584	2.70429	0.781434	1.55848
Mob3a	Mob3a	Mob3a	ENSMUSG00000003348	ENSMUSG00000003348	0.0170313	0.166483	-1.0661	3.38878	2.76112	5.16904
Gja1	Gja1	Gja1	ENSMUSG00000050953	ENSMUSG00000050953	1.296e-06	0.000237472	-1.06614	6.57001	19.038	39.3333
Zfp984	Zfp984	Zfp984	ENSMUSG00000078495	ENSMUSG00000078495	0.0239193	0.199577	-1.06753	3.10741	1.90363	4.28188
Fam35a	Fam35a	Fam35a	ENSMUSG00000041471	ENSMUSG00000041471	0.047848	0.282642	-1.06863	2.57408	1.13514	2.23884
Ccdc191	Ccdc191	Ccdc191	ENSMUSG00000022701	ENSMUSG00000022701	0.0190363	0.177717	-1.07262	3.19162	1.40854	3.10197
Slc7a6os	Slc7a6os	Slc7a6os	ENSMUSG00000033106	ENSMUSG00000033106	0.0152417	0.155665	-1.07438	3.20056	4.81812	9.86889
Ddhd2	Ddhd2	Ddhd2	ENSMUSG00000061313	ENSMUSG00000061313	0.00722092	0.102302	-1.0792	4.0323	2.54521	4.94707
Nagk	Nagk	Nagk	ENSMUSG00000034744	ENSMUSG00000034744	0.00194521	0.0448624	-1.08054	4.29337	5.66981	12.5756
Twsg1	Twsg1	Twsg1	ENSMUSG00000024098	ENSMUSG00000024098	0.00287657	0.0570864	-1.08157	3.92682	2.48675	5.13233
Fbxo22	Fbxo22	Fbxo22	ENSMUSG00000032309	ENSMUSG00000032309	1.05749e-05	0.00113589	-1.08573	5.71772	15.5483	32.2533
Scin	Scin	Scin	ENSMUSG00000002565	ENSMUSG00000002565	0.000334968	0.0137012	-1.08577	5.7643	11.7806	27.5759
Rassf9	Rassf9	Rassf9	ENSMUSG00000044921	ENSMUSG00000044921	0.00681309	0.0991718	-1.08896	3.65942	1.56846	3.22753
Lamc2	Lamc2	Lamc2	ENSMUSG00000026479	ENSMUSG00000026479	0.00494029	0.0811213	-1.08896	4.4792	3.11923	5.91972
Slc25a14	Slc25a14	Slc25a14	ENSMUSG00000031105	ENSMUSG00000031105	0.0378175	0.253337	-1.08949	2.6852	2.31773	4.66856
Inpp5f	Inpp5f	Inpp5f	ENSMUSG00000042105	ENSMUSG00000042105	0.000285296	0.0122862	-1.09275	4.80514	3.32177	7.13252
Pwp2	Pwp2	Pwp2	ENSMUSG00000032834	ENSMUSG00000032834	0.0354401	0.245871	-1.09466	2.70534	1.08584	2.24696
Ecsit	Ecsit	Ecsit	ENSMUSG00000066839	ENSMUSG00000066839	0.00624932	0.0940803	-1.09574	3.56282	4.53389	9.71259
Gstz1	Gstz1	Gstz1	ENSMUSG00000021033	ENSMUSG00000021033	0.0437172	0.27043	-1.09855	2.77821	2.24729	4.28953
Rsph9	Rsph9	Rsph9	ENSMUSG00000023966	ENSMUSG00000023966	0.0108496	0.129665	-1.10011	3.3201	6.58279	14.5296
Tmem94	Tmem94	Tmem94	ENSMUSG00000020747	ENSMUSG00000020747	0.0365417	0.249439	-1.10122	2.69725	0.75707	1.48784
Tmem42	Tmem42	Tmem42	ENSMUSG00000066233	ENSMUSG00000066233	0.0418188	0.265487	-1.10412	2.85705	3.72147	9.07414
Ppnr	Ppnr	Ppnr	ENSMUSG00000099746	ENSMUSG00000099746	0.0385557	0.256626	-1.10735	2.6036	1.11565	2.25433
P2ry1	P2ry1	P2ry1	ENSMUSG00000027765	ENSMUSG00000027765	0.0207475	0.185714	-1.10947	3.06009	1.30164	2.62227
Ltbp3	Ltbp3	Ltbp3	ENSMUSG00000024940	ENSMUSG00000024940	0.0042666	0.0738359	-1.11026	3.84731	1.83391	3.93359
Tspan8	Tspan8	Tspan8	ENSMUSG00000034127	ENSMUSG00000034127	7.46519e-10	6.34202e-07	-1.11042	10.7003	721.574	1541.81
CT009718.4	CT009718.4	CT009718.4	ENSMUSG00000113204	ENSMUSG00000113204	0.0278728	0.216159	-1.11177	2.79305	0.881527	1.89724
Kctd9	Kctd9	Kctd9	ENSMUSG00000034327	ENSMUSG00000034327	0.0108505	0.129665	-1.11702	3.3201	1.35754	2.95734
Fam20c	Fam20c	Fam20c	ENSMUSG00000025854	ENSMUSG00000025854	0.0199195	0.181578	-1.11711	3.11305	1.66441	3.22248
Ctif	Ctif	Ctif	ENSMUSG00000052928	ENSMUSG00000052928	0.00250019	0.0521133	-1.11973	3.87615	1.55878	3.27931
Lbh	Lbh	Lbh	ENSMUSG00000024063	ENSMUSG00000024063	0.000126198	0.00697825	-1.12674	4.88358	6.27408	13.7617
Micu2	Micu2	Micu2	ENSMUSG00000021973	ENSMUSG00000021973	0.000197283	0.00926316	-1.1268	4.75662	7.62511	16.3872
Rprd1a	Rprd1a	Rprd1a	ENSMUSG00000040446	ENSMUSG00000040446	0.00365883	0.0660073	-1.12716	3.72012	2.00558	4.23865
Tbc1d32	Tbc1d32	Tbc1d32	ENSMUSG00000038122	ENSMUSG00000038122	0.00714775	0.101715	-1.13035	3.58418	1.03146	2.56324
Pus3	Pus3	Pus3	ENSMUSG00000032103	ENSMUSG00000032103	0.0287595	0.218362	-1.13264	2.69161	1.57044	3.36697
Lrmp	Lrmp	Lrmp	ENSMUSG00000030263	ENSMUSG00000030263	0.0482556	0.283437	-1.1328	2.64917	1.93017	3.6519
Wwox	Wwox	Wwox	ENSMUSG00000004637	ENSMUSG00000004637	0.0484045	0.284133	-1.13679	2.6036	0.814488	1.48035
Sh3tc2	Sh3tc2	Sh3tc2	ENSMUSG00000045629	ENSMUSG00000045629	0.0280571	0.216868	-1.1375	2.85572	1.03303	2.3014
Coq4	Coq4	Coq4	ENSMUSG00000026798	ENSMUSG00000026798	0.019202	0.178727	-1.13843	2.96374	2.52158	5.38921
Trim34a	Trim34a	Trim34a	ENSMUSG00000056144	ENSMUSG00000056144	0.0139379	0.147497	-1.13846	3.3237	2.65525	5.32565
B230118H07Rik	B230118H07Rik	B230118H07Rik	ENSMUSG00000027165	ENSMUSG00000027165	0.00201226	0.0456275	-1.14007	4.04106	3.83802	8.06252
Slc7a7	Slc7a7	Slc7a7	ENSMUSG00000000958	ENSMUSG00000000958	0.00272224	0.0550635	-1.14363	3.76737	3.34839	7.21186
R3hcc1	R3hcc1	R3hcc1	ENSMUSG00000034194	ENSMUSG00000034194	0.00275287	0.0554431	-1.14618	3.84776	4.43401	10.5008
Gm13056	Gm13056	Gm13056	ENSMUSG00000085395	ENSMUSG00000085395	0.0142653	0.149618	-1.14696	3.0276	9.0866	19.9506
Gtpbp3	Gtpbp3	Gtpbp3	ENSMUSG00000007610	ENSMUSG00000007610	0.0212246	0.187117	-1.14789	2.95744	1.69399	4.26207
Pex1	Pex1	Pex1	ENSMUSG00000005907	ENSMUSG00000005907	0.027689	0.215449	-1.15475	2.69161	0.904709	1.91004
Nynrin	Nynrin	Nynrin	ENSMUSG00000075592	ENSMUSG00000075592	0.00294076	0.057734	-1.15626	3.68429	1.09709	2.44139
Guf1	Guf1	Guf1	ENSMUSG00000029208	ENSMUSG00000029208	0.0312796	0.228942	-1.15996	2.5675	1.07848	2.31475
Irx5	Irx5	Irx5	ENSMUSG00000031737	ENSMUSG00000031737	0.0005087	0.0180753	-1.162	4.35219	4.21425	9.32999
Myef2	Myef2	Myef2	ENSMUSG00000027201	ENSMUSG00000027201	0.003868	0.0690337	-1.16239	3.62117	2.3976	5.5339
Calca	Calca	Calca	ENSMUSG00000030669	ENSMUSG00000030669	0.000146384	0.00764223	-1.16497	8.34578	133.611	288.139
Kif23	Kif23	Kif23	ENSMUSG00000032254	ENSMUSG00000032254	0.00696065	0.100689	-1.16568	3.39097	2.00676	4.30167
Gm37305	Gm37305	Gm37305	ENSMUSG00000103041	ENSMUSG00000103041	0.0157328	0.159288	-1.16709	2.9449	1.12437	2.50758
Hmgb3	Hmgb3	Hmgb3	ENSMUSG00000015217	ENSMUSG00000015217	0.00607279	0.0924217	-1.16726	3.56616	4.34603	9.3768
Thbs2	Thbs2	Thbs2	ENSMUSG00000023885	ENSMUSG00000023885	1.64823e-05	0.00162134	-1.16753	7.5746	21.6075	46.5343
Nphp1	Nphp1	Nphp1	ENSMUSG00000027378	ENSMUSG00000027378	0.030681	0.226826	-1.16798	2.70534	1.74384	4.30608
Wdr19	Wdr19	Wdr19	ENSMUSG00000037890	ENSMUSG00000037890	0.0162796	0.162236	-1.17068	2.91705	0.765138	1.63279
Prkar2b	Prkar2b	Prkar2b	ENSMUSG00000002997	ENSMUSG00000002997	7.15342e-05	0.00454753	-1.1719	4.84663	5.07476	11.2925
Rcor2	Rcor2	Rcor2	ENSMUSG00000024968	ENSMUSG00000024968	0.0369313	0.250364	-1.17339	2.43224	1.20192	2.56702
Bscl2	Bscl2	Bscl2	ENSMUSG00000071657	ENSMUSG00000071657	0.00233057	0.050067	-1.1762	4.10635	5.16487	11.0631
Synj2	Synj2	Synj2	ENSMUSG00000023805	ENSMUSG00000023805	0.00250947	0.0521133	-1.1773	3.7024	1.03645	2.2561
Cnnm2	Cnnm2	Cnnm2	ENSMUSG00000064105	ENSMUSG00000064105	0.0149421	0.154222	-1.1816	2.92462	1.33453	2.95066
Pigg	Pigg	Pigg	ENSMUSG00000029263	ENSMUSG00000029263	0.00846893	0.11371	-1.18322	3.21491	1.26702	2.9044
R74862	R74862	R74862	ENSMUSG00000059277	ENSMUSG00000059277	0.0478889	0.282705	-1.18359	2.21413	1.13774	2.47716
Gm20696	Gm20696	Gm20696	ENSMUSG00000030068	ENSMUSG00000030068	0.0299889	0.224557	-1.18382	2.5675	1.05768	2.23217
Deptor	Deptor	Deptor	ENSMUSG00000022419	ENSMUSG00000022419	0.00389863	0.0693957	-1.18616	3.6276	0.912279	1.96084
Hint3	Hint3	Hint3	ENSMUSG00000019791	ENSMUSG00000019791	0.000196656	0.00926316	-1.18971	4.50751	16.6627	37.1883
Apeh	Apeh	Apeh	ENSMUSG00000032590	ENSMUSG00000032590	0.00502576	0.0819647	-1.19532	3.45739	2.84118	6.12791
Limk2	Limk2	Limk2	ENSMUSG00000020451	ENSMUSG00000020451	0.00146247	0.0365421	-1.19563	3.89207	2.35196	5.26889
Pik3c2b	Pik3c2b	Pik3c2b	ENSMUSG00000026447	ENSMUSG00000026447	0.00657888	0.0974321	-1.19706	3.39919	0.807383	2.08479
Lipt2	Lipt2	Lipt2	ENSMUSG00000030725	ENSMUSG00000030725	0.0479556	0.28292	-1.19923	2.39814	2.17589	4.3252
Oas1b	Oas1b	Oas1b	ENSMUSG00000029605	ENSMUSG00000029605	0.0103991	0.126371	-1.20164	3.08163	2.92177	6.39913
Dpy19l3	Dpy19l3	Dpy19l3	ENSMUSG00000043671	ENSMUSG00000043671	0.0467056	0.279917	-1.20452	2.19861	0.350101	0.767964
Spon1	Spon1	Spon1	ENSMUSG00000038156	ENSMUSG00000038156	0.000442845	0.0163812	-1.20554	4.2467	1.14644	2.68153
Cep70	Cep70	Cep70	ENSMUSG00000056267	ENSMUSG00000056267	0.0181031	0.172626	-1.20567	2.82464	1.08829	2.54112
Gm37320	Gm37320	Gm37320	ENSMUSG00000104324	ENSMUSG00000104324	0.00266539	0.0545602	-1.20632	3.60557	1.5288	3.55985
Fyco1	Fyco1	Fyco1	ENSMUSG00000025241	ENSMUSG00000025241	9.73009e-05	0.00557839	-1.20849	4.65889	2.00157	4.51499
Ecm2	Ecm2	Ecm2	ENSMUSG00000043631	ENSMUSG00000043631	3.67067e-05	0.00294242	-1.20853	4.99682	5.56685	13.2738
Klhl8	Klhl8	Klhl8	ENSMUSG00000029312	ENSMUSG00000029312	0.028703	0.218362	-1.21663	2.55514	1.1579	2.43013
Serf1	Serf1	Serf1	ENSMUSG00000021643	ENSMUSG00000021643	0.024332	0.201224	-1.22542	2.54072	2.73544	6.11271
Fyb	Fyb	Fyb	ENSMUSG00000022148	ENSMUSG00000022148	0.0136033	0.145449	-1.23384	3.95136	3.47986	10.5375
Cyp51	Cyp51	Cyp51	ENSMUSG00000001467	ENSMUSG00000001467	9.28194e-06	0.00108425	-1.2373	5.20847	5.91715	13.9286
Apba1	Apba1	Apba1	ENSMUSG00000024897	ENSMUSG00000024897	0.0011593	0.0317703	-1.23748	3.82188	1.30894	3.15705
Rbp1	Rbp1	Rbp1	ENSMUSG00000046402	ENSMUSG00000046402	6.06837e-07	0.000135021	-1.23844	5.91371	14.3552	33.7686
Gm29013	Gm29013	Gm29013	ENSMUSG00000099702	ENSMUSG00000099702	0.0138519	0.147098	-1.24455	2.82904	18.6229	42.3438
Slc8a1	Slc8a1	Slc8a1	ENSMUSG00000054640	ENSMUSG00000054640	0.0286749	0.218362	-1.2489	2.39213	1.08367	2.45153
BC064078	BC064078	BC064078	ENSMUSG00000087150	ENSMUSG00000087150	0.00240708	0.0511231	-1.249	3.53202	2.76765	6.71759
Arhgap18	Arhgap18	Arhgap18	ENSMUSG00000039031	ENSMUSG00000039031	0.00328671	0.0611838	-1.25133	3.42381	1.84485	4.22626
Rnase4	Rnase4	Rnase4	ENSMUSG00000021876	ENSMUSG00000021876	0.0376452	0.252871	-1.25272	2.41179	1.82364	3.60361
Trmt61b	Trmt61b	Trmt61b	ENSMUSG00000085492	ENSMUSG00000085492	0.034202	0.241221	-1.25628	2.30184	1.18745	2.59353
Coq10a	Coq10a	Coq10a	ENSMUSG00000039914	ENSMUSG00000039914	0.0118227	0.133877	-1.26589	2.87694	2.77275	6.41322
Hmgcs1	Hmgcs1	Hmgcs1	ENSMUSG00000093930	ENSMUSG00000093930	2.89416e-07	8.7245e-05	-1.2689	5.97569	11.2938	27.1185
Ddx60	Ddx60	Ddx60	ENSMUSG00000037921	ENSMUSG00000037921	0.0125557	0.138938	-1.26907	2.94435	0.772769	1.64696
Emp3	Emp3	Emp3	ENSMUSG00000040212	ENSMUSG00000040212	6.9508e-10	6.34202e-07	-1.27523	8.30675	200.901	482.108
Eml2	Eml2	Eml2	ENSMUSG00000040811	ENSMUSG00000040811	0.00675348	0.0990758	-1.27647	3.03265	1.59192	3.79697
Alg3	Alg3	Alg3	ENSMUSG00000033809	ENSMUSG00000033809	0.0234568	0.197304	-1.27816	2.49735	2.29209	5.79564
Gm43923	Gm43923	Gm43923	ENSMUSG00000108256	ENSMUSG00000108256	0.014253	0.149618	-1.28002	2.88598	1.6169	3.76551
Serpinb8	Serpinb8	Serpinb8	ENSMUSG00000026315	ENSMUSG00000026315	0.00540075	0.0861263	-1.28788	3.17789	1.21466	2.89933
Col4a3	Col4a3	Col4a3	ENSMUSG00000079465	ENSMUSG00000079465	0.00715105	0.101715	-1.29153	3.38828	0.806918	1.85103
Carmil1	Carmil1	Carmil1	ENSMUSG00000021338	ENSMUSG00000021338	0.0130535	0.14163	-1.29799	2.9547	0.934735	2.53347
Trib2	Trib2	Trib2	ENSMUSG00000020601	ENSMUSG00000020601	0.00216812	0.0477229	-1.29984	3.39813	1.47173	3.54574
Gpx7	Gpx7	Gpx7	ENSMUSG00000028597	ENSMUSG00000028597	0.00132342	0.0341639	-1.30439	3.61112	5.826	13.9044
Gba2	Gba2	Gba2	ENSMUSG00000028467	ENSMUSG00000028467	0.0276287	0.215333	-1.30448	2.26574	0.796806	1.88221
Rnf152	Rnf152	Rnf152	ENSMUSG00000047496	ENSMUSG00000047496	0.000337215	0.0137012	-1.30769	4.05595	1.17679	2.96387
Zfp982	Zfp982	Zfp982	ENSMUSG00000078496	ENSMUSG00000078496	0.039301	0.258276	-1.3098	2.17117	1.95416	4.13194
Cgnl1	Cgnl1	Cgnl1	ENSMUSG00000032232	ENSMUSG00000032232	0.000814963	0.0251348	-1.31242	3.88845	1.23519	3.20823
Rarb	Rarb	Rarb	ENSMUSG00000017491	ENSMUSG00000017491	0.0242414	0.201154	-1.3127	3.69278	2.80616	5.5235
Trpv4	Trpv4	Trpv4	ENSMUSG00000014158	ENSMUSG00000014158	2.33365e-05	0.00215921	-1.31903	4.86122	5.61961	13.6087
Pgm2	Pgm2	Pgm2	ENSMUSG00000025791	ENSMUSG00000025791	0.0399507	0.260712	-1.32188	2.12887	0.945208	2.10487
Arhgef9	Arhgef9	Arhgef9	ENSMUSG00000025656	ENSMUSG00000025656	0.00120206	0.0323171	-1.32272	3.72381	0.921962	2.34336
Cd83	Cd83	Cd83	ENSMUSG00000015396	ENSMUSG00000015396	0.0262959	0.209197	-1.32442	2.27099	1.13157	2.78645
Dera	Dera	Dera	ENSMUSG00000030225	ENSMUSG00000030225	0.00655154	0.0971812	-1.32477	3.0238	2.10498	4.91624
Ripor2	Ripor2	Ripor2	ENSMUSG00000036006	ENSMUSG00000036006	0.00625188	0.0940803	-1.32684	4.2563	1.57579	3.55661
Slfn3	Slfn3	Slfn3	ENSMUSG00000018986	ENSMUSG00000018986	0.0112819	0.131075	-1.32901	2.76198	2.21149	5.62097
Kptn	Kptn	Kptn	ENSMUSG00000006021	ENSMUSG00000006021	0.0081002	0.110829	-1.33014	2.83576	2.61797	6.29875
Slc35d2	Slc35d2	Slc35d2	ENSMUSG00000033114	ENSMUSG00000033114	0.00203437	0.0458101	-1.33726	3.38997	2.7006	6.83668
Pop1	Pop1	Pop1	ENSMUSG00000022325	ENSMUSG00000022325	0.0213703	0.187693	-1.33841	2.44998	1.01052	2.27247
Nsdhl	Nsdhl	Nsdhl	ENSMUSG00000031349	ENSMUSG00000031349	0.00412166	0.0719942	-1.34971	3.07798	2.30603	5.77865
Slc12a8	Slc12a8	Slc12a8	ENSMUSG00000035506	ENSMUSG00000035506	0.00560002	0.0882499	-1.35263	2.92746	1.11844	2.83787
Aif1l	Aif1l	Aif1l	ENSMUSG00000001864	ENSMUSG00000001864	0.000311522	0.0129963	-1.35315	5.30349	7.65068	21.0618
Fam114a1	Fam114a1	Fam114a1	ENSMUSG00000029185	ENSMUSG00000029185	3.17499e-07	9.27196e-05	-1.35604	5.75895	11.2424	28.4675
Gatc	Gatc	Gatc	ENSMUSG00000029536	ENSMUSG00000029536	0.00758853	0.105843	-1.35949	2.85426	2.39802	5.97102
Zfp944	Zfp944	Zfp944	ENSMUSG00000033972	ENSMUSG00000033972	0.00983041	0.122905	-1.36298	2.80848	1.52526	3.89673
Ptprr	Ptprr	Ptprr	ENSMUSG00000020151	ENSMUSG00000020151	4.77237e-06	0.000665639	-1.36423	6.64181	14.4962	38.3732
Peg3	Peg3	Peg3	ENSMUSG00000002265	ENSMUSG00000002265	0.00119779	0.0323171	-1.36642	3.58586	0.846891	2.10177
Ptpdc1	Ptpdc1	Ptpdc1	ENSMUSG00000038042	ENSMUSG00000038042	0.0263963	0.209578	-1.39471	2.10226	0.533762	1.34096
Dbndd2	Dbndd2	Dbndd2	ENSMUSG00000017734	ENSMUSG00000017734	5.96039e-05	0.00408269	-1.40739	4.54796	3.18354	8.5498
Egr3	Egr3	Egr3	ENSMUSG00000033730	ENSMUSG00000033730	7.19635e-08	2.68999e-05	-1.4195	6.5286	13.339	36.4324
Tln2	Tln2	Tln2	ENSMUSG00000052698	ENSMUSG00000052698	4.86463e-06	0.000668528	-1.4257	4.81103	1.32965	3.51063
Pigh	Pigh	Pigh	ENSMUSG00000021120	ENSMUSG00000021120	0.00351607	0.064527	-1.44108	3.09165	1.50615	3.79111
Tstd3	Tstd3	Tstd3	ENSMUSG00000028251	ENSMUSG00000028251	0.0245794	0.201655	-1.45506	2.06598	1.52791	3.87174
Rgs10	Rgs10	Rgs10	ENSMUSG00000030844	ENSMUSG00000030844	3.96512e-05	0.00311378	-1.46292	4.2668	9.63322	27.3204
Flrt1	Flrt1	Flrt1	ENSMUSG00000047787	ENSMUSG00000047787	0.00155288	0.0380304	-1.46402	3.33715	1.0497	2.66296
Sqle	Sqle	Sqle	ENSMUSG00000022351	ENSMUSG00000022351	0.000562944	0.0192185	-1.46557	3.46616	2.29804	6.22516
Fhl2	Fhl2	Fhl2	ENSMUSG00000008136	ENSMUSG00000008136	0.0212638	0.187286	-1.47034	2.4232	1.89643	4.34227
Npnt	Npnt	Npnt	ENSMUSG00000040998	ENSMUSG00000040998	0.000189126	0.00906352	-1.48284	7.37474	21.067	55.7427
Shtn1	Shtn1	Shtn1	ENSMUSG00000041362	ENSMUSG00000041362	0.00047225	0.0171719	-1.48787	3.46979	1.52233	4.3205
Cit	Cit	Cit	ENSMUSG00000029516	ENSMUSG00000029516	0.0117148	0.133832	-1.49051	4.10207	1.01541	3.50037
Gm42548	Gm42548	Gm42548	ENSMUSG00000106959	ENSMUSG00000106959	0.0029808	0.0581616	-1.49146	2.94282	1.1382	3.00882
Tmem184c	Tmem184c	Tmem184c	ENSMUSG00000031617	ENSMUSG00000031617	0.00144895	0.0363014	-1.50167	3.11913	1.78089	5.24106
Cdc42ep5	Cdc42ep5	Cdc42ep5	ENSMUSG00000063838	ENSMUSG00000063838	4.56707e-05	0.00338725	-1.5083	4.15423	10.0611	27.8436
Gm14226	Gm14226	Gm14226	ENSMUSG00000084897	ENSMUSG00000084897	0.00611905	0.0928288	-1.50932	3.47279	2.14133	6.06454
Adamts6	Adamts6	Adamts6	ENSMUSG00000046169	ENSMUSG00000046169	0.00943954	0.120509	-1.51341	2.46081	0.446583	1.37772
3110099E03Rik	3110099E03Rik	3110099E03Rik	ENSMUSG00000085582	ENSMUSG00000085582	5.41609e-06	0.000712865	-1.51385	5.46305	8.84172	25.0092
Ankmy2	Ankmy2	Ankmy2	ENSMUSG00000036188	ENSMUSG00000036188	6.46488e-05	0.00419544	-1.52042	4.0534	3.93499	10.7699
Dpysl3	Dpysl3	Dpysl3	ENSMUSG00000024501	ENSMUSG00000024501	4.67206e-05	0.00343783	-1.52199	4.05463	1.55536	4.3795
2023-09-06	2023-09-06	2023-09-06	ENSMUSG00000050379	ENSMUSG00000050379	0.000887908	0.0266801	-1.53579	3.17362	0.75409	2.17
2610021A01Rik	2610021A01Rik	2610021A01Rik	ENSMUSG00000091474	ENSMUSG00000091474	0.00817832	0.110872	-1.54477	2.38285	0.700026	2.04246
2810403D21Rik	2810403D21Rik	2810403D21Rik	ENSMUSG00000086629	ENSMUSG00000086629	0.00595732	0.0918367	-1.55333	2.47961	0.575452	1.67377
Thsd1	Thsd1	Thsd1	ENSMUSG00000031480	ENSMUSG00000031480	0.000161393	0.00806711	-1.55461	3.92355	2.03416	5.58839
Arhgef6	Arhgef6	Arhgef6	ENSMUSG00000031133	ENSMUSG00000031133	0.00964488	0.121471	-1.55484	2.46056	0.702884	1.8749
Cog7	Cog7	Cog7	ENSMUSG00000034951	ENSMUSG00000034951	0.000558099	0.0192185	-1.56329	3.38916	1.49083	4.29353
Grb14	Grb14	Grb14	ENSMUSG00000026888	ENSMUSG00000026888	7.16445e-06	0.000880945	-1.57778	4.3675	5.77182	17.1436
Efhd1	Efhd1	Efhd1	ENSMUSG00000026255	ENSMUSG00000026255	2.83405e-08	1.32421e-05	-1.58962	5.62169	14.803	44.9231
Gm15666	Gm15666	Gm15666	ENSMUSG00000084399	ENSMUSG00000084399	0.013773	0.14676	-1.6001	2.017	0.770608	2.19897
1500011B03Rik	1500011B03Rik	1500011B03Rik	ENSMUSG00000072694	ENSMUSG00000072694	0.0077786	0.107531	-1.60468	2.25286	1.42569	4.25216
Tcaim	Tcaim	Tcaim	ENSMUSG00000046603	ENSMUSG00000046603	0.0023623	0.0506324	-1.61105	2.76685	1.23494	3.5386
Cbx8	Cbx8	Cbx8	ENSMUSG00000025578	ENSMUSG00000025578	0.00869433	0.11575	-1.61407	2.23489	0.683603	2.13848
Map2k6	Map2k6	Map2k6	ENSMUSG00000020623	ENSMUSG00000020623	0.00588876	0.0912766	-1.62552	2.34315	0.896399	2.66037
Cirbp	Cirbp	Cirbp	ENSMUSG00000045193	ENSMUSG00000045193	7.73364e-06	0.000938582	-1.63011	4.43939	9.12051	28.0561
Mir99ahg	Mir99ahg	Mir99ahg	ENSMUSG00000090386	ENSMUSG00000090386	0.00117816	0.0321928	-1.63567	2.93751	0.412054	1.25269
Myo5a	Myo5a	Myo5a	ENSMUSG00000034593	ENSMUSG00000034593	0.000605026	0.020338	-1.63914	3.19066	0.427857	1.27981
Hspa12a	Hspa12a	Hspa12a	ENSMUSG00000025092	ENSMUSG00000025092	0.00291615	0.0573715	-1.64502	2.62151	0.561912	1.78051
Lef1	Lef1	Lef1	ENSMUSG00000027985	ENSMUSG00000027985	6.43844e-05	0.00419544	-1.64815	3.83106	2.15378	7.19578
Wdr60	Wdr60	Wdr60	ENSMUSG00000042050	ENSMUSG00000042050	0.000434831	0.0161892	-1.65508	3.1624	1.27607	3.99048
Bend5	Bend5	Bend5	ENSMUSG00000028545	ENSMUSG00000028545	0.00218685	0.0478597	-1.6554	2.66659	1.83286	5.62265
C030032O16Rik	C030032O16Rik	C030032O16Rik	ENSMUSG00000106063	ENSMUSG00000106063	0.00568765	0.0892343	-1.65899	2.33165	3.76888	11.0985
Rgs16	Rgs16	Rgs16	ENSMUSG00000026475	ENSMUSG00000026475	9.67983e-09	5.65363e-06	-1.66158	5.79559	12.8693	41.6824
Tmem209	Tmem209	Tmem209	ENSMUSG00000029782	ENSMUSG00000029782	0.00126293	0.0331519	-1.66292	2.84084	0.957685	3.1055
Zfp300	Zfp300	Zfp300	ENSMUSG00000031079	ENSMUSG00000031079	0.00126293	0.0331519	-1.66292	2.84084	0.798967	2.59082
Rspo3	Rspo3	Rspo3	ENSMUSG00000019880	ENSMUSG00000019880	1.37173e-06	0.000246516	-1.66334	4.60903	4.34642	13.3679
Akap17b	Akap17b	Akap17b	ENSMUSG00000059708	ENSMUSG00000059708	0.00569113	0.0892343	-1.67012	2.30664	0.411174	1.40088
Traf1	Traf1	Traf1	ENSMUSG00000026875	ENSMUSG00000026875	0.010004	0.123824	-1.69746	1.96539	0.485753	1.51885
Fam198b	Fam198b	Fam198b	ENSMUSG00000027955	ENSMUSG00000027955	5.2379e-06	0.000699259	-1.6989	4.41249	1.63655	5.74233
Wdr6	Wdr6	Wdr6	ENSMUSG00000066357	ENSMUSG00000066357	0.0037372	0.0671618	-1.70612	2.39837	0.633099	2.1455
BC026585	BC026585	BC026585	ENSMUSG00000033488	ENSMUSG00000033488	0.00295595	0.0579107	-1.70957	2.45947	1.74206	5.54658
Lsp1	Lsp1	Lsp1	ENSMUSG00000018819	ENSMUSG00000018819	0.00323565	0.0604743	-1.72712	2.3919	1.01058	3.33598
Gp1bb	Gp1bb	Gp1bb	ENSMUSG00000050761	ENSMUSG00000050761	4.80615e-05	0.00345488	-1.72904	3.72802	3.71413	12.4878
Ap1g2	Ap1g2	Ap1g2	ENSMUSG00000040701	ENSMUSG00000040701	0.00438468	0.0747715	-1.73495	2.28651	0.910453	3.04241
Mccc2	Mccc2	Mccc2	ENSMUSG00000021646	ENSMUSG00000021646	0.00776456	0.107531	-1.73718	2.04138	0.985252	3.14204
Prr15	Prr15	Prr15	ENSMUSG00000045725	ENSMUSG00000045725	0.000446098	0.0163812	-1.76086	3.11407	2.81027	10.9386
Col4a4	Col4a4	Col4a4	ENSMUSG00000067158	ENSMUSG00000067158	0.00153947	0.0378627	-1.76311	2.63538	0.316627	1.04449
Clic3	Clic3	Clic3	ENSMUSG00000015093	ENSMUSG00000015093	0.0430588	0.269419	-1.78059	2.7791	4.86653	19.736
Flrt3	Flrt3	Flrt3	ENSMUSG00000051379	ENSMUSG00000051379	0.00021672	0.00978381	-1.83625	3.09002	0.951267	3.32893
Cp	Cp	Cp	ENSMUSG00000003617	ENSMUSG00000003617	0.00459147	0.0774649	-1.8431	2.08653	0.360636	1.24014
Rcan2	Rcan2	Rcan2	ENSMUSG00000039601	ENSMUSG00000039601	6.07497e-06	0.00077058	-1.85224	3.95695	2.12306	7.56097
Ccdc88c	Ccdc88c	Ccdc88c	ENSMUSG00000021182	ENSMUSG00000021182	3.72982e-07	0.000104602	-1.86419	4.51233	1.38103	5.16401
Bmp2	Bmp2	Bmp2	ENSMUSG00000027358	ENSMUSG00000027358	0.000305696	0.0128682	-1.90815	5.89714	8.84424	31.9438
Map1a	Map1a	Map1a	ENSMUSG00000027254	ENSMUSG00000027254	0.0257807	0.206622	-1.91928	2.55582	0.342412	0.939472
Sybu	Sybu	Sybu	ENSMUSG00000022340	ENSMUSG00000022340	0.000145853	0.00764223	-1.93976	2.9736	1.04039	3.98064
Tmem229b	Tmem229b	Tmem229b	ENSMUSG00000046157	ENSMUSG00000046157	0.00076819	0.0238496	-1.95471	2.55582	0.665778	2.42123
Stox2	Stox2	Stox2	ENSMUSG00000038143	ENSMUSG00000038143	3.48347e-05	0.0028808	-1.97227	3.26655	0.393615	1.49951
Ormdl1	Ormdl1	Ormdl1	ENSMUSG00000026097	ENSMUSG00000026097	0.000574452	0.0195209	-2.00798	2.57637	1.40186	6.13356
Fxyd6	Fxyd6	Fxyd6	ENSMUSG00000066705	ENSMUSG00000066705	4.33339e-11	6.74925e-08	-2.051	6.09791	18.5128	75.3556
4833418N02Rik	4833418N02Rik	4833418N02Rik	ENSMUSG00000085287	ENSMUSG00000085287	0.00387091	0.0690337	-2.0759	1.98661	0.832888	3.11083
Ift81	Ift81	Ift81	ENSMUSG00000029469	ENSMUSG00000029469	0.000115211	0.00648677	-2.09961	2.81414	1.09201	4.52241
Tet1	Tet1	Tet1	ENSMUSG00000047146	ENSMUSG00000047146	0.00245838	0.0519765	-2.10118	2.4179	0.218283	0.71005
Samd5	Samd5	Samd5	ENSMUSG00000060487	ENSMUSG00000060487	0.000563435	0.0192185	-2.10499	2.36775	0.334406	1.42926
Cttnbp2	Cttnbp2	Cttnbp2	ENSMUSG00000000416	ENSMUSG00000000416	3.41137e-12	1.06264e-08	-2.11045	6.07206	6.07404	25.9852
Gcfc2	Gcfc2	Gcfc2	ENSMUSG00000035125	ENSMUSG00000035125	0.000754933	0.0235162	-2.13168	2.45601	0.578798	2.84985
Dync2li1	Dync2li1	Dync2li1	ENSMUSG00000024253	ENSMUSG00000024253	0.000129067	0.00706351	-2.14858	2.88424	2.74923	10.8205
Gm43006	Gm43006	Gm43006	ENSMUSG00000105774	ENSMUSG00000105774	0.00303558	0.0588537	-2.15474	1.74212	0.901003	3.8379
Hs3st1	Hs3st1	Hs3st1	ENSMUSG00000051022	ENSMUSG00000051022	3.68393e-05	0.00294242	-2.23538	2.98388	1.88972	8.37833
C430049B03Rik	C430049B03Rik	C430049B03Rik	ENSMUSG00000087365	ENSMUSG00000087365	0.000243515	0.0106495	-2.27312	2.36405	2.45812	11.8283
Mettl24	Mettl24	Mettl24	ENSMUSG00000045555	ENSMUSG00000045555	0.000543899	0.0190365	-2.27872	2.18997	1.29974	5.88032
Nbl1	Nbl1	Nbl1	ENSMUSG00000041120	ENSMUSG00000041120	0.000979939	0.0280482	-2.31339	1.93924	0.87494	4.30287
Wdr54	Wdr54	Wdr54	ENSMUSG00000030032	ENSMUSG00000030032	0.00208776	0.0467869	-2.34966	1.62076	0.261796	1.32678
Ank3	Ank3	Ank3	ENSMUSG00000069601	ENSMUSG00000069601	1.00195e-05	0.00111467	-2.3664	3.06363	0.270034	1.50211
Arhgef17	Arhgef17	Arhgef17	ENSMUSG00000032875	ENSMUSG00000032875	0.000320412	0.0132489	-2.4148	2.21413	0.172352	1.00011
Tiam1	Tiam1	Tiam1	ENSMUSG00000002489	ENSMUSG00000002489	0.000224601	0.00994736	-2.41623	2.23128	0.227254	1.30466

### Sheet: Podocytes
gene symbol	symbol	symbol	transcript	id	P-value (Aged vs Young)	FDR (Aged vs Young)	log(fold change) (Aged vs Young)	log(CPM) (Aged vs Young)	mean(aged [log2(nrpkm + 1)]) (Aged vs Young)	mean(young [log2(nrpkm + 1)]) (Aged vs Young)			#term ID	term description	observed gene count	background gene count	strength	false discovery rate		matching proteins in your network (IDs)	matching proteins in your network (labels)
Epha6	Epha6	Epha6	ENSMUSG00000055540	ENSMUSG00000055540	1.2457e-13	2.43812e-11	5.80005	-0.409177	1.30632	0			GO:0050896	Response to stimulus	75	6908	0.35	3.39e-12	11.4698	10090.ENSMUSP00000000696,10090.ENSMUSP00000001156,10090.ENSMUSP00000002180,10090.ENSMUSP00000003451,10090.ENSMUSP00000003808,10090.ENSMUSP00000004133,10090.ENSMUSP00000005218,10090.ENSMUSP00000006123,10090.ENSMUSP00000006570,10090.ENSMUSP00000009530,10090.ENSMUSP00000013949,10090.ENSMUSP00000015484,10090.ENSMUSP00000015667,10090.ENSMUSP00000019071,10090.ENSMUSP00000019974,10090.ENSMUSP00000019997,10090.ENSMUSP00000020171,10090.ENSMUSP00000020974,10090.ENSMUSP00000021324,10090.ENSMUSP00000022616,10090.ENSMUSP00000022746,10090.ENSMUSP00000023629,10090.ENSMUSP00000023840,10090.ENSMUSP00000023849,10090.ENSMUSP00000025399,10090.ENSMUSP00000025691,10090.ENSMUSP00000025850,10090.ENSMUSP00000026565,10090.ENSMUSP00000027056,10090.ENSMUSP00000029041,10090.ENSMUSP00000029948,10090.ENSMUSP00000030191,10090.ENSMUSP00000031171,10090.ENSMUSP00000032174,10090.ENSMUSP00000032344,10090.ENSMUSP00000032492,10090.ENSMUSP00000032800,10090.ENSMUSP00000032907,10090.ENSMUSP00000032949,10090.ENSMUSP00000033721,10090.ENSMUSP00000033900,10090.ENSMUSP00000034214,10090.ENSMUSP00000034215,10090.ENSMUSP00000034722,10090.ENSMUSP00000039473,10090.ENSMUSP00000039586,10090.ENSMUSP00000040244,10090.ENSMUSP00000040246,10090.ENSMUSP00000041635,10090.ENSMUSP00000043055,10090.ENSMUSP00000046243,10090.ENSMUSP00000046776,10090.ENSMUSP00000047586,10090.ENSMUSP00000056276,10090.ENSMUSP00000057346,10090.ENSMUSP00000060394,10090.ENSMUSP00000066620,10090.ENSMUSP00000066734,10090.ENSMUSP00000078382,10090.ENSMUSP00000081011,10090.ENSMUSP00000086383,10090.ENSMUSP00000086703,10090.ENSMUSP00000089801,10090.ENSMUSP00000096877,10090.ENSMUSP00000099888,10090.ENSMUSP00000107655,10090.ENSMUSP00000108573,10090.ENSMUSP00000110684,10090.ENSMUSP00000113851,10090.ENSMUSP00000114123,10090.ENSMUSP00000114350,10090.ENSMUSP00000115822,10090.ENSMUSP00000116271,10090.ENSMUSP00000118415,10090.ENSMUSP00000133302	Cd52,Cfp,Spi1,Rnd1,Gdf15,Brinp2,Cd44,Tuft1,Adamts4,Timp1,Birc3,Cybb,Ctss,Ccl6,Rab32,Tnfaip3,Ctgf,Id2,Map3k14,Clu,Osmr,Pros1,Cxcl13,Ccrn4l,Pmaip1,Fas,Fosl1,Ifitm3,Prex2,Fabp4,Bmpr1b,Npr2,Stap1,Klf15,Arhgdib,Cd9,Tyrobp,Calca,Coro1a,Arhgap6,Rab20,Mt2,Mt1,Rab27a,Rcan2,Serpine1,Akr1b8,C1qb,Sbno2,Gpr126,Stx11,Prr7,Gngt2,Aldh3b1,Dusp18,Rcan1,Per2,Epha6,Fkbp5,Gpx3,Hrh1,Arl13b,Lyz2,Thbd,Ifit1,Chn1,Mpeg1,Arid5a,Bcl3,Erbb4,Lgals3,Fam129a,Lcp1,Laptm5,Apoe
C1qb	C1qb	C1qb	ENSMUSG00000036905	ENSMUSG00000036905	2.3431e-10	2.52696e-08	5.04439	-0.740506	3.51126	0			GO:0009605	Response to external stimulus	41	2199	0.58	5.82e-11	10.2351	10090.ENSMUSP00000000696,10090.ENSMUSP00000001156,10090.ENSMUSP00000003808,10090.ENSMUSP00000006570,10090.ENSMUSP00000015484,10090.ENSMUSP00000019071,10090.ENSMUSP00000019974,10090.ENSMUSP00000019997,10090.ENSMUSP00000020974,10090.ENSMUSP00000021324,10090.ENSMUSP00000022616,10090.ENSMUSP00000023840,10090.ENSMUSP00000023849,10090.ENSMUSP00000025691,10090.ENSMUSP00000025850,10090.ENSMUSP00000026565,10090.ENSMUSP00000029041,10090.ENSMUSP00000029948,10090.ENSMUSP00000031171,10090.ENSMUSP00000032907,10090.ENSMUSP00000032949,10090.ENSMUSP00000033900,10090.ENSMUSP00000034214,10090.ENSMUSP00000034722,10090.ENSMUSP00000039586,10090.ENSMUSP00000040246,10090.ENSMUSP00000041635,10090.ENSMUSP00000046243,10090.ENSMUSP00000066620,10090.ENSMUSP00000066734,10090.ENSMUSP00000078382,10090.ENSMUSP00000086383,10090.ENSMUSP00000089801,10090.ENSMUSP00000096877,10090.ENSMUSP00000099888,10090.ENSMUSP00000107655,10090.ENSMUSP00000108573,10090.ENSMUSP00000110684,10090.ENSMUSP00000113851,10090.ENSMUSP00000114350,10090.ENSMUSP00000133302	Cd52,Cfp,Gdf15,Adamts4,Cybb,Ccl6,Rab32,Tnfaip3,Id2,Map3k14,Clu,Cxcl13,Ccrn4l,Fas,Fosl1,Ifitm3,Fabp4,Bmpr1b,Stap1,Calca,Coro1a,Rab20,Mt2,Rab27a,Serpine1,C1qb,Sbno2,Stx11,Per2,Epha6,Fkbp5,Hrh1,Lyz2,Thbd,Ifit1,Chn1,Mpeg1,Arid5a,Bcl3,Lgals3,Apoe
Tyrobp	Tyrobp	Tyrobp	ENSMUSG00000030579	ENSMUSG00000030579	4.30617e-11	5.1137e-09	4.98029	1.1837	20.7477	2.44022			GO:0051707	Response to other organism	29	1145	0.72	6.96e-10	9.15739	10090.ENSMUSP00000000696,10090.ENSMUSP00000001156,10090.ENSMUSP00000006570,10090.ENSMUSP00000015484,10090.ENSMUSP00000019071,10090.ENSMUSP00000019997,10090.ENSMUSP00000021324,10090.ENSMUSP00000022616,10090.ENSMUSP00000023840,10090.ENSMUSP00000023849,10090.ENSMUSP00000026565,10090.ENSMUSP00000029041,10090.ENSMUSP00000031171,10090.ENSMUSP00000032949,10090.ENSMUSP00000033900,10090.ENSMUSP00000034214,10090.ENSMUSP00000034722,10090.ENSMUSP00000039586,10090.ENSMUSP00000040246,10090.ENSMUSP00000041635,10090.ENSMUSP00000046243,10090.ENSMUSP00000078382,10090.ENSMUSP00000089801,10090.ENSMUSP00000096877,10090.ENSMUSP00000099888,10090.ENSMUSP00000108573,10090.ENSMUSP00000110684,10090.ENSMUSP00000113851,10090.ENSMUSP00000114350	Cd52,Cfp,Adamts4,Cybb,Ccl6,Tnfaip3,Map3k14,Clu,Cxcl13,Ccrn4l,Ifitm3,Fabp4,Stap1,Coro1a,Rab20,Mt2,Rab27a,Serpine1,C1qb,Sbno2,Stx11,Fkbp5,Lyz2,Thbd,Ifit1,Mpeg1,Arid5a,Bcl3,Lgals3
Lcp1	Lcp1	Lcp1	ENSMUSG00000021998	ENSMUSG00000021998	7.15469e-09	5.81676e-07	4.53356	0.143872	1.25596	0.0726808			GO:0051716	Cellular response to stimulus	62	5497	0.37	1.05e-09	8.97881	10090.ENSMUSP00000002180,10090.ENSMUSP00000003451,10090.ENSMUSP00000003808,10090.ENSMUSP00000004133,10090.ENSMUSP00000005218,10090.ENSMUSP00000006123,10090.ENSMUSP00000009530,10090.ENSMUSP00000013949,10090.ENSMUSP00000015484,10090.ENSMUSP00000019071,10090.ENSMUSP00000019974,10090.ENSMUSP00000019997,10090.ENSMUSP00000020171,10090.ENSMUSP00000020974,10090.ENSMUSP00000021324,10090.ENSMUSP00000022616,10090.ENSMUSP00000022746,10090.ENSMUSP00000023840,10090.ENSMUSP00000025399,10090.ENSMUSP00000025691,10090.ENSMUSP00000025850,10090.ENSMUSP00000026565,10090.ENSMUSP00000027056,10090.ENSMUSP00000029041,10090.ENSMUSP00000029948,10090.ENSMUSP00000030191,10090.ENSMUSP00000031171,10090.ENSMUSP00000032174,10090.ENSMUSP00000032344,10090.ENSMUSP00000032492,10090.ENSMUSP00000032800,10090.ENSMUSP00000032907,10090.ENSMUSP00000032949,10090.ENSMUSP00000033721,10090.ENSMUSP00000033900,10090.ENSMUSP00000034214,10090.ENSMUSP00000034215,10090.ENSMUSP00000034722,10090.ENSMUSP00000039473,10090.ENSMUSP00000039586,10090.ENSMUSP00000040244,10090.ENSMUSP00000041635,10090.ENSMUSP00000043055,10090.ENSMUSP00000046243,10090.ENSMUSP00000046776,10090.ENSMUSP00000047586,10090.ENSMUSP00000056276,10090.ENSMUSP00000060394,10090.ENSMUSP00000066734,10090.ENSMUSP00000081011,10090.ENSMUSP00000086383,10090.ENSMUSP00000086703,10090.ENSMUSP00000099888,10090.ENSMUSP00000107655,10090.ENSMUSP00000110684,10090.ENSMUSP00000113851,10090.ENSMUSP00000114123,10090.ENSMUSP00000114350,10090.ENSMUSP00000115822,10090.ENSMUSP00000116271,10090.ENSMUSP00000118415,10090.ENSMUSP00000133302	Spi1,Rnd1,Gdf15,Brinp2,Cd44,Tuft1,Timp1,Birc3,Cybb,Ccl6,Rab32,Tnfaip3,Ctgf,Id2,Map3k14,Clu,Osmr,Cxcl13,Pmaip1,Fas,Fosl1,Ifitm3,Prex2,Fabp4,Bmpr1b,Npr2,Stap1,Klf15,Arhgdib,Cd9,Tyrobp,Calca,Coro1a,Arhgap6,Rab20,Mt2,Mt1,Rab27a,Rcan2,Serpine1,Akr1b8,Sbno2,Gpr126,Stx11,Prr7,Gngt2,Aldh3b1,Rcan1,Epha6,Gpx3,Hrh1,Arl13b,Ifit1,Chn1,Arid5a,Bcl3,Erbb4,Lgals3,Fam129a,Lcp1,Laptm5,Apoe
Serpine1	Serpine1	Serpine1	ENSMUSG00000037411	ENSMUSG00000037411	1.0782e-08	8.31785e-07	4.52388	-0.250618	1.33739	0.0507873			GO:0044419	Interspecies interaction between organisms	30	1309	0.67	1.27e-09	8.8962	10090.ENSMUSP00000000696,10090.ENSMUSP00000001156,10090.ENSMUSP00000006570,10090.ENSMUSP00000015484,10090.ENSMUSP00000019071,10090.ENSMUSP00000019997,10090.ENSMUSP00000021324,10090.ENSMUSP00000022616,10090.ENSMUSP00000023840,10090.ENSMUSP00000023849,10090.ENSMUSP00000026565,10090.ENSMUSP00000029041,10090.ENSMUSP00000031171,10090.ENSMUSP00000032949,10090.ENSMUSP00000033900,10090.ENSMUSP00000034214,10090.ENSMUSP00000034722,10090.ENSMUSP00000039586,10090.ENSMUSP00000040246,10090.ENSMUSP00000041635,10090.ENSMUSP00000046243,10090.ENSMUSP00000078382,10090.ENSMUSP00000089801,10090.ENSMUSP00000096877,10090.ENSMUSP00000099888,10090.ENSMUSP00000108573,10090.ENSMUSP00000110684,10090.ENSMUSP00000113851,10090.ENSMUSP00000114350,10090.ENSMUSP00000133302	Cd52,Cfp,Adamts4,Cybb,Ccl6,Tnfaip3,Map3k14,Clu,Cxcl13,Ccrn4l,Ifitm3,Fabp4,Stap1,Coro1a,Rab20,Mt2,Rab27a,Serpine1,C1qb,Sbno2,Stx11,Fkbp5,Lyz2,Thbd,Ifit1,Mpeg1,Arid5a,Bcl3,Lgals3,Apoe
Astn1	Astn1	Astn1	ENSMUSG00000026587	ENSMUSG00000026587	1.25588e-08	9.48097e-07	4.47082	0.0792084	0.574498	0.0157413			GO:0006950	Response to stress	45	3045	0.48	1.62e-09	8.79048	10090.ENSMUSP00000001156,10090.ENSMUSP00000005218,10090.ENSMUSP00000006570,10090.ENSMUSP00000009530,10090.ENSMUSP00000015484,10090.ENSMUSP00000019071,10090.ENSMUSP00000019997,10090.ENSMUSP00000020171,10090.ENSMUSP00000020974,10090.ENSMUSP00000021324,10090.ENSMUSP00000022616,10090.ENSMUSP00000023629,10090.ENSMUSP00000023840,10090.ENSMUSP00000025399,10090.ENSMUSP00000025691,10090.ENSMUSP00000025850,10090.ENSMUSP00000026565,10090.ENSMUSP00000029948,10090.ENSMUSP00000032174,10090.ENSMUSP00000032492,10090.ENSMUSP00000032800,10090.ENSMUSP00000032907,10090.ENSMUSP00000032949,10090.ENSMUSP00000033900,10090.ENSMUSP00000034214,10090.ENSMUSP00000034215,10090.ENSMUSP00000034722,10090.ENSMUSP00000039473,10090.ENSMUSP00000039586,10090.ENSMUSP00000040246,10090.ENSMUSP00000046243,10090.ENSMUSP00000056276,10090.ENSMUSP00000060394,10090.ENSMUSP00000066620,10090.ENSMUSP00000081011,10090.ENSMUSP00000089801,10090.ENSMUSP00000096877,10090.ENSMUSP00000099888,10090.ENSMUSP00000108573,10090.ENSMUSP00000110684,10090.ENSMUSP00000113851,10090.ENSMUSP00000114350,10090.ENSMUSP00000115822,10090.ENSMUSP00000116271,10090.ENSMUSP00000133302	Cfp,Cd44,Adamts4,Timp1,Cybb,Ccl6,Tnfaip3,Ctgf,Id2,Map3k14,Clu,Pros1,Cxcl13,Pmaip1,Fas,Fosl1,Ifitm3,Bmpr1b,Klf15,Cd9,Tyrobp,Calca,Coro1a,Rab20,Mt2,Mt1,Rab27a,Rcan2,Serpine1,C1qb,Stx11,Aldh3b1,Rcan1,Per2,Gpx3,Lyz2,Thbd,Ifit1,Mpeg1,Arid5a,Bcl3,Lgals3,Fam129a,Lcp1,Apoe
Osmr	Osmr	Osmr	ENSMUSG00000022146	ENSMUSG00000022146	1.04808e-07	6.59354e-06	4.17974	0.201148	0.894428	0.0835479			GO:0006952	Defense response	26	1133	0.67	4.65e-08	7.33255	10090.ENSMUSP00000001156,10090.ENSMUSP00000005218,10090.ENSMUSP00000006570,10090.ENSMUSP00000009530,10090.ENSMUSP00000015484,10090.ENSMUSP00000019071,10090.ENSMUSP00000019997,10090.ENSMUSP00000021324,10090.ENSMUSP00000022616,10090.ENSMUSP00000023840,10090.ENSMUSP00000026565,10090.ENSMUSP00000029948,10090.ENSMUSP00000032800,10090.ENSMUSP00000032907,10090.ENSMUSP00000032949,10090.ENSMUSP00000033900,10090.ENSMUSP00000034722,10090.ENSMUSP00000039586,10090.ENSMUSP00000040246,10090.ENSMUSP00000046243,10090.ENSMUSP00000089801,10090.ENSMUSP00000099888,10090.ENSMUSP00000108573,10090.ENSMUSP00000110684,10090.ENSMUSP00000113851,10090.ENSMUSP00000114350	Cfp,Cd44,Adamts4,Timp1,Cybb,Ccl6,Tnfaip3,Map3k14,Clu,Cxcl13,Ifitm3,Bmpr1b,Tyrobp,Calca,Coro1a,Rab20,Rab27a,Serpine1,C1qb,Stx11,Lyz2,Ifit1,Mpeg1,Arid5a,Bcl3,Lgals3
Lyz2	Lyz2	Lyz2	ENSMUSG00000069516	ENSMUSG00000069516	6.58105e-06	0.000293481	4.13143	3.2115	23.3258	4.20172			GO:0042221	Response to chemical	47	3720	0.42	8.21e-08	7.08566	10090.ENSMUSP00000002180,10090.ENSMUSP00000003808,10090.ENSMUSP00000004133,10090.ENSMUSP00000005218,10090.ENSMUSP00000009530,10090.ENSMUSP00000013949,10090.ENSMUSP00000015484,10090.ENSMUSP00000019071,10090.ENSMUSP00000019997,10090.ENSMUSP00000020171,10090.ENSMUSP00000020974,10090.ENSMUSP00000022616,10090.ENSMUSP00000022746,10090.ENSMUSP00000023840,10090.ENSMUSP00000023849,10090.ENSMUSP00000025691,10090.ENSMUSP00000025850,10090.ENSMUSP00000026565,10090.ENSMUSP00000029041,10090.ENSMUSP00000029948,10090.ENSMUSP00000030191,10090.ENSMUSP00000031171,10090.ENSMUSP00000032174,10090.ENSMUSP00000032492,10090.ENSMUSP00000032907,10090.ENSMUSP00000032949,10090.ENSMUSP00000033900,10090.ENSMUSP00000034214,10090.ENSMUSP00000034215,10090.ENSMUSP00000039586,10090.ENSMUSP00000040244,10090.ENSMUSP00000041635,10090.ENSMUSP00000046243,10090.ENSMUSP00000056276,10090.ENSMUSP00000057346,10090.ENSMUSP00000066734,10090.ENSMUSP00000081011,10090.ENSMUSP00000086383,10090.ENSMUSP00000086703,10090.ENSMUSP00000096877,10090.ENSMUSP00000099888,10090.ENSMUSP00000107655,10090.ENSMUSP00000110684,10090.ENSMUSP00000114123,10090.ENSMUSP00000114350,10090.ENSMUSP00000118415,10090.ENSMUSP00000133302	Spi1,Gdf15,Brinp2,Cd44,Timp1,Birc3,Cybb,Ccl6,Tnfaip3,Ctgf,Id2,Clu,Osmr,Cxcl13,Ccrn4l,Fas,Fosl1,Ifitm3,Fabp4,Bmpr1b,Npr2,Stap1,Klf15,Cd9,Calca,Coro1a,Rab20,Mt2,Mt1,Serpine1,Akr1b8,Sbno2,Stx11,Aldh3b1,Dusp18,Epha6,Gpx3,Hrh1,Arl13b,Thbd,Ifit1,Chn1,Arid5a,Erbb4,Lgals3,Laptm5,Apoe
Thbd	Thbd	Thbd	ENSMUSG00000074743	ENSMUSG00000074743	9.54765e-14	1.94056e-11	3.98252	2.28037	4.84856	0.352869			GO:0002376	Immune system process	32	1842	0.55	1.49e-07	6.82681	10090.ENSMUSP00000001156,10090.ENSMUSP00000002180,10090.ENSMUSP00000005218,10090.ENSMUSP00000015484,10090.ENSMUSP00000015667,10090.ENSMUSP00000019071,10090.ENSMUSP00000019974,10090.ENSMUSP00000019997,10090.ENSMUSP00000020974,10090.ENSMUSP00000021324,10090.ENSMUSP00000022616,10090.ENSMUSP00000023840,10090.ENSMUSP00000025399,10090.ENSMUSP00000025691,10090.ENSMUSP00000026565,10090.ENSMUSP00000031171,10090.ENSMUSP00000032800,10090.ENSMUSP00000032907,10090.ENSMUSP00000032949,10090.ENSMUSP00000033900,10090.ENSMUSP00000034722,10090.ENSMUSP00000040246,10090.ENSMUSP00000041635,10090.ENSMUSP00000046243,10090.ENSMUSP00000046776,10090.ENSMUSP00000086383,10090.ENSMUSP00000099888,10090.ENSMUSP00000108573,10090.ENSMUSP00000110684,10090.ENSMUSP00000113851,10090.ENSMUSP00000114350,10090.ENSMUSP00000116271	Cfp,Spi1,Cd44,Cybb,Ctss,Ccl6,Rab32,Tnfaip3,Id2,Map3k14,Clu,Cxcl13,Pmaip1,Fas,Ifitm3,Stap1,Tyrobp,Calca,Coro1a,Rab20,Rab27a,C1qb,Sbno2,Stx11,Prr7,Hrh1,Ifit1,Mpeg1,Arid5a,Bcl3,Lgals3,Lcp1
Pmaip1	Pmaip1	Pmaip1	ENSMUSG00000024521	ENSMUSG00000024521	1.05721e-06	5.64324e-05	3.73969	0.521106	1.95475	0.107706			GO:0006955	Immune response	23	979	0.68	3.79e-07	6.42136	10090.ENSMUSP00000001156,10090.ENSMUSP00000015484,10090.ENSMUSP00000015667,10090.ENSMUSP00000019071,10090.ENSMUSP00000019997,10090.ENSMUSP00000021324,10090.ENSMUSP00000023840,10090.ENSMUSP00000025691,10090.ENSMUSP00000026565,10090.ENSMUSP00000032800,10090.ENSMUSP00000032949,10090.ENSMUSP00000033900,10090.ENSMUSP00000034722,10090.ENSMUSP00000040246,10090.ENSMUSP00000041635,10090.ENSMUSP00000046243,10090.ENSMUSP00000046776,10090.ENSMUSP00000099888,10090.ENSMUSP00000108573,10090.ENSMUSP00000110684,10090.ENSMUSP00000113851,10090.ENSMUSP00000114350,10090.ENSMUSP00000116271	Cfp,Cybb,Ctss,Ccl6,Tnfaip3,Map3k14,Cxcl13,Fas,Ifitm3,Tyrobp,Coro1a,Rab20,Rab27a,C1qb,Sbno2,Stx11,Prr7,Ifit1,Mpeg1,Arid5a,Bcl3,Lgals3,Lcp1
Basp1	Basp1	Basp1	ENSMUSG00000045763	ENSMUSG00000045763	2.32397e-06	0.000114242	3.73845	0.132287	2.16856	0.118546			GO:0070887	Cellular response to chemical stimulus	37	2535	0.48	3.79e-07	6.42136	10090.ENSMUSP00000002180,10090.ENSMUSP00000003808,10090.ENSMUSP00000004133,10090.ENSMUSP00000005218,10090.ENSMUSP00000013949,10090.ENSMUSP00000015484,10090.ENSMUSP00000019071,10090.ENSMUSP00000019997,10090.ENSMUSP00000020171,10090.ENSMUSP00000020974,10090.ENSMUSP00000022746,10090.ENSMUSP00000023840,10090.ENSMUSP00000025691,10090.ENSMUSP00000026565,10090.ENSMUSP00000029041,10090.ENSMUSP00000029948,10090.ENSMUSP00000030191,10090.ENSMUSP00000031171,10090.ENSMUSP00000032174,10090.ENSMUSP00000032907,10090.ENSMUSP00000032949,10090.ENSMUSP00000033900,10090.ENSMUSP00000034214,10090.ENSMUSP00000034215,10090.ENSMUSP00000039586,10090.ENSMUSP00000040244,10090.ENSMUSP00000041635,10090.ENSMUSP00000046243,10090.ENSMUSP00000056276,10090.ENSMUSP00000081011,10090.ENSMUSP00000086383,10090.ENSMUSP00000099888,10090.ENSMUSP00000110684,10090.ENSMUSP00000114123,10090.ENSMUSP00000114350,10090.ENSMUSP00000118415,10090.ENSMUSP00000133302	Spi1,Gdf15,Brinp2,Cd44,Birc3,Cybb,Ccl6,Tnfaip3,Ctgf,Id2,Osmr,Cxcl13,Fas,Ifitm3,Fabp4,Bmpr1b,Npr2,Stap1,Klf15,Calca,Coro1a,Rab20,Mt2,Mt1,Serpine1,Akr1b8,Sbno2,Stx11,Aldh3b1,Gpx3,Hrh1,Ifit1,Arid5a,Erbb4,Lgals3,Laptm5,Apoe
Luzp2	Luzp2	Luzp2	ENSMUSG00000063297	ENSMUSG00000063297	1.08598e-49	1.91296e-46	3.71861	4.72995	18.4755	1.62676			GO:0034097	Response to cytokine	20	818	0.7	2.83e-06	5.54821	10090.ENSMUSP00000002180,10090.ENSMUSP00000005218,10090.ENSMUSP00000009530,10090.ENSMUSP00000013949,10090.ENSMUSP00000019071,10090.ENSMUSP00000022746,10090.ENSMUSP00000023840,10090.ENSMUSP00000025691,10090.ENSMUSP00000025850,10090.ENSMUSP00000026565,10090.ENSMUSP00000029041,10090.ENSMUSP00000030191,10090.ENSMUSP00000032907,10090.ENSMUSP00000032949,10090.ENSMUSP00000033900,10090.ENSMUSP00000039586,10090.ENSMUSP00000041635,10090.ENSMUSP00000046243,10090.ENSMUSP00000099888,10090.ENSMUSP00000118415	Spi1,Cd44,Timp1,Birc3,Ccl6,Osmr,Cxcl13,Fas,Fosl1,Ifitm3,Fabp4,Npr2,Calca,Coro1a,Rab20,Serpine1,Sbno2,Stx11,Ifit1,Laptm5
Zbtb16	Zbtb16	Zbtb16	ENSMUSG00000066687	ENSMUSG00000066687	1.27168e-06	6.68675e-05	3.70754	0.479218	0.921006	0.070391			GO:0007154	Cell communication	47	4179	0.37	2.89e-06	5.5391	10090.ENSMUSP00000002180,10090.ENSMUSP00000003451,10090.ENSMUSP00000003808,10090.ENSMUSP00000005218,10090.ENSMUSP00000006123,10090.ENSMUSP00000009530,10090.ENSMUSP00000015484,10090.ENSMUSP00000019071,10090.ENSMUSP00000019974,10090.ENSMUSP00000020171,10090.ENSMUSP00000021324,10090.ENSMUSP00000022616,10090.ENSMUSP00000022746,10090.ENSMUSP00000023840,10090.ENSMUSP00000025399,10090.ENSMUSP00000025691,10090.ENSMUSP00000025850,10090.ENSMUSP00000026565,10090.ENSMUSP00000027056,10090.ENSMUSP00000029948,10090.ENSMUSP00000030191,10090.ENSMUSP00000031171,10090.ENSMUSP00000032344,10090.ENSMUSP00000032800,10090.ENSMUSP00000032907,10090.ENSMUSP00000032949,10090.ENSMUSP00000033721,10090.ENSMUSP00000033900,10090.ENSMUSP00000034214,10090.ENSMUSP00000034215,10090.ENSMUSP00000034722,10090.ENSMUSP00000039473,10090.ENSMUSP00000043055,10090.ENSMUSP00000046243,10090.ENSMUSP00000046776,10090.ENSMUSP00000047586,10090.ENSMUSP00000056990,10090.ENSMUSP00000060394,10090.ENSMUSP00000066734,10090.ENSMUSP00000086383,10090.ENSMUSP00000086703,10090.ENSMUSP00000107655,10090.ENSMUSP00000113851,10090.ENSMUSP00000114123,10090.ENSMUSP00000114350,10090.ENSMUSP00000116271,10090.ENSMUSP00000133302	Spi1,Rnd1,Gdf15,Cd44,Tuft1,Timp1,Cybb,Ccl6,Rab32,Ctgf,Map3k14,Clu,Osmr,Cxcl13,Pmaip1,Fas,Fosl1,Ifitm3,Prex2,Bmpr1b,Npr2,Stap1,Arhgdib,Tyrobp,Calca,Coro1a,Arhgap6,Rab20,Mt2,Mt1,Rab27a,Rcan2,Gpr126,Stx11,Prr7,Gngt2,Ric3,Rcan1,Epha6,Hrh1,Arl13b,Chn1,Bcl3,Erbb4,Lgals3,Lcp1,Apoe
Lgals3	Lgals3	Lgals3	ENSMUSG00000050335	ENSMUSG00000050335	1.51995e-11	2.00804e-09	3.67958	2.06778	8.85782	0.881445			GO:0002252	Immune effector process	15	435	0.85	3.61e-06	5.44249	10090.ENSMUSP00000001156,10090.ENSMUSP00000019997,10090.ENSMUSP00000021324,10090.ENSMUSP00000022616,10090.ENSMUSP00000025691,10090.ENSMUSP00000026565,10090.ENSMUSP00000032800,10090.ENSMUSP00000032949,10090.ENSMUSP00000034722,10090.ENSMUSP00000040246,10090.ENSMUSP00000041635,10090.ENSMUSP00000046243,10090.ENSMUSP00000099888,10090.ENSMUSP00000113851,10090.ENSMUSP00000116271	Cfp,Tnfaip3,Map3k14,Clu,Fas,Ifitm3,Tyrobp,Coro1a,Rab27a,C1qb,Sbno2,Stx11,Ifit1,Bcl3,Lcp1
Wfdc17	Wfdc17	Wfdc17	ENSMUSG00000069792	ENSMUSG00000069792	1.06978e-05	0.000450456	3.53928	-0.325884	5.34648	0.57381			GO:0023052	Signaling	46	4065	0.37	3.61e-06	5.44249	10090.ENSMUSP00000002180,10090.ENSMUSP00000003451,10090.ENSMUSP00000003808,10090.ENSMUSP00000005218,10090.ENSMUSP00000006123,10090.ENSMUSP00000009530,10090.ENSMUSP00000015484,10090.ENSMUSP00000019071,10090.ENSMUSP00000019974,10090.ENSMUSP00000020171,10090.ENSMUSP00000021324,10090.ENSMUSP00000022616,10090.ENSMUSP00000022746,10090.ENSMUSP00000023840,10090.ENSMUSP00000025399,10090.ENSMUSP00000025691,10090.ENSMUSP00000026565,10090.ENSMUSP00000027056,10090.ENSMUSP00000029948,10090.ENSMUSP00000030191,10090.ENSMUSP00000031171,10090.ENSMUSP00000032344,10090.ENSMUSP00000032800,10090.ENSMUSP00000032907,10090.ENSMUSP00000032949,10090.ENSMUSP00000033721,10090.ENSMUSP00000033900,10090.ENSMUSP00000034214,10090.ENSMUSP00000034215,10090.ENSMUSP00000034722,10090.ENSMUSP00000039473,10090.ENSMUSP00000043055,10090.ENSMUSP00000046243,10090.ENSMUSP00000046776,10090.ENSMUSP00000047586,10090.ENSMUSP00000056990,10090.ENSMUSP00000060394,10090.ENSMUSP00000066734,10090.ENSMUSP00000086383,10090.ENSMUSP00000086703,10090.ENSMUSP00000107655,10090.ENSMUSP00000113851,10090.ENSMUSP00000114123,10090.ENSMUSP00000114350,10090.ENSMUSP00000116271,10090.ENSMUSP00000133302	Spi1,Rnd1,Gdf15,Cd44,Tuft1,Timp1,Cybb,Ccl6,Rab32,Ctgf,Map3k14,Clu,Osmr,Cxcl13,Pmaip1,Fas,Ifitm3,Prex2,Bmpr1b,Npr2,Stap1,Arhgdib,Tyrobp,Calca,Coro1a,Arhgap6,Rab20,Mt2,Mt1,Rab27a,Rcan2,Gpr126,Stx11,Prr7,Gngt2,Ric3,Rcan1,Epha6,Hrh1,Arl13b,Chn1,Bcl3,Erbb4,Lgals3,Lcp1,Apoe
Rnd1	Rnd1	Rnd1	ENSMUSG00000054855	ENSMUSG00000054855	6.08428e-34	5.35873e-31	3.52925	4.14896	19.3066	1.93395			GO:0007165	Signal transduction	44	3779	0.38	3.69e-06	5.43297	10090.ENSMUSP00000002180,10090.ENSMUSP00000003451,10090.ENSMUSP00000003808,10090.ENSMUSP00000005218,10090.ENSMUSP00000006123,10090.ENSMUSP00000009530,10090.ENSMUSP00000015484,10090.ENSMUSP00000019071,10090.ENSMUSP00000019974,10090.ENSMUSP00000020171,10090.ENSMUSP00000021324,10090.ENSMUSP00000022616,10090.ENSMUSP00000022746,10090.ENSMUSP00000023840,10090.ENSMUSP00000025399,10090.ENSMUSP00000025691,10090.ENSMUSP00000026565,10090.ENSMUSP00000027056,10090.ENSMUSP00000029948,10090.ENSMUSP00000030191,10090.ENSMUSP00000031171,10090.ENSMUSP00000032344,10090.ENSMUSP00000032800,10090.ENSMUSP00000032907,10090.ENSMUSP00000032949,10090.ENSMUSP00000033721,10090.ENSMUSP00000033900,10090.ENSMUSP00000034214,10090.ENSMUSP00000034215,10090.ENSMUSP00000034722,10090.ENSMUSP00000039473,10090.ENSMUSP00000043055,10090.ENSMUSP00000046776,10090.ENSMUSP00000047586,10090.ENSMUSP00000060394,10090.ENSMUSP00000066734,10090.ENSMUSP00000086383,10090.ENSMUSP00000086703,10090.ENSMUSP00000107655,10090.ENSMUSP00000113851,10090.ENSMUSP00000114123,10090.ENSMUSP00000114350,10090.ENSMUSP00000116271,10090.ENSMUSP00000133302	Spi1,Rnd1,Gdf15,Cd44,Tuft1,Timp1,Cybb,Ccl6,Rab32,Ctgf,Map3k14,Clu,Osmr,Cxcl13,Pmaip1,Fas,Ifitm3,Prex2,Bmpr1b,Npr2,Stap1,Arhgdib,Tyrobp,Calca,Coro1a,Arhgap6,Rab20,Mt2,Mt1,Rab27a,Rcan2,Gpr126,Prr7,Gngt2,Rcan1,Epha6,Hrh1,Arl13b,Chn1,Bcl3,Erbb4,Lgals3,Lcp1,Apoe
Trim30d	Trim30d	Trim30d	ENSMUSG00000057596	ENSMUSG00000057596	1.34221e-05	0.000551976	3.51285	-0.389409	0.664566	0.0351436			GO:0098542	Defense response to other organism	19	775	0.7	5.23e-06	5.2815	10090.ENSMUSP00000001156,10090.ENSMUSP00000006570,10090.ENSMUSP00000015484,10090.ENSMUSP00000019071,10090.ENSMUSP00000021324,10090.ENSMUSP00000023840,10090.ENSMUSP00000026565,10090.ENSMUSP00000032949,10090.ENSMUSP00000033900,10090.ENSMUSP00000034722,10090.ENSMUSP00000039586,10090.ENSMUSP00000040246,10090.ENSMUSP00000046243,10090.ENSMUSP00000089801,10090.ENSMUSP00000099888,10090.ENSMUSP00000108573,10090.ENSMUSP00000110684,10090.ENSMUSP00000113851,10090.ENSMUSP00000114350	Cfp,Adamts4,Cybb,Ccl6,Map3k14,Cxcl13,Ifitm3,Coro1a,Rab20,Rab27a,Serpine1,C1qb,Stx11,Lyz2,Ifit1,Mpeg1,Arid5a,Bcl3,Lgals3
Ccl6	Ccl6	Ccl6	ENSMUSG00000018927	ENSMUSG00000018927	1.51182e-05	0.000605245	3.45225	-0.00755791	2.2588	0.152052			GO:0071345	Cellular response to cytokine stimulus	18	698	0.73	6.08e-06	5.2161	10090.ENSMUSP00000002180,10090.ENSMUSP00000005218,10090.ENSMUSP00000013949,10090.ENSMUSP00000019071,10090.ENSMUSP00000022746,10090.ENSMUSP00000023840,10090.ENSMUSP00000025691,10090.ENSMUSP00000026565,10090.ENSMUSP00000029041,10090.ENSMUSP00000030191,10090.ENSMUSP00000032907,10090.ENSMUSP00000032949,10090.ENSMUSP00000033900,10090.ENSMUSP00000039586,10090.ENSMUSP00000041635,10090.ENSMUSP00000046243,10090.ENSMUSP00000099888,10090.ENSMUSP00000118415	Spi1,Cd44,Birc3,Ccl6,Osmr,Cxcl13,Fas,Ifitm3,Fabp4,Npr2,Calca,Coro1a,Rab20,Serpine1,Sbno2,Stx11,Ifit1,Laptm5
Cadm2	Cadm2	Cadm2	ENSMUSG00000064115	ENSMUSG00000064115	4.25803e-11	5.1137e-09	3.42108	2.27269	1.68618	0.138173			GO:0010033	Response to organic substance	36	2742	0.43	7.5e-06	5.12494	10090.ENSMUSP00000002180,10090.ENSMUSP00000003808,10090.ENSMUSP00000004133,10090.ENSMUSP00000005218,10090.ENSMUSP00000009530,10090.ENSMUSP00000013949,10090.ENSMUSP00000015484,10090.ENSMUSP00000019071,10090.ENSMUSP00000019997,10090.ENSMUSP00000020171,10090.ENSMUSP00000022616,10090.ENSMUSP00000022746,10090.ENSMUSP00000023840,10090.ENSMUSP00000023849,10090.ENSMUSP00000025691,10090.ENSMUSP00000025850,10090.ENSMUSP00000026565,10090.ENSMUSP00000029041,10090.ENSMUSP00000029948,10090.ENSMUSP00000030191,10090.ENSMUSP00000031171,10090.ENSMUSP00000032174,10090.ENSMUSP00000032492,10090.ENSMUSP00000032907,10090.ENSMUSP00000032949,10090.ENSMUSP00000033900,10090.ENSMUSP00000039586,10090.ENSMUSP00000040244,10090.ENSMUSP00000041635,10090.ENSMUSP00000046243,10090.ENSMUSP00000086383,10090.ENSMUSP00000096877,10090.ENSMUSP00000099888,10090.ENSMUSP00000110684,10090.ENSMUSP00000114123,10090.ENSMUSP00000118415	Spi1,Gdf15,Brinp2,Cd44,Timp1,Birc3,Cybb,Ccl6,Tnfaip3,Ctgf,Clu,Osmr,Cxcl13,Ccrn4l,Fas,Fosl1,Ifitm3,Fabp4,Bmpr1b,Npr2,Stap1,Klf15,Cd9,Calca,Coro1a,Rab20,Serpine1,Akr1b8,Sbno2,Stx11,Hrh1,Thbd,Ifit1,Arid5a,Erbb4,Laptm5
Adgrg6	Adgrg6	Adgrg6	ENSMUSG00000039116	ENSMUSG00000039116	5.38478e-36	5.69118e-33	3.28916	4.33148	8.78144	1.14267			GO:0009617	Response to bacterium	17	660	0.72	1.52e-05	4.81816	10090.ENSMUSP00000000696,10090.ENSMUSP00000006570,10090.ENSMUSP00000019997,10090.ENSMUSP00000023840,10090.ENSMUSP00000023849,10090.ENSMUSP00000029041,10090.ENSMUSP00000031171,10090.ENSMUSP00000034214,10090.ENSMUSP00000039586,10090.ENSMUSP00000041635,10090.ENSMUSP00000078382,10090.ENSMUSP00000089801,10090.ENSMUSP00000096877,10090.ENSMUSP00000099888,10090.ENSMUSP00000108573,10090.ENSMUSP00000110684,10090.ENSMUSP00000113851	Cd52,Adamts4,Tnfaip3,Cxcl13,Ccrn4l,Fabp4,Stap1,Mt2,Serpine1,Sbno2,Fkbp5,Lyz2,Thbd,Ifit1,Mpeg1,Arid5a,Bcl3
Cybb	Cybb	Cybb	ENSMUSG00000015340	ENSMUSG00000015340	7.51803e-05	0.00228328	3.28219	0.533805	0.804463	0.450523			GO:0065007	Biological regulation	79	10591	0.19	3.03e-05	4.51856	10090.ENSMUSP00000000696,10090.ENSMUSP00000001156,10090.ENSMUSP00000002180,10090.ENSMUSP00000003451,10090.ENSMUSP00000003808,10090.ENSMUSP00000004133,10090.ENSMUSP00000005218,10090.ENSMUSP00000006123,10090.ENSMUSP00000009530,10090.ENSMUSP00000013949,10090.ENSMUSP00000015484,10090.ENSMUSP00000015667,10090.ENSMUSP00000019071,10090.ENSMUSP00000019974,10090.ENSMUSP00000019997,10090.ENSMUSP00000020171,10090.ENSMUSP00000020974,10090.ENSMUSP00000021324,10090.ENSMUSP00000022616,10090.ENSMUSP00000022746,10090.ENSMUSP00000023629,10090.ENSMUSP00000023840,10090.ENSMUSP00000023849,10090.ENSMUSP00000025399,10090.ENSMUSP00000025691,10090.ENSMUSP00000025850,10090.ENSMUSP00000026565,10090.ENSMUSP00000027056,10090.ENSMUSP00000028175,10090.ENSMUSP00000029041,10090.ENSMUSP00000029948,10090.ENSMUSP00000030191,10090.ENSMUSP00000031171,10090.ENSMUSP00000032174,10090.ENSMUSP00000032344,10090.ENSMUSP00000032492,10090.ENSMUSP00000032800,10090.ENSMUSP00000032907,10090.ENSMUSP00000032949,10090.ENSMUSP00000033721,10090.ENSMUSP00000033900,10090.ENSMUSP00000034214,10090.ENSMUSP00000034215,10090.ENSMUSP00000034722,10090.ENSMUSP00000039473,10090.ENSMUSP00000039586,10090.ENSMUSP00000040187,10090.ENSMUSP00000040244,10090.ENSMUSP00000040246,10090.ENSMUSP00000041635,10090.ENSMUSP00000043055,10090.ENSMUSP00000046243,10090.ENSMUSP00000046776,10090.ENSMUSP00000047586,10090.ENSMUSP00000049970,10090.ENSMUSP00000053943,10090.ENSMUSP00000056990,10090.ENSMUSP00000057346,10090.ENSMUSP00000060394,10090.ENSMUSP00000066620,10090.ENSMUSP00000066734,10090.ENSMUSP00000069772,10090.ENSMUSP00000086383,10090.ENSMUSP00000086703,10090.ENSMUSP00000096877,10090.ENSMUSP00000098271,10090.ENSMUSP00000099342,10090.ENSMUSP00000107655,10090.ENSMUSP00000110684,10090.ENSMUSP00000113851,10090.ENSMUSP00000114123,10090.ENSMUSP00000114350,10090.ENSMUSP00000114404,10090.ENSMUSP00000115822,10090.ENSMUSP00000116271,10090.ENSMUSP00000119518,10090.ENSMUSP00000125285,10090.ENSMUSP00000132815,10090.ENSMUSP00000133302	Cd52,Cfp,Spi1,Rnd1,Gdf15,Brinp2,Cd44,Tuft1,Timp1,Birc3,Cybb,Ctss,Ccl6,Rab32,Tnfaip3,Ctgf,Id2,Map3k14,Clu,Osmr,Pros1,Cxcl13,Ccrn4l,Pmaip1,Fas,Fosl1,Ifitm3,Prex2,Cytip,Fabp4,Bmpr1b,Npr2,Stap1,Klf15,Arhgdib,Cd9,Tyrobp,Calca,Coro1a,Arhgap6,Rab20,Mt2,Mt1,Rab27a,Rcan2,Serpine1,Esm1,Akr1b8,C1qb,Sbno2,Gpr126,Stx11,Prr7,Gngt2,Rbfox1,Basp1,Ric3,Dusp18,Rcan1,Per2,Epha6,Lingo2,Hrh1,Arl13b,Thbd,Dusp14,Nkain4,Chn1,Arid5a,Bcl3,Erbb4,Lgals3,Ikzf4,Fam129a,Lcp1,Fam111a,Fxyd5,Phlda1,Apoe
Ctss	Ctss	Ctss	ENSMUSG00000038642	ENSMUSG00000038642	0.000675871	0.0135804	3.20367	1.32736	5.57682	0.99811			GO:0071310	Cellular response to organic substance	29	1987	0.48	3.05e-05	4.5157	10090.ENSMUSP00000002180,10090.ENSMUSP00000003808,10090.ENSMUSP00000004133,10090.ENSMUSP00000005218,10090.ENSMUSP00000013949,10090.ENSMUSP00000015484,10090.ENSMUSP00000019071,10090.ENSMUSP00000019997,10090.ENSMUSP00000020171,10090.ENSMUSP00000022746,10090.ENSMUSP00000023840,10090.ENSMUSP00000025691,10090.ENSMUSP00000026565,10090.ENSMUSP00000029041,10090.ENSMUSP00000029948,10090.ENSMUSP00000030191,10090.ENSMUSP00000031171,10090.ENSMUSP00000032174,10090.ENSMUSP00000032907,10090.ENSMUSP00000032949,10090.ENSMUSP00000033900,10090.ENSMUSP00000039586,10090.ENSMUSP00000041635,10090.ENSMUSP00000046243,10090.ENSMUSP00000086383,10090.ENSMUSP00000099888,10090.ENSMUSP00000110684,10090.ENSMUSP00000114123,10090.ENSMUSP00000118415	Spi1,Gdf15,Brinp2,Cd44,Birc3,Cybb,Ccl6,Tnfaip3,Ctgf,Osmr,Cxcl13,Fas,Ifitm3,Fabp4,Bmpr1b,Npr2,Stap1,Klf15,Calca,Coro1a,Rab20,Serpine1,Sbno2,Stx11,Hrh1,Ifit1,Arid5a,Erbb4,Laptm5
Arhgap6	Arhgap6	Arhgap6	ENSMUSG00000031355	ENSMUSG00000031355	4.16884e-05	0.00142591	3.20273	0.260817	0.62912	0.0807271			GO:0050789	Regulation of biological process	75	9973	0.19	9.72e-05	4.01233	10090.ENSMUSP00000001156,10090.ENSMUSP00000002180,10090.ENSMUSP00000003451,10090.ENSMUSP00000003808,10090.ENSMUSP00000004133,10090.ENSMUSP00000005218,10090.ENSMUSP00000006123,10090.ENSMUSP00000009530,10090.ENSMUSP00000013949,10090.ENSMUSP00000015484,10090.ENSMUSP00000015667,10090.ENSMUSP00000019071,10090.ENSMUSP00000019974,10090.ENSMUSP00000019997,10090.ENSMUSP00000020171,10090.ENSMUSP00000020974,10090.ENSMUSP00000021324,10090.ENSMUSP00000022616,10090.ENSMUSP00000022746,10090.ENSMUSP00000023629,10090.ENSMUSP00000023840,10090.ENSMUSP00000023849,10090.ENSMUSP00000025399,10090.ENSMUSP00000025691,10090.ENSMUSP00000025850,10090.ENSMUSP00000026565,10090.ENSMUSP00000027056,10090.ENSMUSP00000028175,10090.ENSMUSP00000029041,10090.ENSMUSP00000029948,10090.ENSMUSP00000030191,10090.ENSMUSP00000031171,10090.ENSMUSP00000032174,10090.ENSMUSP00000032344,10090.ENSMUSP00000032492,10090.ENSMUSP00000032800,10090.ENSMUSP00000032907,10090.ENSMUSP00000032949,10090.ENSMUSP00000033721,10090.ENSMUSP00000033900,10090.ENSMUSP00000034214,10090.ENSMUSP00000034215,10090.ENSMUSP00000034722,10090.ENSMUSP00000039473,10090.ENSMUSP00000039586,10090.ENSMUSP00000040187,10090.ENSMUSP00000040246,10090.ENSMUSP00000041635,10090.ENSMUSP00000043055,10090.ENSMUSP00000046776,10090.ENSMUSP00000047586,10090.ENSMUSP00000049970,10090.ENSMUSP00000053943,10090.ENSMUSP00000057346,10090.ENSMUSP00000060394,10090.ENSMUSP00000066620,10090.ENSMUSP00000066734,10090.ENSMUSP00000069772,10090.ENSMUSP00000086383,10090.ENSMUSP00000086703,10090.ENSMUSP00000096877,10090.ENSMUSP00000098271,10090.ENSMUSP00000099342,10090.ENSMUSP00000107655,10090.ENSMUSP00000110684,10090.ENSMUSP00000113851,10090.ENSMUSP00000114123,10090.ENSMUSP00000114350,10090.ENSMUSP00000114404,10090.ENSMUSP00000115822,10090.ENSMUSP00000116271,10090.ENSMUSP00000119518,10090.ENSMUSP00000125285,10090.ENSMUSP00000132815,10090.ENSMUSP00000133302	Cfp,Spi1,Rnd1,Gdf15,Brinp2,Cd44,Tuft1,Timp1,Birc3,Cybb,Ctss,Ccl6,Rab32,Tnfaip3,Ctgf,Id2,Map3k14,Clu,Osmr,Pros1,Cxcl13,Ccrn4l,Pmaip1,Fas,Fosl1,Ifitm3,Prex2,Cytip,Fabp4,Bmpr1b,Npr2,Stap1,Klf15,Arhgdib,Cd9,Tyrobp,Calca,Coro1a,Arhgap6,Rab20,Mt2,Mt1,Rab27a,Rcan2,Serpine1,Esm1,C1qb,Sbno2,Gpr126,Prr7,Gngt2,Rbfox1,Basp1,Dusp18,Rcan1,Per2,Epha6,Lingo2,Hrh1,Arl13b,Thbd,Dusp14,Nkain4,Chn1,Arid5a,Bcl3,Erbb4,Lgals3,Ikzf4,Fam129a,Lcp1,Fam111a,Fxyd5,Phlda1,Apoe
Apoe	Apoe	Apoe	ENSMUSG00000002985	ENSMUSG00000002985	5.09367e-10	5.17644e-08	3.20005	3.4099	17.0677	2.14428			GO:0001775	Cell activation	15	599	0.71	0.00012	3.92082	10090.ENSMUSP00000002180,10090.ENSMUSP00000005218,10090.ENSMUSP00000009530,10090.ENSMUSP00000019997,10090.ENSMUSP00000020974,10090.ENSMUSP00000022616,10090.ENSMUSP00000025691,10090.ENSMUSP00000032800,10090.ENSMUSP00000032949,10090.ENSMUSP00000034722,10090.ENSMUSP00000041635,10090.ENSMUSP00000046243,10090.ENSMUSP00000046776,10090.ENSMUSP00000113851,10090.ENSMUSP00000116271	Spi1,Cd44,Timp1,Tnfaip3,Id2,Clu,Fas,Tyrobp,Coro1a,Rab27a,Sbno2,Stx11,Prr7,Bcl3,Lcp1
Cd52	Cd52	Cd52	ENSMUSG00000000682	ENSMUSG00000000682	1.32602e-07	8.14807e-06	3.17833	1.52223	15.7476	1.8324			GO:0045321	Leukocyte activation	14	511	0.75	0.00012	3.92082	10090.ENSMUSP00000002180,10090.ENSMUSP00000005218,10090.ENSMUSP00000019997,10090.ENSMUSP00000020974,10090.ENSMUSP00000022616,10090.ENSMUSP00000025691,10090.ENSMUSP00000032800,10090.ENSMUSP00000032949,10090.ENSMUSP00000034722,10090.ENSMUSP00000041635,10090.ENSMUSP00000046243,10090.ENSMUSP00000046776,10090.ENSMUSP00000113851,10090.ENSMUSP00000116271	Spi1,Cd44,Tnfaip3,Id2,Clu,Fas,Tyrobp,Coro1a,Rab27a,Sbno2,Stx11,Prr7,Bcl3,Lcp1
Timp1	Timp1	Timp1	ENSMUSG00000001131	ENSMUSG00000001131	1.295e-06	6.74227e-05	3.06849	1.34054	8.33452	0.88844			GO:0048519	Negative regulation of biological process	49	5108	0.3	0.00012	3.92082	10090.ENSMUSP00000002180,10090.ENSMUSP00000003451,10090.ENSMUSP00000003808,10090.ENSMUSP00000004133,10090.ENSMUSP00000005218,10090.ENSMUSP00000009530,10090.ENSMUSP00000013949,10090.ENSMUSP00000019997,10090.ENSMUSP00000020171,10090.ENSMUSP00000020974,10090.ENSMUSP00000022616,10090.ENSMUSP00000023629,10090.ENSMUSP00000023840,10090.ENSMUSP00000023849,10090.ENSMUSP00000025399,10090.ENSMUSP00000025691,10090.ENSMUSP00000025850,10090.ENSMUSP00000026565,10090.ENSMUSP00000029041,10090.ENSMUSP00000029948,10090.ENSMUSP00000030191,10090.ENSMUSP00000031171,10090.ENSMUSP00000032174,10090.ENSMUSP00000032344,10090.ENSMUSP00000032492,10090.ENSMUSP00000032800,10090.ENSMUSP00000032907,10090.ENSMUSP00000032949,10090.ENSMUSP00000033721,10090.ENSMUSP00000034214,10090.ENSMUSP00000034215,10090.ENSMUSP00000039586,10090.ENSMUSP00000041635,10090.ENSMUSP00000046776,10090.ENSMUSP00000053943,10090.ENSMUSP00000057346,10090.ENSMUSP00000060394,10090.ENSMUSP00000066620,10090.ENSMUSP00000086383,10090.ENSMUSP00000096877,10090.ENSMUSP00000098271,10090.ENSMUSP00000110684,10090.ENSMUSP00000113851,10090.ENSMUSP00000114123,10090.ENSMUSP00000114350,10090.ENSMUSP00000114404,10090.ENSMUSP00000115822,10090.ENSMUSP00000119518,10090.ENSMUSP00000133302	Spi1,Rnd1,Gdf15,Brinp2,Cd44,Timp1,Birc3,Tnfaip3,Ctgf,Id2,Clu,Pros1,Cxcl13,Ccrn4l,Pmaip1,Fas,Fosl1,Ifitm3,Fabp4,Bmpr1b,Npr2,Stap1,Klf15,Arhgdib,Cd9,Tyrobp,Calca,Coro1a,Arhgap6,Mt2,Mt1,Serpine1,Sbno2,Prr7,Basp1,Dusp18,Rcan1,Per2,Hrh1,Thbd,Dusp14,Arid5a,Bcl3,Erbb4,Lgals3,Ikzf4,Fam129a,Fam111a,Apoe
Gm12840	Gm12840	Gm12840	ENSMUSG00000086320	ENSMUSG00000086320	1.90842e-18	6.11214e-16	2.99101	3.3219	41.2544	6.52969			GO:0035556	Intracellular signal transduction	22	1402	0.51	0.00045	3.34679	10090.ENSMUSP00000003451,10090.ENSMUSP00000006123,10090.ENSMUSP00000019974,10090.ENSMUSP00000020171,10090.ENSMUSP00000021324,10090.ENSMUSP00000022616,10090.ENSMUSP00000025399,10090.ENSMUSP00000027056,10090.ENSMUSP00000030191,10090.ENSMUSP00000032344,10090.ENSMUSP00000032907,10090.ENSMUSP00000033900,10090.ENSMUSP00000034214,10090.ENSMUSP00000034215,10090.ENSMUSP00000034722,10090.ENSMUSP00000039473,10090.ENSMUSP00000043055,10090.ENSMUSP00000060394,10090.ENSMUSP00000107655,10090.ENSMUSP00000113851,10090.ENSMUSP00000116271,10090.ENSMUSP00000133302	Rnd1,Tuft1,Rab32,Ctgf,Map3k14,Clu,Pmaip1,Prex2,Npr2,Arhgdib,Calca,Rab20,Mt2,Mt1,Rab27a,Rcan2,Gpr126,Rcan1,Chn1,Bcl3,Lcp1,Apoe
Rbfox1	Rbfox1	Rbfox1	ENSMUSG00000008658	ENSMUSG00000008658	9.26024e-10	8.58522e-08	2.98136	2.16212	2.81382	0.421981			GO:0040011	Locomotion	20	1183	0.54	0.00048	3.31876	10090.ENSMUSP00000005218,10090.ENSMUSP00000019071,10090.ENSMUSP00000019997,10090.ENSMUSP00000020171,10090.ENSMUSP00000020974,10090.ENSMUSP00000023840,10090.ENSMUSP00000029948,10090.ENSMUSP00000032492,10090.ENSMUSP00000032907,10090.ENSMUSP00000032949,10090.ENSMUSP00000039473,10090.ENSMUSP00000039711,10090.ENSMUSP00000060394,10090.ENSMUSP00000066734,10090.ENSMUSP00000086383,10090.ENSMUSP00000086703,10090.ENSMUSP00000107655,10090.ENSMUSP00000114123,10090.ENSMUSP00000114350,10090.ENSMUSP00000116271	Cd44,Ccl6,Tnfaip3,Ctgf,Id2,Cxcl13,Bmpr1b,Cd9,Calca,Coro1a,Rcan2,Astn1,Rcan1,Epha6,Hrh1,Arl13b,Chn1,Erbb4,Lgals3,Lcp1
Gca	Gca	Gca	ENSMUSG00000026893	ENSMUSG00000026893	3.99223e-07	2.26849e-05	2.8896	1.53116	2.09813	0.400775			GO:0002366	Leukocyte activation involved in immune response	8	159	1.02	0.00063	3.20066	10090.ENSMUSP00000019997,10090.ENSMUSP00000032800,10090.ENSMUSP00000032949,10090.ENSMUSP00000034722,10090.ENSMUSP00000041635,10090.ENSMUSP00000046243,10090.ENSMUSP00000113851,10090.ENSMUSP00000116271	Tnfaip3,Tyrobp,Coro1a,Rab27a,Sbno2,Stx11,Bcl3,Lcp1
Laptm5	Laptm5	Laptm5	ENSMUSG00000028581	ENSMUSG00000028581	1.63662e-05	0.000645428	2.84284	0.946259	1.70912	0.403689			GO:0050790	Regulation of catalytic activity	28	2202	0.42	0.00066	3.18046	10090.ENSMUSP00000003808,10090.ENSMUSP00000005218,10090.ENSMUSP00000009530,10090.ENSMUSP00000013949,10090.ENSMUSP00000019071,10090.ENSMUSP00000019997,10090.ENSMUSP00000020171,10090.ENSMUSP00000021324,10090.ENSMUSP00000022616,10090.ENSMUSP00000023840,10090.ENSMUSP00000025399,10090.ENSMUSP00000025691,10090.ENSMUSP00000027056,10090.ENSMUSP00000029041,10090.ENSMUSP00000031171,10090.ENSMUSP00000032344,10090.ENSMUSP00000032907,10090.ENSMUSP00000033721,10090.ENSMUSP00000039473,10090.ENSMUSP00000039586,10090.ENSMUSP00000046776,10090.ENSMUSP00000057346,10090.ENSMUSP00000060394,10090.ENSMUSP00000066734,10090.ENSMUSP00000098271,10090.ENSMUSP00000107655,10090.ENSMUSP00000114123,10090.ENSMUSP00000133302	Gdf15,Cd44,Timp1,Birc3,Ccl6,Tnfaip3,Ctgf,Map3k14,Clu,Cxcl13,Pmaip1,Fas,Prex2,Fabp4,Stap1,Arhgdib,Calca,Arhgap6,Rcan2,Serpine1,Prr7,Dusp18,Rcan1,Epha6,Dusp14,Chn1,Erbb4,Apoe
Spi1	Spi1	Spi1	ENSMUSG00000002111	ENSMUSG00000002111	0.000313648	0.00735022	2.83155	0.0375459	1.2833	0.18283			GO:0051239	Regulation of multicellular organismal process	35	3205	0.35	0.00071	3.14874	10090.ENSMUSP00000002180,10090.ENSMUSP00000003808,10090.ENSMUSP00000004133,10090.ENSMUSP00000005218,10090.ENSMUSP00000009530,10090.ENSMUSP00000015484,10090.ENSMUSP00000015667,10090.ENSMUSP00000019997,10090.ENSMUSP00000020171,10090.ENSMUSP00000020974,10090.ENSMUSP00000022616,10090.ENSMUSP00000023629,10090.ENSMUSP00000023840,10090.ENSMUSP00000023849,10090.ENSMUSP00000025691,10090.ENSMUSP00000029041,10090.ENSMUSP00000029948,10090.ENSMUSP00000030191,10090.ENSMUSP00000031171,10090.ENSMUSP00000032344,10090.ENSMUSP00000032492,10090.ENSMUSP00000032800,10090.ENSMUSP00000032907,10090.ENSMUSP00000039586,10090.ENSMUSP00000049970,10090.ENSMUSP00000066620,10090.ENSMUSP00000069772,10090.ENSMUSP00000086383,10090.ENSMUSP00000096877,10090.ENSMUSP00000107655,10090.ENSMUSP00000110684,10090.ENSMUSP00000113851,10090.ENSMUSP00000114123,10090.ENSMUSP00000114350,10090.ENSMUSP00000133302	Spi1,Gdf15,Brinp2,Cd44,Timp1,Cybb,Ctss,Tnfaip3,Ctgf,Id2,Clu,Pros1,Cxcl13,Ccrn4l,Fas,Fabp4,Bmpr1b,Npr2,Stap1,Arhgdib,Cd9,Tyrobp,Calca,Serpine1,Rbfox1,Per2,Lingo2,Hrh1,Thbd,Chn1,Arid5a,Bcl3,Erbb4,Lgals3,Apoe
Hrh1	Hrh1	Hrh1	ENSMUSG00000053004	ENSMUSG00000053004	7.58105e-07	4.10893e-05	2.7931	1.61018	1.87909	0.282024			GO:0048523	Negative regulation of cellular process	44	4672	0.29	0.00099	3.00436	10090.ENSMUSP00000002180,10090.ENSMUSP00000003451,10090.ENSMUSP00000003808,10090.ENSMUSP00000004133,10090.ENSMUSP00000005218,10090.ENSMUSP00000009530,10090.ENSMUSP00000013949,10090.ENSMUSP00000019997,10090.ENSMUSP00000020171,10090.ENSMUSP00000020974,10090.ENSMUSP00000022616,10090.ENSMUSP00000023840,10090.ENSMUSP00000023849,10090.ENSMUSP00000025399,10090.ENSMUSP00000025691,10090.ENSMUSP00000025850,10090.ENSMUSP00000026565,10090.ENSMUSP00000029041,10090.ENSMUSP00000029948,10090.ENSMUSP00000030191,10090.ENSMUSP00000031171,10090.ENSMUSP00000032174,10090.ENSMUSP00000032344,10090.ENSMUSP00000032492,10090.ENSMUSP00000032800,10090.ENSMUSP00000032907,10090.ENSMUSP00000032949,10090.ENSMUSP00000033721,10090.ENSMUSP00000034215,10090.ENSMUSP00000039586,10090.ENSMUSP00000041635,10090.ENSMUSP00000046776,10090.ENSMUSP00000053943,10090.ENSMUSP00000057346,10090.ENSMUSP00000060394,10090.ENSMUSP00000066620,10090.ENSMUSP00000098271,10090.ENSMUSP00000110684,10090.ENSMUSP00000113851,10090.ENSMUSP00000114123,10090.ENSMUSP00000114350,10090.ENSMUSP00000114404,10090.ENSMUSP00000115822,10090.ENSMUSP00000133302	Spi1,Rnd1,Gdf15,Brinp2,Cd44,Timp1,Birc3,Tnfaip3,Ctgf,Id2,Clu,Cxcl13,Ccrn4l,Pmaip1,Fas,Fosl1,Ifitm3,Fabp4,Bmpr1b,Npr2,Stap1,Klf15,Arhgdib,Cd9,Tyrobp,Calca,Coro1a,Arhgap6,Mt1,Serpine1,Sbno2,Prr7,Basp1,Dusp18,Rcan1,Per2,Dusp14,Arid5a,Bcl3,Erbb4,Lgals3,Ikzf4,Fam129a,Apoe
Cd44	Cd44	Cd44	ENSMUSG00000005087	ENSMUSG00000005087	0.000402524	0.00878982	2.78458	0.0163237	0.445974	0.0657721			GO:0009987	Cellular process	87	13330	0.13	0.0012	2.92082	10090.ENSMUSP00000000696,10090.ENSMUSP00000001051,10090.ENSMUSP00000002180,10090.ENSMUSP00000003451,10090.ENSMUSP00000003808,10090.ENSMUSP00000004133,10090.ENSMUSP00000005218,10090.ENSMUSP00000006123,10090.ENSMUSP00000009530,10090.ENSMUSP00000013949,10090.ENSMUSP00000015484,10090.ENSMUSP00000015667,10090.ENSMUSP00000019071,10090.ENSMUSP00000019974,10090.ENSMUSP00000019997,10090.ENSMUSP00000020171,10090.ENSMUSP00000020974,10090.ENSMUSP00000021324,10090.ENSMUSP00000022616,10090.ENSMUSP00000022746,10090.ENSMUSP00000023840,10090.ENSMUSP00000023849,10090.ENSMUSP00000025399,10090.ENSMUSP00000025691,10090.ENSMUSP00000025850,10090.ENSMUSP00000026565,10090.ENSMUSP00000027056,10090.ENSMUSP00000029041,10090.ENSMUSP00000029948,10090.ENSMUSP00000030191,10090.ENSMUSP00000031171,10090.ENSMUSP00000031263,10090.ENSMUSP00000032174,10090.ENSMUSP00000032344,10090.ENSMUSP00000032492,10090.ENSMUSP00000032800,10090.ENSMUSP00000032907,10090.ENSMUSP00000032949,10090.ENSMUSP00000033721,10090.ENSMUSP00000033900,10090.ENSMUSP00000034214,10090.ENSMUSP00000034215,10090.ENSMUSP00000034590,10090.ENSMUSP00000034722,10090.ENSMUSP00000038732,10090.ENSMUSP00000038835,10090.ENSMUSP00000039473,10090.ENSMUSP00000039586,10090.ENSMUSP00000039711,10090.ENSMUSP00000040244,10090.ENSMUSP00000040246,10090.ENSMUSP00000041635,10090.ENSMUSP00000043055,10090.ENSMUSP00000046243,10090.ENSMUSP00000046776,10090.ENSMUSP00000047586,10090.ENSMUSP00000049970,10090.ENSMUSP00000053943,10090.ENSMUSP00000056276,10090.ENSMUSP00000056990,10090.ENSMUSP00000057346,10090.ENSMUSP00000060394,10090.ENSMUSP00000066620,10090.ENSMUSP00000066734,10090.ENSMUSP00000078382,10090.ENSMUSP00000080414,10090.ENSMUSP00000081011,10090.ENSMUSP00000086383,10090.ENSMUSP00000086703,10090.ENSMUSP00000089801,10090.ENSMUSP00000090245,10090.ENSMUSP00000098271,10090.ENSMUSP00000099888,10090.ENSMUSP00000107538,10090.ENSMUSP00000107655,10090.ENSMUSP00000109931,10090.ENSMUSP00000110684,10090.ENSMUSP00000113851,10090.ENSMUSP00000114123,10090.ENSMUSP00000114350,10090.ENSMUSP00000114404,10090.ENSMUSP00000115822,10090.ENSMUSP00000116271,10090.ENSMUSP00000118415,10090.ENSMUSP00000119518,10090.ENSMUSP00000132815,10090.ENSMUSP00000133302	Cd52,S100a6,Spi1,Rnd1,Gdf15,Brinp2,Cd44,Tuft1,Timp1,Birc3,Cybb,Ctss,Ccl6,Rab32,Tnfaip3,Ctgf,Id2,Map3k14,Clu,Osmr,Cxcl13,Ccrn4l,Pmaip1,Fas,Fosl1,Ifitm3,Prex2,Fabp4,Bmpr1b,Npr2,Stap1,Slc10a6,Klf15,Arhgdib,Cd9,Tyrobp,Calca,Coro1a,Arhgap6,Rab20,Mt2,Mt1,Tagln,Rab27a,Qpct,Kazn,Rcan2,Serpine1,Astn1,Akr1b8,C1qb,Sbno2,Gpr126,Stx11,Prr7,Gngt2,Rbfox1,Basp1,Aldh3b1,Ric3,Dusp18,Rcan1,Per2,Epha6,Fkbp5,Hoga1,Gpx3,Hrh1,Arl13b,Lyz2,Marcks,Dusp14,Ifit1,Emp1,Chn1,Cadm2,Arid5a,Bcl3,Erbb4,Lgals3,Ikzf4,Fam129a,Lcp1,Laptm5,Fam111a,Phlda1,Apoe
Mpeg1	Mpeg1	Mpeg1	ENSMUSG00000046805	ENSMUSG00000046805	0.000117355	0.00327264	2.76879	0.538974	0.832173	0.136293			GO:0050794	Regulation of cellular process	70	9541	0.18	0.0012	2.92082	10090.ENSMUSP00000002180,10090.ENSMUSP00000003451,10090.ENSMUSP00000003808,10090.ENSMUSP00000004133,10090.ENSMUSP00000005218,10090.ENSMUSP00000006123,10090.ENSMUSP00000009530,10090.ENSMUSP00000013949,10090.ENSMUSP00000015484,10090.ENSMUSP00000015667,10090.ENSMUSP00000019071,10090.ENSMUSP00000019974,10090.ENSMUSP00000019997,10090.ENSMUSP00000020171,10090.ENSMUSP00000020974,10090.ENSMUSP00000021324,10090.ENSMUSP00000022616,10090.ENSMUSP00000022746,10090.ENSMUSP00000023629,10090.ENSMUSP00000023840,10090.ENSMUSP00000023849,10090.ENSMUSP00000025399,10090.ENSMUSP00000025691,10090.ENSMUSP00000025850,10090.ENSMUSP00000026565,10090.ENSMUSP00000027056,10090.ENSMUSP00000028175,10090.ENSMUSP00000029041,10090.ENSMUSP00000029948,10090.ENSMUSP00000030191,10090.ENSMUSP00000031171,10090.ENSMUSP00000032174,10090.ENSMUSP00000032344,10090.ENSMUSP00000032492,10090.ENSMUSP00000032800,10090.ENSMUSP00000032907,10090.ENSMUSP00000032949,10090.ENSMUSP00000033721,10090.ENSMUSP00000033900,10090.ENSMUSP00000034214,10090.ENSMUSP00000034215,10090.ENSMUSP00000034722,10090.ENSMUSP00000039473,10090.ENSMUSP00000039586,10090.ENSMUSP00000040187,10090.ENSMUSP00000041635,10090.ENSMUSP00000043055,10090.ENSMUSP00000046776,10090.ENSMUSP00000047586,10090.ENSMUSP00000049970,10090.ENSMUSP00000053943,10090.ENSMUSP00000057346,10090.ENSMUSP00000060394,10090.ENSMUSP00000066620,10090.ENSMUSP00000066734,10090.ENSMUSP00000069772,10090.ENSMUSP00000086383,10090.ENSMUSP00000086703,10090.ENSMUSP00000098271,10090.ENSMUSP00000107655,10090.ENSMUSP00000110684,10090.ENSMUSP00000113851,10090.ENSMUSP00000114123,10090.ENSMUSP00000114350,10090.ENSMUSP00000114404,10090.ENSMUSP00000115822,10090.ENSMUSP00000116271,10090.ENSMUSP00000125285,10090.ENSMUSP00000132815,10090.ENSMUSP00000133302	Spi1,Rnd1,Gdf15,Brinp2,Cd44,Tuft1,Timp1,Birc3,Cybb,Ctss,Ccl6,Rab32,Tnfaip3,Ctgf,Id2,Map3k14,Clu,Osmr,Pros1,Cxcl13,Ccrn4l,Pmaip1,Fas,Fosl1,Ifitm3,Prex2,Cytip,Fabp4,Bmpr1b,Npr2,Stap1,Klf15,Arhgdib,Cd9,Tyrobp,Calca,Coro1a,Arhgap6,Rab20,Mt2,Mt1,Rab27a,Rcan2,Serpine1,Esm1,Sbno2,Gpr126,Prr7,Gngt2,Rbfox1,Basp1,Dusp18,Rcan1,Per2,Epha6,Lingo2,Hrh1,Arl13b,Dusp14,Chn1,Arid5a,Bcl3,Erbb4,Lgals3,Ikzf4,Fam129a,Lcp1,Fxyd5,Phlda1,Apoe
Ms4a6c	Ms4a6c	Ms4a6c	ENSMUSG00000079419	ENSMUSG00000079419	0.000321137	0.00745956	2.6882	0.338203	1.69244	0.237865			GO:0045087	Innate immune response	13	558	0.68	0.0013		10090.ENSMUSP00000001156,10090.ENSMUSP00000015484,10090.ENSMUSP00000019071,10090.ENSMUSP00000026565,10090.ENSMUSP00000032949,10090.ENSMUSP00000033900,10090.ENSMUSP00000034722,10090.ENSMUSP00000040246,10090.ENSMUSP00000046243,10090.ENSMUSP00000099888,10090.ENSMUSP00000108573,10090.ENSMUSP00000110684,10090.ENSMUSP00000114350	Cfp,Cybb,Ccl6,Ifitm3,Coro1a,Rab20,Rab27a,C1qb,Stx11,Ifit1,Mpeg1,Arid5a,Lgals3
Coro1a	Coro1a	Coro1a	ENSMUSG00000030707	ENSMUSG00000030707	6.69124e-05	0.00207389	2.67097	0.734643	1.74624	0.83433			GO:0048583	Regulation of response to stimulus	37	3651	0.32	0.0016		10090.ENSMUSP00000001156,10090.ENSMUSP00000003808,10090.ENSMUSP00000005218,10090.ENSMUSP00000009530,10090.ENSMUSP00000013949,10090.ENSMUSP00000015667,10090.ENSMUSP00000019071,10090.ENSMUSP00000019997,10090.ENSMUSP00000020171,10090.ENSMUSP00000021324,10090.ENSMUSP00000022616,10090.ENSMUSP00000023629,10090.ENSMUSP00000023840,10090.ENSMUSP00000025399,10090.ENSMUSP00000025691,10090.ENSMUSP00000029041,10090.ENSMUSP00000029948,10090.ENSMUSP00000030191,10090.ENSMUSP00000031171,10090.ENSMUSP00000032344,10090.ENSMUSP00000032492,10090.ENSMUSP00000039473,10090.ENSMUSP00000039586,10090.ENSMUSP00000040187,10090.ENSMUSP00000040246,10090.ENSMUSP00000041635,10090.ENSMUSP00000046776,10090.ENSMUSP00000057346,10090.ENSMUSP00000060394,10090.ENSMUSP00000096877,10090.ENSMUSP00000098271,10090.ENSMUSP00000107655,10090.ENSMUSP00000110684,10090.ENSMUSP00000113851,10090.ENSMUSP00000114123,10090.ENSMUSP00000114350,10090.ENSMUSP00000133302	Cfp,Gdf15,Cd44,Timp1,Birc3,Ctss,Ccl6,Tnfaip3,Ctgf,Map3k14,Clu,Pros1,Cxcl13,Pmaip1,Fas,Fabp4,Bmpr1b,Npr2,Stap1,Arhgdib,Cd9,Rcan2,Serpine1,Esm1,C1qb,Sbno2,Prr7,Dusp18,Rcan1,Thbd,Dusp14,Chn1,Arid5a,Bcl3,Erbb4,Lgals3,Apoe
Marcks	Marcks	Marcks	ENSMUSG00000069662	ENSMUSG00000069662	0.00025313	0.00613609	2.61488	0.465101	0.721197	0.242974			GO:0051241	Negative regulation of multicellular organismal process	20	1304	0.5	0.0016		10090.ENSMUSP00000003808,10090.ENSMUSP00000005218,10090.ENSMUSP00000009530,10090.ENSMUSP00000019997,10090.ENSMUSP00000020974,10090.ENSMUSP00000023629,10090.ENSMUSP00000023840,10090.ENSMUSP00000023849,10090.ENSMUSP00000025691,10090.ENSMUSP00000030191,10090.ENSMUSP00000031171,10090.ENSMUSP00000032344,10090.ENSMUSP00000032492,10090.ENSMUSP00000032800,10090.ENSMUSP00000032907,10090.ENSMUSP00000039586,10090.ENSMUSP00000096877,10090.ENSMUSP00000113851,10090.ENSMUSP00000114123,10090.ENSMUSP00000133302	Gdf15,Cd44,Timp1,Tnfaip3,Id2,Pros1,Cxcl13,Ccrn4l,Fas,Npr2,Stap1,Arhgdib,Cd9,Tyrobp,Calca,Serpine1,Thbd,Bcl3,Erbb4,Apoe
Slc10a6	Slc10a6	Slc10a6	ENSMUSG00000029321	ENSMUSG00000029321	3.17449e-05	0.00114509	2.58767	1.22382	2.62248	0.402528			GO:0043320	Natural killer cell degranulation	3	5	2.09	0.0019		10090.ENSMUSP00000032949,10090.ENSMUSP00000034722,10090.ENSMUSP00000046243	Coro1a,Rab27a,Stx11
Arhgdib	Arhgdib	Arhgdib	ENSMUSG00000030220	ENSMUSG00000030220	0.000177865	0.00456664	2.56355	0.72625	2.69233	0.666175			GO:0046649	Lymphocyte activation	11	410	0.74	0.0019		10090.ENSMUSP00000002180,10090.ENSMUSP00000005218,10090.ENSMUSP00000019997,10090.ENSMUSP00000020974,10090.ENSMUSP00000025691,10090.ENSMUSP00000032949,10090.ENSMUSP00000034722,10090.ENSMUSP00000046243,10090.ENSMUSP00000046776,10090.ENSMUSP00000113851,10090.ENSMUSP00000116271	Spi1,Cd44,Tnfaip3,Id2,Fas,Coro1a,Rab27a,Stx11,Prr7,Bcl3,Lcp1
Tnfaip3	Tnfaip3	Tnfaip3	ENSMUSG00000019850	ENSMUSG00000019850	1.1517e-61	4.05745e-58	2.54751	6.5847	48.9494	9.15803			GO:0048731	System development	41	4350	0.29	0.0022		10090.ENSMUSP00000002180,10090.ENSMUSP00000003451,10090.ENSMUSP00000004133,10090.ENSMUSP00000005218,10090.ENSMUSP00000006123,10090.ENSMUSP00000009530,10090.ENSMUSP00000019997,10090.ENSMUSP00000020171,10090.ENSMUSP00000020974,10090.ENSMUSP00000022616,10090.ENSMUSP00000023840,10090.ENSMUSP00000025691,10090.ENSMUSP00000025850,10090.ENSMUSP00000027056,10090.ENSMUSP00000029948,10090.ENSMUSP00000030191,10090.ENSMUSP00000031171,10090.ENSMUSP00000032174,10090.ENSMUSP00000032492,10090.ENSMUSP00000032800,10090.ENSMUSP00000038835,10090.ENSMUSP00000039586,10090.ENSMUSP00000039711,10090.ENSMUSP00000040187,10090.ENSMUSP00000040246,10090.ENSMUSP00000041635,10090.ENSMUSP00000043055,10090.ENSMUSP00000046776,10090.ENSMUSP00000049970,10090.ENSMUSP00000053943,10090.ENSMUSP00000060394,10090.ENSMUSP00000066620,10090.ENSMUSP00000066734,10090.ENSMUSP00000086703,10090.ENSMUSP00000107655,10090.ENSMUSP00000110684,10090.ENSMUSP00000113851,10090.ENSMUSP00000114123,10090.ENSMUSP00000114350,10090.ENSMUSP00000116271,10090.ENSMUSP00000133302	Spi1,Rnd1,Brinp2,Cd44,Tuft1,Timp1,Tnfaip3,Ctgf,Id2,Clu,Cxcl13,Fas,Fosl1,Prex2,Bmpr1b,Npr2,Stap1,Klf15,Cd9,Tyrobp,Kazn,Serpine1,Astn1,Esm1,C1qb,Sbno2,Gpr126,Prr7,Rbfox1,Basp1,Rcan1,Per2,Epha6,Arl13b,Chn1,Arid5a,Bcl3,Erbb4,Lgals3,Lcp1,Apoe
Prr7	Prr7	Prr7	ENSMUSG00000034686	ENSMUSG00000034686	2.40771e-05	0.000896023	2.47469	1.49646	5.10754	0.808137			GO:0031399	Regulation of protein modification process	24	1856	0.43	0.0024		10090.ENSMUSP00000002180,10090.ENSMUSP00000003808,10090.ENSMUSP00000005218,10090.ENSMUSP00000013949,10090.ENSMUSP00000019071,10090.ENSMUSP00000019997,10090.ENSMUSP00000020171,10090.ENSMUSP00000021324,10090.ENSMUSP00000022616,10090.ENSMUSP00000025691,10090.ENSMUSP00000029041,10090.ENSMUSP00000031171,10090.ENSMUSP00000032174,10090.ENSMUSP00000032907,10090.ENSMUSP00000039473,10090.ENSMUSP00000046776,10090.ENSMUSP00000057346,10090.ENSMUSP00000060394,10090.ENSMUSP00000066620,10090.ENSMUSP00000098271,10090.ENSMUSP00000110684,10090.ENSMUSP00000114123,10090.ENSMUSP00000115822,10090.ENSMUSP00000133302	Spi1,Gdf15,Cd44,Birc3,Ccl6,Tnfaip3,Ctgf,Map3k14,Clu,Fas,Fabp4,Stap1,Klf15,Calca,Rcan2,Prr7,Dusp18,Rcan1,Per2,Dusp14,Arid5a,Erbb4,Fam129a,Apoe
Fabp4	Fabp4	Fabp4	ENSMUSG00000062515	ENSMUSG00000062515	2.89157e-07	1.71691e-05	2.46986	1.93642	8.88097	2.49024			GO:0032501	Multicellular organismal process	52	6272	0.23	0.0024		10090.ENSMUSP00000002180,10090.ENSMUSP00000003451,10090.ENSMUSP00000003808,10090.ENSMUSP00000004133,10090.ENSMUSP00000005218,10090.ENSMUSP00000006123,10090.ENSMUSP00000009530,10090.ENSMUSP00000015667,10090.ENSMUSP00000019997,10090.ENSMUSP00000020171,10090.ENSMUSP00000020974,10090.ENSMUSP00000022616,10090.ENSMUSP00000023629,10090.ENSMUSP00000023840,10090.ENSMUSP00000023849,10090.ENSMUSP00000025691,10090.ENSMUSP00000025850,10090.ENSMUSP00000027056,10090.ENSMUSP00000029041,10090.ENSMUSP00000029948,10090.ENSMUSP00000030191,10090.ENSMUSP00000031171,10090.ENSMUSP00000032174,10090.ENSMUSP00000032492,10090.ENSMUSP00000032800,10090.ENSMUSP00000032907,10090.ENSMUSP00000032949,10090.ENSMUSP00000034722,10090.ENSMUSP00000038835,10090.ENSMUSP00000039473,10090.ENSMUSP00000039586,10090.ENSMUSP00000039711,10090.ENSMUSP00000040187,10090.ENSMUSP00000040246,10090.ENSMUSP00000041635,10090.ENSMUSP00000043055,10090.ENSMUSP00000046776,10090.ENSMUSP00000049970,10090.ENSMUSP00000053943,10090.ENSMUSP00000060394,10090.ENSMUSP00000066620,10090.ENSMUSP00000066734,10090.ENSMUSP00000086383,10090.ENSMUSP00000086703,10090.ENSMUSP00000096877,10090.ENSMUSP00000107655,10090.ENSMUSP00000110684,10090.ENSMUSP00000113851,10090.ENSMUSP00000114123,10090.ENSMUSP00000114350,10090.ENSMUSP00000116271,10090.ENSMUSP00000133302	Spi1,Rnd1,Gdf15,Brinp2,Cd44,Tuft1,Timp1,Ctss,Tnfaip3,Ctgf,Id2,Clu,Pros1,Cxcl13,Ccrn4l,Fas,Fosl1,Prex2,Fabp4,Bmpr1b,Npr2,Stap1,Klf15,Cd9,Tyrobp,Calca,Coro1a,Rab27a,Kazn,Rcan2,Serpine1,Astn1,Esm1,C1qb,Sbno2,Gpr126,Prr7,Rbfox1,Basp1,Rcan1,Per2,Epha6,Hrh1,Arl13b,Thbd,Chn1,Arid5a,Bcl3,Erbb4,Lgals3,Lcp1,Apoe
Ric3	Ric3	Ric3	ENSMUSG00000048330	ENSMUSG00000048330	0.000119995	0.00331997	2.46225	0.999729	0.812423	0.165844			GO:0048869	Cellular developmental process	37	3731	0.31	0.0024		10090.ENSMUSP00000002180,10090.ENSMUSP00000003451,10090.ENSMUSP00000004133,10090.ENSMUSP00000005218,10090.ENSMUSP00000019974,10090.ENSMUSP00000019997,10090.ENSMUSP00000020171,10090.ENSMUSP00000020974,10090.ENSMUSP00000022616,10090.ENSMUSP00000025691,10090.ENSMUSP00000027056,10090.ENSMUSP00000029041,10090.ENSMUSP00000029948,10090.ENSMUSP00000031171,10090.ENSMUSP00000032174,10090.ENSMUSP00000032492,10090.ENSMUSP00000032800,10090.ENSMUSP00000032907,10090.ENSMUSP00000034590,10090.ENSMUSP00000034722,10090.ENSMUSP00000038835,10090.ENSMUSP00000039586,10090.ENSMUSP00000039711,10090.ENSMUSP00000041635,10090.ENSMUSP00000043055,10090.ENSMUSP00000046776,10090.ENSMUSP00000053943,10090.ENSMUSP00000060394,10090.ENSMUSP00000066620,10090.ENSMUSP00000066734,10090.ENSMUSP00000086703,10090.ENSMUSP00000107655,10090.ENSMUSP00000110684,10090.ENSMUSP00000113851,10090.ENSMUSP00000114123,10090.ENSMUSP00000114350,10090.ENSMUSP00000133302	Spi1,Rnd1,Brinp2,Cd44,Rab32,Tnfaip3,Ctgf,Id2,Clu,Fas,Prex2,Fabp4,Bmpr1b,Stap1,Klf15,Cd9,Tyrobp,Calca,Tagln,Rab27a,Kazn,Serpine1,Astn1,Sbno2,Gpr126,Prr7,Basp1,Rcan1,Per2,Epha6,Arl13b,Chn1,Arid5a,Bcl3,Erbb4,Lgals3,Apoe
Stap1	Stap1	Stap1	ENSMUSG00000029254	ENSMUSG00000029254	0.000163381	0.00428479	2.41523	0.929715	1.26557	0.404607			GO:0050866	Negative regulation of cell activation	8	203	0.91	0.0024		10090.ENSMUSP00000005218,10090.ENSMUSP00000019997,10090.ENSMUSP00000020974,10090.ENSMUSP00000025691,10090.ENSMUSP00000032492,10090.ENSMUSP00000032800,10090.ENSMUSP00000114350,10090.ENSMUSP00000133302	Cd44,Tnfaip3,Id2,Fas,Cd9,Tyrobp,Lgals3,Apoe
Rab27a	Rab27a	Rab27a	ENSMUSG00000032202	ENSMUSG00000032202	0.000360196	0.00816494	2.40739	0.753814	1.11752	0.255614			GO:0010226	Response to lithium ion	4	26	1.5	0.0034		10090.ENSMUSP00000020974,10090.ENSMUSP00000025691,10090.ENSMUSP00000029041,10090.ENSMUSP00000086703	Id2,Fas,Fabp4,Arl13b
Kazn	Kazn	Kazn	ENSMUSG00000040606	ENSMUSG00000040606	1.05333e-11	1.46482e-09	2.3555	3.14819	5.33115	0.970388			GO:0042127	Regulation of cell population proliferation	22	1650	0.44	0.0035		10090.ENSMUSP00000005218,10090.ENSMUSP00000009530,10090.ENSMUSP00000019997,10090.ENSMUSP00000020171,10090.ENSMUSP00000020974,10090.ENSMUSP00000022616,10090.ENSMUSP00000022746,10090.ENSMUSP00000025399,10090.ENSMUSP00000025691,10090.ENSMUSP00000025850,10090.ENSMUSP00000026565,10090.ENSMUSP00000029041,10090.ENSMUSP00000029948,10090.ENSMUSP00000032492,10090.ENSMUSP00000032800,10090.ENSMUSP00000032949,10090.ENSMUSP00000039586,10090.ENSMUSP00000040187,10090.ENSMUSP00000066620,10090.ENSMUSP00000114123,10090.ENSMUSP00000114350,10090.ENSMUSP00000133302	Cd44,Timp1,Tnfaip3,Ctgf,Id2,Clu,Osmr,Pmaip1,Fas,Fosl1,Ifitm3,Fabp4,Bmpr1b,Cd9,Tyrobp,Coro1a,Serpine1,Esm1,Per2,Erbb4,Lgals3,Apoe
Klf15	Klf15	Klf15	ENSMUSG00000030087	ENSMUSG00000030087	3.10218e-14	6.55739e-12	2.34783	3.47134	8.94516	1.75163			GO:0030154	Cell differentiation	36	3674	0.31	0.0039		10090.ENSMUSP00000002180,10090.ENSMUSP00000003451,10090.ENSMUSP00000004133,10090.ENSMUSP00000005218,10090.ENSMUSP00000019974,10090.ENSMUSP00000019997,10090.ENSMUSP00000020171,10090.ENSMUSP00000020974,10090.ENSMUSP00000022616,10090.ENSMUSP00000025691,10090.ENSMUSP00000027056,10090.ENSMUSP00000029041,10090.ENSMUSP00000029948,10090.ENSMUSP00000031171,10090.ENSMUSP00000032174,10090.ENSMUSP00000032492,10090.ENSMUSP00000032800,10090.ENSMUSP00000032907,10090.ENSMUSP00000034590,10090.ENSMUSP00000034722,10090.ENSMUSP00000038835,10090.ENSMUSP00000039711,10090.ENSMUSP00000041635,10090.ENSMUSP00000043055,10090.ENSMUSP00000046776,10090.ENSMUSP00000053943,10090.ENSMUSP00000060394,10090.ENSMUSP00000066620,10090.ENSMUSP00000066734,10090.ENSMUSP00000086703,10090.ENSMUSP00000107655,10090.ENSMUSP00000110684,10090.ENSMUSP00000113851,10090.ENSMUSP00000114123,10090.ENSMUSP00000114350,10090.ENSMUSP00000133302	Spi1,Rnd1,Brinp2,Cd44,Rab32,Tnfaip3,Ctgf,Id2,Clu,Fas,Prex2,Fabp4,Bmpr1b,Stap1,Klf15,Cd9,Tyrobp,Calca,Tagln,Rab27a,Kazn,Astn1,Sbno2,Gpr126,Prr7,Basp1,Rcan1,Per2,Epha6,Arl13b,Chn1,Arid5a,Bcl3,Erbb4,Lgals3,Apoe
Gdf15	Gdf15	Gdf15	ENSMUSG00000038508	ENSMUSG00000038508	0.00117831	0.0210364	2.28574	0.653873	1.95674	0.332162			GO:0048518	Positive regulation of biological process	49	5869	0.24	0.0042		10090.ENSMUSP00000001156,10090.ENSMUSP00000002180,10090.ENSMUSP00000003808,10090.ENSMUSP00000004133,10090.ENSMUSP00000005218,10090.ENSMUSP00000009530,10090.ENSMUSP00000013949,10090.ENSMUSP00000015484,10090.ENSMUSP00000015667,10090.ENSMUSP00000019071,10090.ENSMUSP00000019997,10090.ENSMUSP00000020171,10090.ENSMUSP00000020974,10090.ENSMUSP00000021324,10090.ENSMUSP00000022616,10090.ENSMUSP00000022746,10090.ENSMUSP00000023629,10090.ENSMUSP00000023840,10090.ENSMUSP00000023849,10090.ENSMUSP00000025399,10090.ENSMUSP00000025691,10090.ENSMUSP00000025850,10090.ENSMUSP00000029041,10090.ENSMUSP00000029948,10090.ENSMUSP00000030191,10090.ENSMUSP00000031171,10090.ENSMUSP00000032174,10090.ENSMUSP00000032800,10090.ENSMUSP00000032907,10090.ENSMUSP00000032949,10090.ENSMUSP00000034722,10090.ENSMUSP00000039586,10090.ENSMUSP00000040187,10090.ENSMUSP00000040246,10090.ENSMUSP00000041635,10090.ENSMUSP00000046776,10090.ENSMUSP00000066620,10090.ENSMUSP00000066734,10090.ENSMUSP00000069772,10090.ENSMUSP00000086383,10090.ENSMUSP00000110684,10090.ENSMUSP00000113851,10090.ENSMUSP00000114123,10090.ENSMUSP00000114350,10090.ENSMUSP00000114404,10090.ENSMUSP00000115822,10090.ENSMUSP00000116271,10090.ENSMUSP00000132815,10090.ENSMUSP00000133302	Cfp,Spi1,Gdf15,Brinp2,Cd44,Timp1,Birc3,Cybb,Ctss,Ccl6,Tnfaip3,Ctgf,Id2,Map3k14,Clu,Osmr,Pros1,Cxcl13,Ccrn4l,Pmaip1,Fas,Fosl1,Fabp4,Bmpr1b,Npr2,Stap1,Klf15,Tyrobp,Calca,Coro1a,Rab27a,Serpine1,Esm1,C1qb,Sbno2,Prr7,Per2,Epha6,Lingo2,Hrh1,Arid5a,Bcl3,Erbb4,Lgals3,Ikzf4,Fam129a,Lcp1,Phlda1,Apoe
Stx11	Stx11	Stx11	ENSMUSG00000039232	ENSMUSG00000039232	6.30488e-22	3.02892e-19	2.26778	4.3967	11.0835	2.24953			GO:0002285	Lymphocyte activation involved in immune response	6	109	1.05	0.005		10090.ENSMUSP00000019997,10090.ENSMUSP00000032949,10090.ENSMUSP00000034722,10090.ENSMUSP00000046243,10090.ENSMUSP00000113851,10090.ENSMUSP00000116271	Tnfaip3,Coro1a,Rab27a,Stx11,Bcl3,Lcp1
Fkbp5	Fkbp5	Fkbp5	ENSMUSG00000024222	ENSMUSG00000024222	4.77396e-05	0.00158169	2.26737	1.40248	1.35879	0.320032			GO:0065009	Regulation of molecular function	40	4379	0.27	0.0053		10090.ENSMUSP00000002180,10090.ENSMUSP00000003808,10090.ENSMUSP00000005218,10090.ENSMUSP00000009530,10090.ENSMUSP00000013949,10090.ENSMUSP00000015667,10090.ENSMUSP00000019071,10090.ENSMUSP00000019997,10090.ENSMUSP00000020171,10090.ENSMUSP00000020974,10090.ENSMUSP00000021324,10090.ENSMUSP00000022616,10090.ENSMUSP00000023840,10090.ENSMUSP00000025399,10090.ENSMUSP00000025691,10090.ENSMUSP00000025850,10090.ENSMUSP00000027056,10090.ENSMUSP00000029041,10090.ENSMUSP00000031171,10090.ENSMUSP00000032174,10090.ENSMUSP00000032344,10090.ENSMUSP00000032907,10090.ENSMUSP00000033721,10090.ENSMUSP00000039473,10090.ENSMUSP00000039586,10090.ENSMUSP00000046776,10090.ENSMUSP00000053943,10090.ENSMUSP00000057346,10090.ENSMUSP00000060394,10090.ENSMUSP00000066620,10090.ENSMUSP00000066734,10090.ENSMUSP00000098271,10090.ENSMUSP00000107655,10090.ENSMUSP00000110684,10090.ENSMUSP00000113851,10090.ENSMUSP00000114123,10090.ENSMUSP00000114350,10090.ENSMUSP00000114404,10090.ENSMUSP00000125285,10090.ENSMUSP00000133302	Spi1,Gdf15,Cd44,Timp1,Birc3,Ctss,Ccl6,Tnfaip3,Ctgf,Id2,Map3k14,Clu,Cxcl13,Pmaip1,Fas,Fosl1,Prex2,Fabp4,Stap1,Klf15,Arhgdib,Calca,Arhgap6,Rcan2,Serpine1,Prr7,Basp1,Dusp18,Rcan1,Per2,Epha6,Dusp14,Chn1,Arid5a,Bcl3,Erbb4,Lgals3,Ikzf4,Fxyd5,Apoe
Fam111a	Fam111a	Fam111a	ENSMUSG00000024691	ENSMUSG00000024691	1.31371e-05	0.000544494	2.26645	1.82899	2.06843	0.387351			GO:0048522	Positive regulation of cellular process	46	5407	0.24	0.0055		10090.ENSMUSP00000002180,10090.ENSMUSP00000003808,10090.ENSMUSP00000004133,10090.ENSMUSP00000005218,10090.ENSMUSP00000009530,10090.ENSMUSP00000013949,10090.ENSMUSP00000015667,10090.ENSMUSP00000019071,10090.ENSMUSP00000019997,10090.ENSMUSP00000020171,10090.ENSMUSP00000020974,10090.ENSMUSP00000021324,10090.ENSMUSP00000022616,10090.ENSMUSP00000022746,10090.ENSMUSP00000023629,10090.ENSMUSP00000023840,10090.ENSMUSP00000023849,10090.ENSMUSP00000025399,10090.ENSMUSP00000025691,10090.ENSMUSP00000025850,10090.ENSMUSP00000029041,10090.ENSMUSP00000029948,10090.ENSMUSP00000030191,10090.ENSMUSP00000031171,10090.ENSMUSP00000032174,10090.ENSMUSP00000032800,10090.ENSMUSP00000032907,10090.ENSMUSP00000032949,10090.ENSMUSP00000034722,10090.ENSMUSP00000039586,10090.ENSMUSP00000040187,10090.ENSMUSP00000041635,10090.ENSMUSP00000046776,10090.ENSMUSP00000066620,10090.ENSMUSP00000066734,10090.ENSMUSP00000069772,10090.ENSMUSP00000086383,10090.ENSMUSP00000110684,10090.ENSMUSP00000113851,10090.ENSMUSP00000114123,10090.ENSMUSP00000114350,10090.ENSMUSP00000114404,10090.ENSMUSP00000115822,10090.ENSMUSP00000116271,10090.ENSMUSP00000132815,10090.ENSMUSP00000133302	Spi1,Gdf15,Brinp2,Cd44,Timp1,Birc3,Ctss,Ccl6,Tnfaip3,Ctgf,Id2,Map3k14,Clu,Osmr,Pros1,Cxcl13,Ccrn4l,Pmaip1,Fas,Fosl1,Fabp4,Bmpr1b,Npr2,Stap1,Klf15,Tyrobp,Calca,Coro1a,Rab27a,Serpine1,Esm1,Sbno2,Prr7,Per2,Epha6,Lingo2,Hrh1,Arid5a,Bcl3,Erbb4,Lgals3,Ikzf4,Fam129a,Lcp1,Phlda1,Apoe
Rab32	Rab32	Rab32	ENSMUSG00000019832	ENSMUSG00000019832	0.000845691	0.0162216	2.25783	0.759427	1.62499	0.336389			GO:0061045	Negative regulation of wound healing	5	66	1.19	0.0057		10090.ENSMUSP00000023629,10090.ENSMUSP00000032492,10090.ENSMUSP00000039586,10090.ENSMUSP00000096877,10090.ENSMUSP00000133302	Pros1,Cd9,Serpine1,Thbd,Apoe
1200007C13Rik	1200007C13Rik	1200007C13Rik	ENSMUSG00000087684	ENSMUSG00000087684	1.04398e-08	8.11308e-07	2.25462	2.58827	4.98013	1.21323			GO:0051271	Negative regulation of cellular component movement	9	314	0.77	0.0063		10090.ENSMUSP00000009530,10090.ENSMUSP00000023840,10090.ENSMUSP00000025691,10090.ENSMUSP00000031171,10090.ENSMUSP00000032344,10090.ENSMUSP00000032492,10090.ENSMUSP00000039586,10090.ENSMUSP00000114123,10090.ENSMUSP00000133302	Timp1,Cxcl13,Fas,Stap1,Arhgdib,Cd9,Serpine1,Erbb4,Apoe
Gm26870	Gm26870	Gm26870	ENSMUSG00000097312	ENSMUSG00000097312	8.85127e-09	6.98128e-07	2.25311	3.12845	8.15766	2.64004			GO:0008285	Negative regulation of cell population proliferation	13	680	0.6	0.0067		10090.ENSMUSP00000005218,10090.ENSMUSP00000019997,10090.ENSMUSP00000025399,10090.ENSMUSP00000025691,10090.ENSMUSP00000025850,10090.ENSMUSP00000026565,10090.ENSMUSP00000029948,10090.ENSMUSP00000032492,10090.ENSMUSP00000032800,10090.ENSMUSP00000066620,10090.ENSMUSP00000114123,10090.ENSMUSP00000114350,10090.ENSMUSP00000133302	Cd44,Tnfaip3,Pmaip1,Fas,Fosl1,Ifitm3,Bmpr1b,Cd9,Tyrobp,Per2,Erbb4,Lgals3,Apoe
Cd9	Cd9	Cd9	ENSMUSG00000030342	ENSMUSG00000030342	1.41111e-05	0.000571417	2.24404	2.01649	6.38097	2.56415			GO:0042981	Regulation of apoptotic process	20	1486	0.44	0.0069		10090.ENSMUSP00000005218,10090.ENSMUSP00000009530,10090.ENSMUSP00000013949,10090.ENSMUSP00000019997,10090.ENSMUSP00000020171,10090.ENSMUSP00000022616,10090.ENSMUSP00000025399,10090.ENSMUSP00000025691,10090.ENSMUSP00000025850,10090.ENSMUSP00000029948,10090.ENSMUSP00000032800,10090.ENSMUSP00000032949,10090.ENSMUSP00000034215,10090.ENSMUSP00000039586,10090.ENSMUSP00000046776,10090.ENSMUSP00000113851,10090.ENSMUSP00000114123,10090.ENSMUSP00000114350,10090.ENSMUSP00000132815,10090.ENSMUSP00000133302	Cd44,Timp1,Birc3,Tnfaip3,Ctgf,Clu,Pmaip1,Fas,Fosl1,Bmpr1b,Tyrobp,Coro1a,Mt1,Serpine1,Prr7,Bcl3,Erbb4,Lgals3,Phlda1,Apoe
E230013L22Rik	E230013L22Rik	E230013L22Rik	ENSMUSG00000096957	ENSMUSG00000096957	0.00406008	0.0532921	2.23188	0.00747234	1.11963	0.18913			GO:0050869	Negative regulation of B cell activation	4	34	1.38	0.0073		10090.ENSMUSP00000019997,10090.ENSMUSP00000020974,10090.ENSMUSP00000025691,10090.ENSMUSP00000032800	Tnfaip3,Id2,Fas,Tyrobp
Mt2	Mt2	Mt2	ENSMUSG00000031762	ENSMUSG00000031762	4.46627e-63	4.72041e-59	2.21183	8.6181	1436.95	308.964			GO:0030595	Leukocyte chemotaxis	6	125	1	0.0089		10090.ENSMUSP00000019071,10090.ENSMUSP00000023840,10090.ENSMUSP00000032907,10090.ENSMUSP00000032949,10090.ENSMUSP00000086383,10090.ENSMUSP00000114350	Ccl6,Cxcl13,Calca,Coro1a,Hrh1,Lgals3
Rcan1	Rcan1	Rcan1	ENSMUSG00000022951	ENSMUSG00000022951	2.06711e-53	5.46183e-50	2.19409	7.07433	114.048	25.2451			GO:0001906	Cell killing	5	77	1.13	0.0101		10090.ENSMUSP00000023840,10090.ENSMUSP00000032949,10090.ENSMUSP00000034722,10090.ENSMUSP00000046243,10090.ENSMUSP00000114350	Cxcl13,Coro1a,Rab27a,Stx11,Lgals3
Nkain4	Nkain4	Nkain4	ENSMUSG00000027574	ENSMUSG00000027574	2.36882e-11	2.98049e-09	2.18255	3.25167	23.5138	4.97015			GO:0030193	Regulation of blood coagulation	5	79	1.12	0.0111		10090.ENSMUSP00000023629,10090.ENSMUSP00000032492,10090.ENSMUSP00000039586,10090.ENSMUSP00000096877,10090.ENSMUSP00000133302	Pros1,Cd9,Serpine1,Thbd,Apoe
Hoga1	Hoga1	Hoga1	ENSMUSG00000025176	ENSMUSG00000025176	0.000161273	0.00424003	2.1783	1.26272	2.74339	0.730501			GO:0032268	Regulation of cellular protein metabolic process	28	2657	0.34	0.0111		10090.ENSMUSP00000002180,10090.ENSMUSP00000003808,10090.ENSMUSP00000005218,10090.ENSMUSP00000009530,10090.ENSMUSP00000013949,10090.ENSMUSP00000019071,10090.ENSMUSP00000019997,10090.ENSMUSP00000020171,10090.ENSMUSP00000021324,10090.ENSMUSP00000022616,10090.ENSMUSP00000025399,10090.ENSMUSP00000025691,10090.ENSMUSP00000029041,10090.ENSMUSP00000031171,10090.ENSMUSP00000032174,10090.ENSMUSP00000032907,10090.ENSMUSP00000039473,10090.ENSMUSP00000039586,10090.ENSMUSP00000046776,10090.ENSMUSP00000057346,10090.ENSMUSP00000060394,10090.ENSMUSP00000066620,10090.ENSMUSP00000098271,10090.ENSMUSP00000110684,10090.ENSMUSP00000113851,10090.ENSMUSP00000114123,10090.ENSMUSP00000115822,10090.ENSMUSP00000133302	Spi1,Gdf15,Cd44,Timp1,Birc3,Ccl6,Tnfaip3,Ctgf,Map3k14,Clu,Pmaip1,Fas,Fabp4,Stap1,Klf15,Calca,Rcan2,Serpine1,Prr7,Dusp18,Rcan1,Per2,Dusp14,Arid5a,Bcl3,Erbb4,Fam129a,Apoe
Brinp2	Brinp2	Brinp2	ENSMUSG00000004031	ENSMUSG00000004031	0.000150522	0.00396726	2.17254	1.39612	1.33218	0.268565			GO:0002449	Lymphocyte mediated immunity	6	132	0.97	0.0112		10090.ENSMUSP00000025691,10090.ENSMUSP00000032949,10090.ENSMUSP00000034722,10090.ENSMUSP00000040246,10090.ENSMUSP00000046243,10090.ENSMUSP00000113851	Fas,Coro1a,Rab27a,C1qb,Stx11,Bcl3
Mt1	Mt1	Mt1	ENSMUSG00000031765	ENSMUSG00000031765	4.00369e-62	2.11575e-58	2.15743	10.9306	3292.66	739.967			GO:0030336	Negative regulation of cell migration	8	267	0.79	0.0112		10090.ENSMUSP00000009530,10090.ENSMUSP00000023840,10090.ENSMUSP00000025691,10090.ENSMUSP00000031171,10090.ENSMUSP00000032344,10090.ENSMUSP00000039586,10090.ENSMUSP00000114123,10090.ENSMUSP00000133302	Timp1,Cxcl13,Fas,Stap1,Arhgdib,Serpine1,Erbb4,Apoe
Erbb4	Erbb4	Erbb4	ENSMUSG00000062209	ENSMUSG00000062209	9.01026e-18	2.64526e-15	2.10895	4.11916	2.85997	0.719829			GO:1902531	Regulation of intracellular signal transduction	20	1556	0.42	0.0112		10090.ENSMUSP00000003808,10090.ENSMUSP00000005218,10090.ENSMUSP00000013949,10090.ENSMUSP00000019071,10090.ENSMUSP00000019997,10090.ENSMUSP00000020171,10090.ENSMUSP00000021324,10090.ENSMUSP00000022616,10090.ENSMUSP00000025399,10090.ENSMUSP00000025691,10090.ENSMUSP00000030191,10090.ENSMUSP00000032344,10090.ENSMUSP00000039473,10090.ENSMUSP00000057346,10090.ENSMUSP00000060394,10090.ENSMUSP00000098271,10090.ENSMUSP00000107655,10090.ENSMUSP00000113851,10090.ENSMUSP00000114123,10090.ENSMUSP00000133302	Gdf15,Cd44,Birc3,Ccl6,Tnfaip3,Ctgf,Map3k14,Clu,Pmaip1,Fas,Npr2,Arhgdib,Rcan2,Dusp18,Rcan1,Dusp14,Chn1,Bcl3,Erbb4,Apoe
Fam129a	Fam129a	Fam129a	ENSMUSG00000026483	ENSMUSG00000026483	0.000149267	0.00395947	2.10232	1.50411	0.837337	0.176745			GO:0007275	Multicellular organism development	42	4921	0.25	0.0118		10090.ENSMUSP00000002180,10090.ENSMUSP00000003451,10090.ENSMUSP00000004133,10090.ENSMUSP00000005218,10090.ENSMUSP00000006123,10090.ENSMUSP00000009530,10090.ENSMUSP00000019997,10090.ENSMUSP00000020171,10090.ENSMUSP00000020974,10090.ENSMUSP00000022616,10090.ENSMUSP00000023840,10090.ENSMUSP00000025691,10090.ENSMUSP00000025850,10090.ENSMUSP00000027056,10090.ENSMUSP00000029948,10090.ENSMUSP00000030191,10090.ENSMUSP00000031171,10090.ENSMUSP00000032174,10090.ENSMUSP00000032492,10090.ENSMUSP00000032800,10090.ENSMUSP00000032907,10090.ENSMUSP00000038835,10090.ENSMUSP00000039586,10090.ENSMUSP00000039711,10090.ENSMUSP00000040187,10090.ENSMUSP00000040246,10090.ENSMUSP00000041635,10090.ENSMUSP00000043055,10090.ENSMUSP00000046776,10090.ENSMUSP00000049970,10090.ENSMUSP00000053943,10090.ENSMUSP00000060394,10090.ENSMUSP00000066620,10090.ENSMUSP00000066734,10090.ENSMUSP00000086703,10090.ENSMUSP00000107655,10090.ENSMUSP00000110684,10090.ENSMUSP00000113851,10090.ENSMUSP00000114123,10090.ENSMUSP00000114350,10090.ENSMUSP00000116271,10090.ENSMUSP00000133302	Spi1,Rnd1,Brinp2,Cd44,Tuft1,Timp1,Tnfaip3,Ctgf,Id2,Clu,Cxcl13,Fas,Fosl1,Prex2,Bmpr1b,Npr2,Stap1,Klf15,Cd9,Tyrobp,Calca,Kazn,Serpine1,Astn1,Esm1,C1qb,Sbno2,Gpr126,Prr7,Rbfox1,Basp1,Rcan1,Per2,Epha6,Arl13b,Chn1,Arid5a,Bcl3,Erbb4,Lgals3,Lcp1,Apoe
Gngt2	Gngt2	Gngt2	ENSMUSG00000038811	ENSMUSG00000038811	8.90551e-05	0.00262179	2.07235	1.5759	3.16671	0.770272			GO:0016477	Cell migration	14	845	0.53	0.0123		10090.ENSMUSP00000005218,10090.ENSMUSP00000019071,10090.ENSMUSP00000019997,10090.ENSMUSP00000020171,10090.ENSMUSP00000023840,10090.ENSMUSP00000032492,10090.ENSMUSP00000032907,10090.ENSMUSP00000032949,10090.ENSMUSP00000039711,10090.ENSMUSP00000086383,10090.ENSMUSP00000086703,10090.ENSMUSP00000114123,10090.ENSMUSP00000114350,10090.ENSMUSP00000116271	Cd44,Ccl6,Tnfaip3,Ctgf,Cxcl13,Cd9,Calca,Coro1a,Astn1,Hrh1,Arl13b,Erbb4,Lgals3,Lcp1
AC149090.1	AC149090.1	AC149090.1	ENSMUSG00000095041	ENSMUSG00000095041	1.27617e-34	1.22616e-31	2.07067	5.77764	26.6408	6.22685			GO:0032502	Developmental process	46	5629	0.23	0.0123		10090.ENSMUSP00000002180,10090.ENSMUSP00000003451,10090.ENSMUSP00000004133,10090.ENSMUSP00000005218,10090.ENSMUSP00000006123,10090.ENSMUSP00000009530,10090.ENSMUSP00000019974,10090.ENSMUSP00000019997,10090.ENSMUSP00000020171,10090.ENSMUSP00000020974,10090.ENSMUSP00000022616,10090.ENSMUSP00000023840,10090.ENSMUSP00000025691,10090.ENSMUSP00000025850,10090.ENSMUSP00000027056,10090.ENSMUSP00000029041,10090.ENSMUSP00000029948,10090.ENSMUSP00000030191,10090.ENSMUSP00000031171,10090.ENSMUSP00000032174,10090.ENSMUSP00000032492,10090.ENSMUSP00000032800,10090.ENSMUSP00000032907,10090.ENSMUSP00000034590,10090.ENSMUSP00000034722,10090.ENSMUSP00000038835,10090.ENSMUSP00000039586,10090.ENSMUSP00000039711,10090.ENSMUSP00000040187,10090.ENSMUSP00000040246,10090.ENSMUSP00000041635,10090.ENSMUSP00000043055,10090.ENSMUSP00000046776,10090.ENSMUSP00000049970,10090.ENSMUSP00000053943,10090.ENSMUSP00000060394,10090.ENSMUSP00000066620,10090.ENSMUSP00000066734,10090.ENSMUSP00000086703,10090.ENSMUSP00000107655,10090.ENSMUSP00000110684,10090.ENSMUSP00000113851,10090.ENSMUSP00000114123,10090.ENSMUSP00000114350,10090.ENSMUSP00000116271,10090.ENSMUSP00000133302	Spi1,Rnd1,Brinp2,Cd44,Tuft1,Timp1,Rab32,Tnfaip3,Ctgf,Id2,Clu,Cxcl13,Fas,Fosl1,Prex2,Fabp4,Bmpr1b,Npr2,Stap1,Klf15,Cd9,Tyrobp,Calca,Tagln,Rab27a,Kazn,Serpine1,Astn1,Esm1,C1qb,Sbno2,Gpr126,Prr7,Rbfox1,Basp1,Rcan1,Per2,Epha6,Arl13b,Chn1,Arid5a,Bcl3,Erbb4,Lgals3,Lcp1,Apoe
Rab20	Rab20	Rab20	ENSMUSG00000031504	ENSMUSG00000031504	3.02152e-24	1.68076e-21	2.05725	4.90147	43.8541	10.3366			GO:0032102	Negative regulation of response to external stimulus	9	363	0.71	0.014		10090.ENSMUSP00000005218,10090.ENSMUSP00000019997,10090.ENSMUSP00000023629,10090.ENSMUSP00000023840,10090.ENSMUSP00000031171,10090.ENSMUSP00000032492,10090.ENSMUSP00000039586,10090.ENSMUSP00000096877,10090.ENSMUSP00000133302	Cd44,Tnfaip3,Pros1,Cxcl13,Stap1,Cd9,Serpine1,Thbd,Apoe
Cfp	Cfp	Cfp	ENSMUSG00000001128	ENSMUSG00000001128	0.00271866	0.0404128	2.05207	0.587954	1.66288	0.494979			GO:0007263	Nitric oxide mediated signal transduction	3	15	1.62	0.0144		10090.ENSMUSP00000034214,10090.ENSMUSP00000034215,10090.ENSMUSP00000133302	Mt2,Mt1,Apoe
S100a6	S100a6	S100a6	ENSMUSG00000001025	ENSMUSG00000001025	1.4207e-13	2.73008e-11	2.04135	3.8961	36.0226	9.9367			GO:0030195	Negative regulation of blood coagulation	4	44	1.27	0.0144		10090.ENSMUSP00000023629,10090.ENSMUSP00000032492,10090.ENSMUSP00000096877,10090.ENSMUSP00000133302	Pros1,Cd9,Thbd,Apoe
Fxyd5	Fxyd5	Fxyd5	ENSMUSG00000009687	ENSMUSG00000009687	5.29708e-06	0.000243412	2.01145	2.08175	2.04083	0.659633			GO:0043085	Positive regulation of catalytic activity	18	1341	0.44	0.0144		10090.ENSMUSP00000003808,10090.ENSMUSP00000019071,10090.ENSMUSP00000020171,10090.ENSMUSP00000021324,10090.ENSMUSP00000022616,10090.ENSMUSP00000023840,10090.ENSMUSP00000025399,10090.ENSMUSP00000025691,10090.ENSMUSP00000027056,10090.ENSMUSP00000031171,10090.ENSMUSP00000032344,10090.ENSMUSP00000032907,10090.ENSMUSP00000033721,10090.ENSMUSP00000046776,10090.ENSMUSP00000066734,10090.ENSMUSP00000107655,10090.ENSMUSP00000114123,10090.ENSMUSP00000133302	Gdf15,Ccl6,Ctgf,Map3k14,Clu,Cxcl13,Pmaip1,Fas,Prex2,Stap1,Arhgdib,Calca,Arhgap6,Prr7,Epha6,Chn1,Erbb4,Apoe
Gm44639	Gm44639	Gm44639	ENSMUSG00000108521	ENSMUSG00000108521	0.00227697	0.0355469	2.01095	0.763305	1.1033	0.262192			GO:0048245	Eosinophil chemotaxis	3	17	1.56	0.0179		10090.ENSMUSP00000019071,10090.ENSMUSP00000086383,10090.ENSMUSP00000114350	Ccl6,Hrh1,Lgals3
Ctgf	Ctgf	Ctgf	ENSMUSG00000019997	ENSMUSG00000019997	3.38062e-50	7.14596e-47	1.97412	8.29811	223.834	56.9973			GO:0050865	Regulation of cell activation	11	569	0.6	0.0179		10090.ENSMUSP00000005218,10090.ENSMUSP00000019997,10090.ENSMUSP00000020171,10090.ENSMUSP00000020974,10090.ENSMUSP00000025691,10090.ENSMUSP00000031171,10090.ENSMUSP00000032492,10090.ENSMUSP00000032800,10090.ENSMUSP00000032949,10090.ENSMUSP00000114350,10090.ENSMUSP00000133302	Cd44,Tnfaip3,Ctgf,Id2,Fas,Stap1,Cd9,Tyrobp,Coro1a,Lgals3,Apoe
Rcan2	Rcan2	Rcan2	ENSMUSG00000039601	ENSMUSG00000039601	4.99867e-07	2.7878e-05	1.90108	2.61623	3.08684	0.866086			GO:0051250	Negative regulation of lymphocyte activation	6	151	0.91	0.0179		10090.ENSMUSP00000005218,10090.ENSMUSP00000019997,10090.ENSMUSP00000020974,10090.ENSMUSP00000025691,10090.ENSMUSP00000032800,10090.ENSMUSP00000114350	Cd44,Tnfaip3,Id2,Fas,Tyrobp,Lgals3
Gm13522	Gm13522	Gm13522	ENSMUSG00000086447	ENSMUSG00000086447	1.3979e-10	1.53901e-08	1.89512	3.50162	22.7647	5.72393			GO:0071285	Cellular response to lithium ion	3	17	1.56	0.0179		10090.ENSMUSP00000020974,10090.ENSMUSP00000025691,10090.ENSMUSP00000029041	Id2,Fas,Fabp4
Cxcl13	Cxcl13	Cxcl13	ENSMUSG00000023078	ENSMUSG00000023078	0.00569041	0.0673809	1.88746	0.649342	2.53861	0.610478			GO:0030101	Natural killer cell activation	4	49	1.23	0.0186		10090.ENSMUSP00000020974,10090.ENSMUSP00000032949,10090.ENSMUSP00000034722,10090.ENSMUSP00000046243	Id2,Coro1a,Rab27a,Stx11
Bmpr1b	Bmpr1b	Bmpr1b	ENSMUSG00000052430	ENSMUSG00000052430	6.36857e-10	6.34994e-08	1.87387	3.31154	3.13794	0.910957			GO:1902041	Regulation of extrinsic apoptotic signaling pathway via death domain receptors	4	49	1.23	0.0186		10090.ENSMUSP00000019997,10090.ENSMUSP00000029948,10090.ENSMUSP00000039586,10090.ENSMUSP00000114350	Tnfaip3,Bmpr1b,Serpine1,Lgals3
Phlda1	Phlda1	Phlda1	ENSMUSG00000020205	ENSMUSG00000020205	4.20355e-42	5.55341e-39	1.86784	7.55137	185.691	50.0763			GO:0006954	Inflammatory response	10	481	0.63	0.0195		10090.ENSMUSP00000005218,10090.ENSMUSP00000009530,10090.ENSMUSP00000015484,10090.ENSMUSP00000019071,10090.ENSMUSP00000019997,10090.ENSMUSP00000022616,10090.ENSMUSP00000023840,10090.ENSMUSP00000029948,10090.ENSMUSP00000032800,10090.ENSMUSP00000032907	Cd44,Timp1,Cybb,Ccl6,Tnfaip3,Clu,Cxcl13,Bmpr1b,Tyrobp,Calca
Gm43162	Gm43162	Gm43162	ENSMUSG00000104724	ENSMUSG00000104724	0.00219581	0.0344836	1.8549	1.08204	2.26001	0.557649			GO:0043316	Cytotoxic T cell degranulation	2	2	2.31	0.0195		10090.ENSMUSP00000034722,10090.ENSMUSP00000046243	Rab27a,Stx11
Prex2	Prex2	Prex2	ENSMUSG00000048960	ENSMUSG00000048960	0.0048906	0.0600334	1.84946	0.580844	0.222287	0.12263			GO:0048856	Anatomical structure development	43	5258	0.23	0.0195		10090.ENSMUSP00000002180,10090.ENSMUSP00000003451,10090.ENSMUSP00000004133,10090.ENSMUSP00000005218,10090.ENSMUSP00000006123,10090.ENSMUSP00000009530,10090.ENSMUSP00000019997,10090.ENSMUSP00000020171,10090.ENSMUSP00000020974,10090.ENSMUSP00000022616,10090.ENSMUSP00000023840,10090.ENSMUSP00000025691,10090.ENSMUSP00000025850,10090.ENSMUSP00000027056,10090.ENSMUSP00000029948,10090.ENSMUSP00000030191,10090.ENSMUSP00000031171,10090.ENSMUSP00000032174,10090.ENSMUSP00000032492,10090.ENSMUSP00000032800,10090.ENSMUSP00000032907,10090.ENSMUSP00000034590,10090.ENSMUSP00000038835,10090.ENSMUSP00000039586,10090.ENSMUSP00000039711,10090.ENSMUSP00000040187,10090.ENSMUSP00000040246,10090.ENSMUSP00000041635,10090.ENSMUSP00000043055,10090.ENSMUSP00000046776,10090.ENSMUSP00000049970,10090.ENSMUSP00000053943,10090.ENSMUSP00000060394,10090.ENSMUSP00000066620,10090.ENSMUSP00000066734,10090.ENSMUSP00000086703,10090.ENSMUSP00000107655,10090.ENSMUSP00000110684,10090.ENSMUSP00000113851,10090.ENSMUSP00000114123,10090.ENSMUSP00000114350,10090.ENSMUSP00000116271,10090.ENSMUSP00000133302	Spi1,Rnd1,Brinp2,Cd44,Tuft1,Timp1,Tnfaip3,Ctgf,Id2,Clu,Cxcl13,Fas,Fosl1,Prex2,Bmpr1b,Npr2,Stap1,Klf15,Cd9,Tyrobp,Calca,Tagln,Kazn,Serpine1,Astn1,Esm1,C1qb,Sbno2,Gpr126,Prr7,Rbfox1,Basp1,Rcan1,Per2,Epha6,Arl13b,Chn1,Arid5a,Bcl3,Erbb4,Lgals3,Lcp1,Apoe
Cebpd	Cebpd	Cebpd	ENSMUSG00000071637	ENSMUSG00000071637	5.34009e-46	8.06277e-43	1.84454	10.3309	648.978	180.819			GO:1902998	Positive regulation of neurofibrillary tangle assembly	2	2	2.31	0.0195		10090.ENSMUSP00000022616,10090.ENSMUSP00000133302	Clu,Apoe
Ifit1	Ifit1	Ifit1	ENSMUSG00000034459	ENSMUSG00000034459	0.000931995	0.0175584	1.83912	1.22627	1.48081	0.675205			GO:0048584	Positive regulation of response to stimulus	23	2080	0.36	0.0197		10090.ENSMUSP00000001156,10090.ENSMUSP00000003808,10090.ENSMUSP00000005218,10090.ENSMUSP00000015667,10090.ENSMUSP00000019071,10090.ENSMUSP00000019997,10090.ENSMUSP00000020171,10090.ENSMUSP00000021324,10090.ENSMUSP00000022616,10090.ENSMUSP00000023840,10090.ENSMUSP00000025399,10090.ENSMUSP00000025691,10090.ENSMUSP00000029041,10090.ENSMUSP00000029948,10090.ENSMUSP00000030191,10090.ENSMUSP00000031171,10090.ENSMUSP00000039586,10090.ENSMUSP00000040187,10090.ENSMUSP00000040246,10090.ENSMUSP00000046776,10090.ENSMUSP00000110684,10090.ENSMUSP00000114123,10090.ENSMUSP00000133302	Cfp,Gdf15,Cd44,Ctss,Ccl6,Tnfaip3,Ctgf,Map3k14,Clu,Cxcl13,Pmaip1,Fas,Fabp4,Bmpr1b,Npr2,Stap1,Serpine1,Esm1,C1qb,Prr7,Arid5a,Erbb4,Apoe
Per2	Per2	Per2	ENSMUSG00000055866	ENSMUSG00000055866	3.29469e-07	1.93453e-05	1.82294	2.8465	2.34998	0.624433			GO:0009893	Positive regulation of metabolic process	34	3767	0.27	0.0204		10090.ENSMUSP00000002180,10090.ENSMUSP00000003808,10090.ENSMUSP00000005218,10090.ENSMUSP00000013949,10090.ENSMUSP00000015484,10090.ENSMUSP00000019071,10090.ENSMUSP00000019997,10090.ENSMUSP00000020171,10090.ENSMUSP00000020974,10090.ENSMUSP00000021324,10090.ENSMUSP00000022616,10090.ENSMUSP00000023849,10090.ENSMUSP00000025399,10090.ENSMUSP00000025691,10090.ENSMUSP00000025850,10090.ENSMUSP00000029041,10090.ENSMUSP00000029948,10090.ENSMUSP00000031171,10090.ENSMUSP00000032174,10090.ENSMUSP00000032800,10090.ENSMUSP00000032907,10090.ENSMUSP00000034722,10090.ENSMUSP00000039586,10090.ENSMUSP00000041635,10090.ENSMUSP00000046776,10090.ENSMUSP00000066620,10090.ENSMUSP00000066734,10090.ENSMUSP00000086383,10090.ENSMUSP00000110684,10090.ENSMUSP00000113851,10090.ENSMUSP00000114123,10090.ENSMUSP00000114404,10090.ENSMUSP00000115822,10090.ENSMUSP00000133302	Spi1,Gdf15,Cd44,Birc3,Cybb,Ccl6,Tnfaip3,Ctgf,Id2,Map3k14,Clu,Ccrn4l,Pmaip1,Fas,Fosl1,Fabp4,Bmpr1b,Stap1,Klf15,Tyrobp,Calca,Rab27a,Serpine1,Sbno2,Prr7,Per2,Epha6,Hrh1,Arid5a,Bcl3,Erbb4,Ikzf4,Fam129a,Apoe
Map3k14	Map3k14	Map3k14	ENSMUSG00000020941	ENSMUSG00000020941	7.22019e-13	1.21127e-10	1.82253	3.88694	6.27672	1.9301			GO:0042330	Taxis	10	490	0.62	0.0204		10090.ENSMUSP00000019071,10090.ENSMUSP00000020974,10090.ENSMUSP00000023840,10090.ENSMUSP00000029948,10090.ENSMUSP00000032907,10090.ENSMUSP00000032949,10090.ENSMUSP00000066734,10090.ENSMUSP00000086383,10090.ENSMUSP00000107655,10090.ENSMUSP00000114350	Ccl6,Id2,Cxcl13,Bmpr1b,Calca,Coro1a,Epha6,Hrh1,Chn1,Lgals3
Map2k3os	Map2k3os	Map2k3os	ENSMUSG00000042549	ENSMUSG00000042549	5.13166e-09	4.27059e-07	1.80008	3.30672	14.5093	3.96007			GO:0019932	Second-messenger-mediated signaling	8	316	0.72	0.0228		10090.ENSMUSP00000030191,10090.ENSMUSP00000032907,10090.ENSMUSP00000034214,10090.ENSMUSP00000034215,10090.ENSMUSP00000039473,10090.ENSMUSP00000043055,10090.ENSMUSP00000060394,10090.ENSMUSP00000133302	Npr2,Calca,Mt2,Mt1,Rcan2,Gpr126,Rcan1,Apoe
Fas	Fas	Fas	ENSMUSG00000024778	ENSMUSG00000024778	0.000112974	0.00316718	1.79115	1.99463	4.18827	1.12119			GO:0010942	Positive regulation of cell death	12	708	0.54	0.0236		10090.ENSMUSP00000005218,10090.ENSMUSP00000020171,10090.ENSMUSP00000022616,10090.ENSMUSP00000025399,10090.ENSMUSP00000025691,10090.ENSMUSP00000025850,10090.ENSMUSP00000029948,10090.ENSMUSP00000032800,10090.ENSMUSP00000046776,10090.ENSMUSP00000114123,10090.ENSMUSP00000132815,10090.ENSMUSP00000133302	Cd44,Ctgf,Clu,Pmaip1,Fas,Fosl1,Bmpr1b,Tyrobp,Prr7,Erbb4,Phlda1,Apoe
Emp1	Emp1	Emp1	ENSMUSG00000030208	ENSMUSG00000030208	0.00269607	0.0401335	1.78789	1.09953	1.3032	0.336984			GO:0032680	Regulation of tumor necrosis factor production	6	166	0.87	0.0237		10090.ENSMUSP00000015484,10090.ENSMUSP00000019997,10090.ENSMUSP00000022616,10090.ENSMUSP00000032800,10090.ENSMUSP00000110684,10090.ENSMUSP00000113851	Cybb,Tnfaip3,Clu,Tyrobp,Arid5a,Bcl3
Esm1	Esm1	Esm1	ENSMUSG00000042379	ENSMUSG00000042379	0.010551	0.103779	1.767	0.520129	1.20123	0.344731			GO:0032496	Response to lipopolysaccharide	8	320	0.71	0.024		10090.ENSMUSP00000019997,10090.ENSMUSP00000023840,10090.ENSMUSP00000023849,10090.ENSMUSP00000031171,10090.ENSMUSP00000039586,10090.ENSMUSP00000041635,10090.ENSMUSP00000096877,10090.ENSMUSP00000110684	Tnfaip3,Cxcl13,Ccrn4l,Stap1,Serpine1,Sbno2,Thbd,Arid5a
Akr1b8	Akr1b8	Akr1b8	ENSMUSG00000029762	ENSMUSG00000029762	0.000176576	0.00455177	1.76546	1.90806	5.03013	1.40504			GO:0044093	Positive regulation of molecular function	20	1711	0.38	0.0248		10090.ENSMUSP00000003808,10090.ENSMUSP00000015667,10090.ENSMUSP00000019071,10090.ENSMUSP00000020171,10090.ENSMUSP00000021324,10090.ENSMUSP00000022616,10090.ENSMUSP00000023840,10090.ENSMUSP00000025399,10090.ENSMUSP00000025691,10090.ENSMUSP00000025850,10090.ENSMUSP00000027056,10090.ENSMUSP00000031171,10090.ENSMUSP00000032344,10090.ENSMUSP00000032907,10090.ENSMUSP00000033721,10090.ENSMUSP00000046776,10090.ENSMUSP00000066734,10090.ENSMUSP00000107655,10090.ENSMUSP00000114123,10090.ENSMUSP00000133302	Gdf15,Ctss,Ccl6,Ctgf,Map3k14,Clu,Cxcl13,Pmaip1,Fas,Fosl1,Prex2,Stap1,Arhgdib,Calca,Arhgap6,Prr7,Epha6,Chn1,Erbb4,Apoe
Calca	Calca	Calca	ENSMUSG00000030669	ENSMUSG00000030669	3.54398e-29	2.67545e-26	1.75661	6.08978	76.9841	22.3488			GO:0051336	Regulation of hydrolase activity	16	1184	0.44	0.0248		10090.ENSMUSP00000005218,10090.ENSMUSP00000009530,10090.ENSMUSP00000013949,10090.ENSMUSP00000019071,10090.ENSMUSP00000020171,10090.ENSMUSP00000023840,10090.ENSMUSP00000025399,10090.ENSMUSP00000025691,10090.ENSMUSP00000027056,10090.ENSMUSP00000032344,10090.ENSMUSP00000033721,10090.ENSMUSP00000039473,10090.ENSMUSP00000039586,10090.ENSMUSP00000046776,10090.ENSMUSP00000060394,10090.ENSMUSP00000107655	Cd44,Timp1,Birc3,Ccl6,Ctgf,Cxcl13,Pmaip1,Fas,Prex2,Arhgdib,Arhgap6,Rcan2,Serpine1,Prr7,Rcan1,Chn1
Adamts4	Adamts4	Adamts4	ENSMUSG00000006403	ENSMUSG00000006403	7.25883e-05	0.00222373	1.74375	2.00711	1.36984	0.550585			GO:0065008	Regulation of biological quality	34	3822	0.26	0.0248		10090.ENSMUSP00000000696,10090.ENSMUSP00000002180,10090.ENSMUSP00000005218,10090.ENSMUSP00000015667,10090.ENSMUSP00000019997,10090.ENSMUSP00000020171,10090.ENSMUSP00000020974,10090.ENSMUSP00000022616,10090.ENSMUSP00000023629,10090.ENSMUSP00000023840,10090.ENSMUSP00000023849,10090.ENSMUSP00000025399,10090.ENSMUSP00000025691,10090.ENSMUSP00000029041,10090.ENSMUSP00000029948,10090.ENSMUSP00000032174,10090.ENSMUSP00000032492,10090.ENSMUSP00000032800,10090.ENSMUSP00000032907,10090.ENSMUSP00000032949,10090.ENSMUSP00000033900,10090.ENSMUSP00000034214,10090.ENSMUSP00000034215,10090.ENSMUSP00000034722,10090.ENSMUSP00000039586,10090.ENSMUSP00000040244,10090.ENSMUSP00000046243,10090.ENSMUSP00000056990,10090.ENSMUSP00000066620,10090.ENSMUSP00000069772,10090.ENSMUSP00000086383,10090.ENSMUSP00000096877,10090.ENSMUSP00000114123,10090.ENSMUSP00000133302	Cd52,Spi1,Cd44,Ctss,Tnfaip3,Ctgf,Id2,Clu,Pros1,Cxcl13,Ccrn4l,Pmaip1,Fas,Fabp4,Bmpr1b,Klf15,Cd9,Tyrobp,Calca,Coro1a,Rab20,Mt2,Mt1,Rab27a,Serpine1,Akr1b8,Stx11,Ric3,Per2,Lingo2,Hrh1,Thbd,Erbb4,Apoe
Sbno2	Sbno2	Sbno2	ENSMUSG00000035673	ENSMUSG00000035673	1.09534e-09	9.9799e-08	1.73996	3.47428	3.70468	1.14724			GO:0098754	Detoxification	5	106	0.99	0.0248		10090.ENSMUSP00000034214,10090.ENSMUSP00000034215,10090.ENSMUSP00000040244,10090.ENSMUSP00000081011,10090.ENSMUSP00000133302	Mt2,Mt1,Akr1b8,Gpx3,Apoe
Arid5a	Arid5a	Arid5a	ENSMUSG00000037447	ENSMUSG00000037447	1.3888e-28	9.78547e-26	1.73802	6.04347	19.4754	6.06001			GO:2001233	Regulation of apoptotic signaling pathway	9	412	0.65	0.0248		10090.ENSMUSP00000005218,10090.ENSMUSP00000019997,10090.ENSMUSP00000022616,10090.ENSMUSP00000025399,10090.ENSMUSP00000025691,10090.ENSMUSP00000029948,10090.ENSMUSP00000039586,10090.ENSMUSP00000046776,10090.ENSMUSP00000114350	Cd44,Tnfaip3,Clu,Pmaip1,Fas,Bmpr1b,Serpine1,Prr7,Lgals3
Cytip	Cytip	Cytip	ENSMUSG00000026832	ENSMUSG00000026832	0.00385127	0.0514048	1.72438	1.08647	0.619035	0.172353			GO:0090382	Phagosome maturation	3	22	1.45	0.0264		10090.ENSMUSP00000019974,10090.ENSMUSP00000032949,10090.ENSMUSP00000033900	Rab32,Coro1a,Rab20
AI839979	AI839979	AI839979	ENSMUSG00000107355	ENSMUSG00000107355	0.00673584	0.0753825	1.72272	0.766753	1.80966	0.668448			GO:1901700	Response to oxygen-containing compound	19	1585	0.39	0.0264		10090.ENSMUSP00000002180,10090.ENSMUSP00000004133,10090.ENSMUSP00000009530,10090.ENSMUSP00000015484,10090.ENSMUSP00000019997,10090.ENSMUSP00000020171,10090.ENSMUSP00000023840,10090.ENSMUSP00000023849,10090.ENSMUSP00000025850,10090.ENSMUSP00000031171,10090.ENSMUSP00000032174,10090.ENSMUSP00000032492,10090.ENSMUSP00000034215,10090.ENSMUSP00000039586,10090.ENSMUSP00000040244,10090.ENSMUSP00000041635,10090.ENSMUSP00000086383,10090.ENSMUSP00000096877,10090.ENSMUSP00000110684	Spi1,Brinp2,Timp1,Cybb,Tnfaip3,Ctgf,Cxcl13,Ccrn4l,Fosl1,Stap1,Klf15,Cd9,Mt1,Serpine1,Akr1b8,Sbno2,Hrh1,Thbd,Arid5a
Fosl1	Fosl1	Fosl1	ENSMUSG00000024912	ENSMUSG00000024912	0.000702469	0.0140348	1.71118	1.61325	3.11024	0.963037			GO:1904151	Positive regulation of microglial cell mediated cytotoxicity	2	3	2.14	0.0264		10090.ENSMUSP00000031171,10090.ENSMUSP00000032800	Stap1,Tyrobp
Gm16062	Gm16062	Gm16062	ENSMUSG00000087249	ENSMUSG00000087249	0.0132108	0.122371	1.7074	0.626984	3.75859	1.05482			GO:0010646	Regulation of cell communication	30	3215	0.28	0.0274		10090.ENSMUSP00000003808,10090.ENSMUSP00000005218,10090.ENSMUSP00000009530,10090.ENSMUSP00000013949,10090.ENSMUSP00000019071,10090.ENSMUSP00000019997,10090.ENSMUSP00000020171,10090.ENSMUSP00000021324,10090.ENSMUSP00000022616,10090.ENSMUSP00000025399,10090.ENSMUSP00000025691,10090.ENSMUSP00000029948,10090.ENSMUSP00000030191,10090.ENSMUSP00000031171,10090.ENSMUSP00000032344,10090.ENSMUSP00000032800,10090.ENSMUSP00000039473,10090.ENSMUSP00000039586,10090.ENSMUSP00000040187,10090.ENSMUSP00000046776,10090.ENSMUSP00000057346,10090.ENSMUSP00000060394,10090.ENSMUSP00000066620,10090.ENSMUSP00000086383,10090.ENSMUSP00000098271,10090.ENSMUSP00000107655,10090.ENSMUSP00000113851,10090.ENSMUSP00000114123,10090.ENSMUSP00000114350,10090.ENSMUSP00000133302	Gdf15,Cd44,Timp1,Birc3,Ccl6,Tnfaip3,Ctgf,Map3k14,Clu,Pmaip1,Fas,Bmpr1b,Npr2,Stap1,Arhgdib,Tyrobp,Rcan2,Serpine1,Esm1,Prr7,Dusp18,Rcan1,Per2,Hrh1,Dusp14,Chn1,Bcl3,Erbb4,Lgals3,Apoe
AC153912.4	AC153912.4	AC153912.4	ENSMUSG00000111496	ENSMUSG00000111496	0.00213027	0.0338061	1.68873	1.46522	2.62287	0.774442			GO:0007166	Cell surface receptor signaling pathway	20	1741	0.37	0.029		10090.ENSMUSP00000002180,10090.ENSMUSP00000003808,10090.ENSMUSP00000005218,10090.ENSMUSP00000019071,10090.ENSMUSP00000020171,10090.ENSMUSP00000022746,10090.ENSMUSP00000023840,10090.ENSMUSP00000025691,10090.ENSMUSP00000026565,10090.ENSMUSP00000029948,10090.ENSMUSP00000030191,10090.ENSMUSP00000031171,10090.ENSMUSP00000032800,10090.ENSMUSP00000032949,10090.ENSMUSP00000039473,10090.ENSMUSP00000043055,10090.ENSMUSP00000066734,10090.ENSMUSP00000086703,10090.ENSMUSP00000107655,10090.ENSMUSP00000114123	Spi1,Gdf15,Cd44,Ccl6,Ctgf,Osmr,Cxcl13,Fas,Ifitm3,Bmpr1b,Npr2,Stap1,Tyrobp,Coro1a,Rcan2,Gpr126,Epha6,Arl13b,Chn1,Erbb4
Birc3	Birc3	Birc3	ENSMUSG00000032000	ENSMUSG00000032000	1.52963e-13	2.88691e-11	1.68678	4.25795	8.04464	2.50133			GO:0009966	Regulation of signal transduction	27	2767	0.3	0.029		10090.ENSMUSP00000003808,10090.ENSMUSP00000005218,10090.ENSMUSP00000009530,10090.ENSMUSP00000013949,10090.ENSMUSP00000019071,10090.ENSMUSP00000019997,10090.ENSMUSP00000020171,10090.ENSMUSP00000021324,10090.ENSMUSP00000022616,10090.ENSMUSP00000025399,10090.ENSMUSP00000025691,10090.ENSMUSP00000029948,10090.ENSMUSP00000030191,10090.ENSMUSP00000031171,10090.ENSMUSP00000032344,10090.ENSMUSP00000039473,10090.ENSMUSP00000039586,10090.ENSMUSP00000040187,10090.ENSMUSP00000046776,10090.ENSMUSP00000057346,10090.ENSMUSP00000060394,10090.ENSMUSP00000098271,10090.ENSMUSP00000107655,10090.ENSMUSP00000113851,10090.ENSMUSP00000114123,10090.ENSMUSP00000114350,10090.ENSMUSP00000133302	Gdf15,Cd44,Timp1,Birc3,Ccl6,Tnfaip3,Ctgf,Map3k14,Clu,Pmaip1,Fas,Bmpr1b,Npr2,Stap1,Arhgdib,Rcan2,Serpine1,Esm1,Prr7,Dusp18,Rcan1,Dusp14,Chn1,Bcl3,Erbb4,Lgals3,Apoe
Dusp18	Dusp18	Dusp18	ENSMUSG00000047205	ENSMUSG00000047205	3.39171e-08	2.31271e-06	1.67664	3.29412	3.8177	1.14124			GO:0023051	Regulation of signaling	30	3227	0.28	0.029		10090.ENSMUSP00000003808,10090.ENSMUSP00000005218,10090.ENSMUSP00000009530,10090.ENSMUSP00000013949,10090.ENSMUSP00000019071,10090.ENSMUSP00000019997,10090.ENSMUSP00000020171,10090.ENSMUSP00000021324,10090.ENSMUSP00000022616,10090.ENSMUSP00000025399,10090.ENSMUSP00000025691,10090.ENSMUSP00000029948,10090.ENSMUSP00000030191,10090.ENSMUSP00000031171,10090.ENSMUSP00000032344,10090.ENSMUSP00000032800,10090.ENSMUSP00000039473,10090.ENSMUSP00000039586,10090.ENSMUSP00000040187,10090.ENSMUSP00000046776,10090.ENSMUSP00000057346,10090.ENSMUSP00000060394,10090.ENSMUSP00000066620,10090.ENSMUSP00000086383,10090.ENSMUSP00000098271,10090.ENSMUSP00000107655,10090.ENSMUSP00000113851,10090.ENSMUSP00000114123,10090.ENSMUSP00000114350,10090.ENSMUSP00000133302	Gdf15,Cd44,Timp1,Birc3,Ccl6,Tnfaip3,Ctgf,Map3k14,Clu,Pmaip1,Fas,Bmpr1b,Npr2,Stap1,Arhgdib,Tyrobp,Rcan2,Serpine1,Esm1,Prr7,Dusp18,Rcan1,Per2,Hrh1,Dusp14,Chn1,Bcl3,Erbb4,Lgals3,Apoe
Pros1	Pros1	Pros1	ENSMUSG00000022912	ENSMUSG00000022912	3.52844e-36	4.14357e-33	1.67623	7.9121	129.452	41.0282			GO:0048513	Animal organ development	30	3230	0.28	0.029		10090.ENSMUSP00000002180,10090.ENSMUSP00000005218,10090.ENSMUSP00000006123,10090.ENSMUSP00000009530,10090.ENSMUSP00000019997,10090.ENSMUSP00000020171,10090.ENSMUSP00000020974,10090.ENSMUSP00000022616,10090.ENSMUSP00000023840,10090.ENSMUSP00000025691,10090.ENSMUSP00000025850,10090.ENSMUSP00000029948,10090.ENSMUSP00000030191,10090.ENSMUSP00000031171,10090.ENSMUSP00000032174,10090.ENSMUSP00000032492,10090.ENSMUSP00000032800,10090.ENSMUSP00000038835,10090.ENSMUSP00000039586,10090.ENSMUSP00000040246,10090.ENSMUSP00000041635,10090.ENSMUSP00000043055,10090.ENSMUSP00000046776,10090.ENSMUSP00000053943,10090.ENSMUSP00000060394,10090.ENSMUSP00000086703,10090.ENSMUSP00000110684,10090.ENSMUSP00000113851,10090.ENSMUSP00000114123,10090.ENSMUSP00000116271	Spi1,Cd44,Tuft1,Timp1,Tnfaip3,Ctgf,Id2,Clu,Cxcl13,Fas,Fosl1,Bmpr1b,Npr2,Stap1,Klf15,Cd9,Tyrobp,Kazn,Serpine1,C1qb,Sbno2,Gpr126,Prr7,Basp1,Rcan1,Arl13b,Arid5a,Bcl3,Erbb4,Lcp1
Gpx3	Gpx3	Gpx3	ENSMUSG00000018339	ENSMUSG00000018339	1.7745e-20	7.50186e-18	1.65766	5.34801	46.9138	14.3359			GO:0051248	Negative regulation of protein metabolic process	15	1094	0.45	0.029		10090.ENSMUSP00000002180,10090.ENSMUSP00000005218,10090.ENSMUSP00000009530,10090.ENSMUSP00000013949,10090.ENSMUSP00000019997,10090.ENSMUSP00000022616,10090.ENSMUSP00000029041,10090.ENSMUSP00000032174,10090.ENSMUSP00000039586,10090.ENSMUSP00000046776,10090.ENSMUSP00000057346,10090.ENSMUSP00000066620,10090.ENSMUSP00000098271,10090.ENSMUSP00000115822,10090.ENSMUSP00000133302	Spi1,Cd44,Timp1,Birc3,Tnfaip3,Clu,Fabp4,Klf15,Serpine1,Prr7,Dusp18,Per2,Dusp14,Fam129a,Apoe
Tuft1	Tuft1	Tuft1	ENSMUSG00000005968	ENSMUSG00000005968	2.48721e-09	2.1547e-07	1.6535	3.59272	8.19235	2.5089			GO:0097529	Myeloid leukocyte migration	5	113	0.96	0.029		10090.ENSMUSP00000019071,10090.ENSMUSP00000023840,10090.ENSMUSP00000032907,10090.ENSMUSP00000086383,10090.ENSMUSP00000114350	Ccl6,Cxcl13,Calca,Hrh1,Lgals3
Tagln	Tagln	Tagln	ENSMUSG00000032085	ENSMUSG00000032085	5.06029e-22	2.54677e-19	1.64616	5.47005	47.2862	16.6061			GO:0002286	T cell activation involved in immune response	4	63	1.12	0.0314		10090.ENSMUSP00000034722,10090.ENSMUSP00000046243,10090.ENSMUSP00000113851,10090.ENSMUSP00000116271	Rab27a,Stx11,Bcl3,Lcp1
9530097N15Rik	9530097N15Rik	9530097N15Rik	ENSMUSG00000106371	ENSMUSG00000106371	0.00727501	0.0798438	1.64323	0.967589	3.14639	0.924194			GO:0043065	Positive regulation of apoptotic process	11	641	0.55	0.0316		10090.ENSMUSP00000005218,10090.ENSMUSP00000020171,10090.ENSMUSP00000022616,10090.ENSMUSP00000025399,10090.ENSMUSP00000025691,10090.ENSMUSP00000025850,10090.ENSMUSP00000029948,10090.ENSMUSP00000032800,10090.ENSMUSP00000046776,10090.ENSMUSP00000114123,10090.ENSMUSP00000132815	Cd44,Ctgf,Clu,Pmaip1,Fas,Fosl1,Bmpr1b,Tyrobp,Prr7,Erbb4,Phlda1
Dusp14	Dusp14	Dusp14	ENSMUSG00000018648	ENSMUSG00000018648	1.27573e-16	3.54819e-14	1.62283	4.88004	30.0986	9.41453			GO:0002260	Lymphocyte homeostasis	4	64	1.11	0.0327		10090.ENSMUSP00000019997,10090.ENSMUSP00000025399,10090.ENSMUSP00000025691,10090.ENSMUSP00000032949	Tnfaip3,Pmaip1,Fas,Coro1a
Bcl3	Bcl3	Bcl3	ENSMUSG00000053175	ENSMUSG00000053175	1.37598e-05	0.00056275	1.61422	2.64009	6.03896	1.85047			GO:0009719	Response to endogenous stimulus	17	1370	0.41	0.0327		10090.ENSMUSP00000003808,10090.ENSMUSP00000005218,10090.ENSMUSP00000009530,10090.ENSMUSP00000015484,10090.ENSMUSP00000020171,10090.ENSMUSP00000023840,10090.ENSMUSP00000025691,10090.ENSMUSP00000025850,10090.ENSMUSP00000029948,10090.ENSMUSP00000032174,10090.ENSMUSP00000032492,10090.ENSMUSP00000032907,10090.ENSMUSP00000032949,10090.ENSMUSP00000039586,10090.ENSMUSP00000086383,10090.ENSMUSP00000110684,10090.ENSMUSP00000114123	Gdf15,Cd44,Timp1,Cybb,Ctgf,Cxcl13,Fas,Fosl1,Bmpr1b,Klf15,Cd9,Calca,Coro1a,Serpine1,Hrh1,Arid5a,Erbb4
Mansc1	Mansc1	Mansc1	ENSMUSG00000032718	ENSMUSG00000032718	0.00650308	0.0740637	1.58858	1.0995	1.50707	0.479781			GO:0019220	Regulation of phosphate metabolic process	20	1776	0.37	0.0327		10090.ENSMUSP00000003808,10090.ENSMUSP00000005218,10090.ENSMUSP00000013949,10090.ENSMUSP00000019071,10090.ENSMUSP00000019997,10090.ENSMUSP00000020171,10090.ENSMUSP00000021324,10090.ENSMUSP00000022616,10090.ENSMUSP00000025691,10090.ENSMUSP00000029041,10090.ENSMUSP00000031171,10090.ENSMUSP00000032907,10090.ENSMUSP00000039473,10090.ENSMUSP00000057346,10090.ENSMUSP00000060394,10090.ENSMUSP00000066734,10090.ENSMUSP00000098271,10090.ENSMUSP00000114123,10090.ENSMUSP00000115822,10090.ENSMUSP00000133302	Gdf15,Cd44,Birc3,Ccl6,Tnfaip3,Ctgf,Map3k14,Clu,Fas,Fabp4,Stap1,Calca,Rcan2,Dusp18,Rcan1,Epha6,Dusp14,Erbb4,Fam129a,Apoe
Aldh3b1	Aldh3b1	Aldh3b1	ENSMUSG00000024885	ENSMUSG00000024885	0.00105927	0.0194366	1.5809	1.73277	2.99371	0.993525			GO:0033993	Response to lipid	13	872	0.49	0.0327		10090.ENSMUSP00000004133,10090.ENSMUSP00000015484,10090.ENSMUSP00000019997,10090.ENSMUSP00000020171,10090.ENSMUSP00000023840,10090.ENSMUSP00000023849,10090.ENSMUSP00000025691,10090.ENSMUSP00000025850,10090.ENSMUSP00000031171,10090.ENSMUSP00000039586,10090.ENSMUSP00000041635,10090.ENSMUSP00000096877,10090.ENSMUSP00000110684	Brinp2,Cybb,Tnfaip3,Ctgf,Cxcl13,Ccrn4l,Fas,Fosl1,Stap1,Serpine1,Sbno2,Thbd,Arid5a
Arl13b	Arl13b	Arl13b	ENSMUSG00000022911	ENSMUSG00000022911	1.18137e-31	9.60456e-29	1.57814	7.6194	96.1256	32.232			GO:0042110	T cell activation	7	262	0.74	0.0327		10090.ENSMUSP00000005218,10090.ENSMUSP00000025691,10090.ENSMUSP00000034722,10090.ENSMUSP00000046243,10090.ENSMUSP00000046776,10090.ENSMUSP00000113851,10090.ENSMUSP00000116271	Cd44,Fas,Rab27a,Stx11,Prr7,Bcl3,Lcp1
Opcml	Opcml	Opcml	ENSMUSG00000062257	ENSMUSG00000062257	1.25825e-12	1.98485e-10	1.57291	4.30931	4.5909	1.62928			GO:0042592	Homeostatic process	19	1634	0.38	0.0327		10090.ENSMUSP00000000696,10090.ENSMUSP00000002180,10090.ENSMUSP00000015667,10090.ENSMUSP00000019997,10090.ENSMUSP00000020171,10090.ENSMUSP00000020974,10090.ENSMUSP00000023840,10090.ENSMUSP00000025399,10090.ENSMUSP00000025691,10090.ENSMUSP00000029041,10090.ENSMUSP00000032174,10090.ENSMUSP00000032907,10090.ENSMUSP00000032949,10090.ENSMUSP00000033900,10090.ENSMUSP00000034214,10090.ENSMUSP00000034215,10090.ENSMUSP00000056990,10090.ENSMUSP00000114123,10090.ENSMUSP00000133302	Cd52,Spi1,Ctss,Tnfaip3,Ctgf,Id2,Cxcl13,Pmaip1,Fas,Fabp4,Klf15,Calca,Coro1a,Rab20,Mt2,Mt1,Ric3,Erbb4,Apoe
Man1c1	Man1c1	Man1c1	ENSMUSG00000037306	ENSMUSG00000037306	8.00949e-06	0.000346935	1.56954	2.77729	2.51726	0.80935			GO:0050727	Regulation of inflammatory response	8	347	0.68	0.0327		10090.ENSMUSP00000005218,10090.ENSMUSP00000015667,10090.ENSMUSP00000019997,10090.ENSMUSP00000029041,10090.ENSMUSP00000031171,10090.ENSMUSP00000039586,10090.ENSMUSP00000041635,10090.ENSMUSP00000133302	Cd44,Ctss,Tnfaip3,Fabp4,Stap1,Serpine1,Sbno2,Apoe
Gm20186	Gm20186	Gm20186	ENSMUSG00000106874	ENSMUSG00000106874	6.62615e-08	4.24435e-06	1.54827	3.51571	22.2569	6.89504			GO:1905907	Negative regulation of amyloid fibril formation	2	4	2.01	0.0327		10090.ENSMUSP00000022616,10090.ENSMUSP00000133302	Clu,Apoe
Ikzf4	Ikzf4	Ikzf4	ENSMUSG00000002578	ENSMUSG00000002578	1.23961e-15	2.97759e-13	1.54629	4.84044	8.117	3.04746			GO:0071222	Cellular response to lipopolysaccharide	6	188	0.82	0.0334		10090.ENSMUSP00000019997,10090.ENSMUSP00000023840,10090.ENSMUSP00000031171,10090.ENSMUSP00000039586,10090.ENSMUSP00000041635,10090.ENSMUSP00000110684	Tnfaip3,Cxcl13,Stap1,Serpine1,Sbno2,Arid5a
Gm42466	Gm42466	Gm42466	ENSMUSG00000107136	ENSMUSG00000107136	0.0165315	0.142747	1.54077	0.79393	2.26052	0.691894			GO:0002682	Regulation of immune system process	16	1252	0.42	0.0346		10090.ENSMUSP00000001156,10090.ENSMUSP00000002180,10090.ENSMUSP00000005218,10090.ENSMUSP00000019997,10090.ENSMUSP00000020974,10090.ENSMUSP00000023840,10090.ENSMUSP00000025691,10090.ENSMUSP00000031171,10090.ENSMUSP00000032492,10090.ENSMUSP00000032800,10090.ENSMUSP00000032949,10090.ENSMUSP00000039586,10090.ENSMUSP00000040246,10090.ENSMUSP00000110684,10090.ENSMUSP00000114350,10090.ENSMUSP00000133302	Cfp,Spi1,Cd44,Tnfaip3,Id2,Cxcl13,Fas,Stap1,Cd9,Tyrobp,Coro1a,Serpine1,C1qb,Arid5a,Lgals3,Apoe
Qpct	Qpct	Qpct	ENSMUSG00000024084	ENSMUSG00000024084	2.46305e-07	1.47073e-05	1.53968	3.30905	8.84994	2.91912			GO:0006928	Movement of cell or subcellular component	17	1382	0.4	0.0346		10090.ENSMUSP00000005218,10090.ENSMUSP00000019071,10090.ENSMUSP00000019997,10090.ENSMUSP00000020171,10090.ENSMUSP00000023840,10090.ENSMUSP00000029948,10090.ENSMUSP00000032492,10090.ENSMUSP00000032907,10090.ENSMUSP00000032949,10090.ENSMUSP00000039711,10090.ENSMUSP00000066734,10090.ENSMUSP00000086383,10090.ENSMUSP00000086703,10090.ENSMUSP00000107655,10090.ENSMUSP00000114123,10090.ENSMUSP00000114350,10090.ENSMUSP00000116271	Cd44,Ccl6,Tnfaip3,Ctgf,Cxcl13,Bmpr1b,Cd9,Calca,Coro1a,Astn1,Epha6,Hrh1,Arl13b,Chn1,Erbb4,Lgals3,Lcp1
Ifitm3	Ifitm3	Ifitm3	ENSMUSG00000025492	ENSMUSG00000025492	5.59403e-11	6.49707e-09	1.52878	4.5287	53.2408	24.6			GO:0050793	Regulation of developmental process	26	2669	0.3	0.0346		10090.ENSMUSP00000002180,10090.ENSMUSP00000003808,10090.ENSMUSP00000004133,10090.ENSMUSP00000005218,10090.ENSMUSP00000009530,10090.ENSMUSP00000015484,10090.ENSMUSP00000019997,10090.ENSMUSP00000020171,10090.ENSMUSP00000020974,10090.ENSMUSP00000022616,10090.ENSMUSP00000023849,10090.ENSMUSP00000025691,10090.ENSMUSP00000029948,10090.ENSMUSP00000030191,10090.ENSMUSP00000031171,10090.ENSMUSP00000032344,10090.ENSMUSP00000032800,10090.ENSMUSP00000032949,10090.ENSMUSP00000039586,10090.ENSMUSP00000049970,10090.ENSMUSP00000066620,10090.ENSMUSP00000069772,10090.ENSMUSP00000107655,10090.ENSMUSP00000114123,10090.ENSMUSP00000114350,10090.ENSMUSP00000133302	Spi1,Gdf15,Brinp2,Cd44,Timp1,Cybb,Tnfaip3,Ctgf,Id2,Clu,Ccrn4l,Fas,Bmpr1b,Npr2,Stap1,Arhgdib,Tyrobp,Coro1a,Serpine1,Rbfox1,Per2,Lingo2,Chn1,Erbb4,Lgals3,Apoe
Noct	Noct	Noct	ENSMUSG00000023087	ENSMUSG00000023087	4.81029e-21	2.11833e-18	1.52726	5.72876	8.26291	2.99809			GO:0010604	Positive regulation of macromolecule metabolic process	31	3467	0.27	0.0361		10090.ENSMUSP00000002180,10090.ENSMUSP00000003808,10090.ENSMUSP00000005218,10090.ENSMUSP00000013949,10090.ENSMUSP00000015484,10090.ENSMUSP00000019071,10090.ENSMUSP00000019997,10090.ENSMUSP00000020171,10090.ENSMUSP00000020974,10090.ENSMUSP00000021324,10090.ENSMUSP00000022616,10090.ENSMUSP00000023849,10090.ENSMUSP00000025399,10090.ENSMUSP00000025691,10090.ENSMUSP00000025850,10090.ENSMUSP00000029948,10090.ENSMUSP00000031171,10090.ENSMUSP00000032174,10090.ENSMUSP00000032800,10090.ENSMUSP00000032907,10090.ENSMUSP00000034722,10090.ENSMUSP00000039586,10090.ENSMUSP00000041635,10090.ENSMUSP00000046776,10090.ENSMUSP00000066620,10090.ENSMUSP00000110684,10090.ENSMUSP00000113851,10090.ENSMUSP00000114123,10090.ENSMUSP00000114404,10090.ENSMUSP00000115822,10090.ENSMUSP00000133302	Spi1,Gdf15,Cd44,Birc3,Cybb,Ccl6,Tnfaip3,Ctgf,Id2,Map3k14,Clu,Ccrn4l,Pmaip1,Fas,Fosl1,Bmpr1b,Stap1,Klf15,Tyrobp,Calca,Rab27a,Serpine1,Sbno2,Prr7,Per2,Arid5a,Bcl3,Erbb4,Ikzf4,Fam129a,Apoe
Clu	Clu	Clu	ENSMUSG00000022037	ENSMUSG00000022037	0.00460416	0.0577926	1.52725	1.39411	2.49078	0.775745			GO:0010035	Response to inorganic substance	10	556	0.57	0.0372		10090.ENSMUSP00000015484,10090.ENSMUSP00000019997,10090.ENSMUSP00000020974,10090.ENSMUSP00000025691,10090.ENSMUSP00000025850,10090.ENSMUSP00000029041,10090.ENSMUSP00000032492,10090.ENSMUSP00000034214,10090.ENSMUSP00000034215,10090.ENSMUSP00000086703	Cybb,Tnfaip3,Id2,Fas,Fosl1,Fabp4,Cd9,Mt2,Mt1,Arl13b
Id2	Id2	Id2	ENSMUSG00000020644	ENSMUSG00000020644	0.00256134	0.038728	1.51262	1.61542	2.08619	0.692817			GO:0002521	Leukocyte differentiation	8	362	0.66	0.0383		10090.ENSMUSP00000002180,10090.ENSMUSP00000019997,10090.ENSMUSP00000020974,10090.ENSMUSP00000025691,10090.ENSMUSP00000032800,10090.ENSMUSP00000041635,10090.ENSMUSP00000046776,10090.ENSMUSP00000113851	Spi1,Tnfaip3,Id2,Fas,Tyrobp,Sbno2,Prr7,Bcl3
Npr2	Npr2	Npr2	ENSMUSG00000028469	ENSMUSG00000028469	0.0196128	0.160534	1.50495	0.760354	0.771136	0.241328			GO:0031325	Positive regulation of cellular metabolic process	30	3320	0.27	0.0383		10090.ENSMUSP00000002180,10090.ENSMUSP00000003808,10090.ENSMUSP00000005218,10090.ENSMUSP00000013949,10090.ENSMUSP00000019071,10090.ENSMUSP00000019997,10090.ENSMUSP00000020171,10090.ENSMUSP00000020974,10090.ENSMUSP00000021324,10090.ENSMUSP00000022616,10090.ENSMUSP00000025399,10090.ENSMUSP00000025691,10090.ENSMUSP00000025850,10090.ENSMUSP00000029948,10090.ENSMUSP00000031171,10090.ENSMUSP00000032174,10090.ENSMUSP00000032800,10090.ENSMUSP00000032907,10090.ENSMUSP00000034722,10090.ENSMUSP00000041635,10090.ENSMUSP00000046776,10090.ENSMUSP00000066620,10090.ENSMUSP00000066734,10090.ENSMUSP00000086383,10090.ENSMUSP00000110684,10090.ENSMUSP00000113851,10090.ENSMUSP00000114123,10090.ENSMUSP00000114404,10090.ENSMUSP00000115822,10090.ENSMUSP00000133302	Spi1,Gdf15,Cd44,Birc3,Ccl6,Tnfaip3,Ctgf,Id2,Map3k14,Clu,Pmaip1,Fas,Fosl1,Bmpr1b,Stap1,Klf15,Tyrobp,Calca,Rab27a,Sbno2,Prr7,Per2,Epha6,Hrh1,Arid5a,Bcl3,Erbb4,Ikzf4,Fam129a,Apoe
Lingo2	Lingo2	Lingo2	ENSMUSG00000045083	ENSMUSG00000045083	3.82102e-15	8.9743e-13	1.49873	4.90241	11.1031	4.06875			GO:1901216	Positive regulation of neuron death	5	126	0.91	0.0383		10090.ENSMUSP00000022616,10090.ENSMUSP00000025399,10090.ENSMUSP00000025691,10090.ENSMUSP00000032800,10090.ENSMUSP00000133302	Clu,Pmaip1,Fas,Tyrobp,Apoe
Chn1	Chn1	Chn1	ENSMUSG00000056486	ENSMUSG00000056486	7.04159e-07	3.83621e-05	1.49705	3.18354	2.95012	1.14082			GO:0071248	Cellular response to metal ion	6	196	0.8	0.0386		10090.ENSMUSP00000015484,10090.ENSMUSP00000020974,10090.ENSMUSP00000025691,10090.ENSMUSP00000029041,10090.ENSMUSP00000034214,10090.ENSMUSP00000034215	Cybb,Id2,Fas,Fabp4,Mt2,Mt1
Grrp1	Grrp1	Grrp1	ENSMUSG00000050105	ENSMUSG00000050105	0.0256148	0.189184	1.49491	0.420458	1.49758	1.10557			GO:0071363	Cellular response to growth factor stimulus	9	459	0.61	0.0386		10090.ENSMUSP00000003808,10090.ENSMUSP00000005218,10090.ENSMUSP00000020171,10090.ENSMUSP00000023840,10090.ENSMUSP00000029948,10090.ENSMUSP00000032907,10090.ENSMUSP00000032949,10090.ENSMUSP00000039586,10090.ENSMUSP00000114123	Gdf15,Cd44,Ctgf,Cxcl13,Bmpr1b,Calca,Coro1a,Serpine1,Erbb4
Slc9a9	Slc9a9	Slc9a9	ENSMUSG00000031129	ENSMUSG00000031129	0.0136355	0.125214	1.49448	0.84914	0.78371	0.384828			GO:0009636	Response to toxic substance	6	197	0.8	0.0393		10090.ENSMUSP00000025691,10090.ENSMUSP00000034214,10090.ENSMUSP00000034215,10090.ENSMUSP00000040244,10090.ENSMUSP00000081011,10090.ENSMUSP00000133302	Fas,Mt2,Mt1,Akr1b8,Gpx3,Apoe
Ubash3b	Ubash3b	Ubash3b	ENSMUSG00000032020	ENSMUSG00000032020	0.00629963	0.0724492	1.49147	1.22298	0.558502	0.231594			GO:0043901	Negative regulation of multi-organism process	3	29	1.33	0.0411		10090.ENSMUSP00000009530,10090.ENSMUSP00000030191,10090.ENSMUSP00000032344	Timp1,Npr2,Arhgdib
Ppp1r18	Ppp1r18	Ppp1r18	ENSMUSG00000034595	ENSMUSG00000034595	0.00657933	0.0745834	1.4869	1.21208	0.803932	0.375161			GO:0002274	Myeloid leukocyte activation	5	130	0.9	0.0419		10090.ENSMUSP00000002180,10090.ENSMUSP00000022616,10090.ENSMUSP00000032800,10090.ENSMUSP00000041635,10090.ENSMUSP00000046243	Spi1,Clu,Tyrobp,Sbno2,Stx11
Cd300lg	Cd300lg	Cd300lg	ENSMUSG00000017309	ENSMUSG00000017309	0.0212019	0.16884	1.48346	0.580409	0.881939	0.463481			GO:0009611	Response to wounding	8	372	0.65	0.0428		10090.ENSMUSP00000005218,10090.ENSMUSP00000009530,10090.ENSMUSP00000019997,10090.ENSMUSP00000023629,10090.ENSMUSP00000032800,10090.ENSMUSP00000034722,10090.ENSMUSP00000096877,10090.ENSMUSP00000116271	Cd44,Timp1,Tnfaip3,Pros1,Tyrobp,Rab27a,Thbd,Lcp1
CAAA01194877.1	CAAA01194877.1	CAAA01194877.1	ENSMUSG00000111212	ENSMUSG00000111212	0.00040081	0.00877052	1.47777	2.17339	1.72419	0.621532			GO:0007162	Negative regulation of cell adhesion	7	283	0.71	0.043		10090.ENSMUSP00000003451,10090.ENSMUSP00000005218,10090.ENSMUSP00000019997,10090.ENSMUSP00000032492,10090.ENSMUSP00000033721,10090.ENSMUSP00000039586,10090.ENSMUSP00000114350	Rnd1,Cd44,Tnfaip3,Cd9,Arhgap6,Serpine1,Lgals3
Samd9l	Samd9l	Samd9l	ENSMUSG00000047735	ENSMUSG00000047735	0.00617041	0.0717437	1.46915	1.25497	0.655661	0.33255			GO:0043066	Negative regulation of apoptotic process	13	913	0.47	0.043		10090.ENSMUSP00000005218,10090.ENSMUSP00000009530,10090.ENSMUSP00000013949,10090.ENSMUSP00000019997,10090.ENSMUSP00000022616,10090.ENSMUSP00000025691,10090.ENSMUSP00000032949,10090.ENSMUSP00000034215,10090.ENSMUSP00000039586,10090.ENSMUSP00000113851,10090.ENSMUSP00000114123,10090.ENSMUSP00000114350,10090.ENSMUSP00000133302	Cd44,Timp1,Birc3,Tnfaip3,Clu,Fas,Coro1a,Mt1,Serpine1,Bcl3,Erbb4,Lgals3,Apoe
Oaf	Oaf	Oaf	ENSMUSG00000032014	ENSMUSG00000032014	0.0272302	0.19614	1.46631	0.717627	1.14722	0.400385			GO:0071276	Cellular response to cadmium ion	3	30	1.31	0.0433		10090.ENSMUSP00000015484,10090.ENSMUSP00000034214,10090.ENSMUSP00000034215	Cybb,Mt2,Mt1
Gpat3	Gpat3	Gpat3	ENSMUSG00000029314	ENSMUSG00000029314	4.75406e-05	0.00158005	1.46491	2.61017	2.97209	1.14041			GO:0071621	Granulocyte chemotaxis	4	74	1.05	0.0446		10090.ENSMUSP00000019071,10090.ENSMUSP00000023840,10090.ENSMUSP00000086383,10090.ENSMUSP00000114350	Ccl6,Cxcl13,Hrh1,Lgals3
Bgn	Bgn	Bgn	ENSMUSG00000031375	ENSMUSG00000031375	2.02849e-05	0.000779602	1.45633	2.80657	4.72423	1.70398			GO:0009892	Negative regulation of metabolic process	27	2895	0.28	0.0449		10090.ENSMUSP00000002180,10090.ENSMUSP00000005218,10090.ENSMUSP00000009530,10090.ENSMUSP00000013949,10090.ENSMUSP00000019997,10090.ENSMUSP00000020171,10090.ENSMUSP00000020974,10090.ENSMUSP00000022616,10090.ENSMUSP00000023849,10090.ENSMUSP00000029041,10090.ENSMUSP00000031171,10090.ENSMUSP00000032174,10090.ENSMUSP00000032800,10090.ENSMUSP00000032907,10090.ENSMUSP00000039586,10090.ENSMUSP00000041635,10090.ENSMUSP00000046776,10090.ENSMUSP00000053943,10090.ENSMUSP00000057346,10090.ENSMUSP00000066620,10090.ENSMUSP00000086383,10090.ENSMUSP00000098271,10090.ENSMUSP00000110684,10090.ENSMUSP00000113851,10090.ENSMUSP00000114404,10090.ENSMUSP00000115822,10090.ENSMUSP00000133302	Spi1,Cd44,Timp1,Birc3,Tnfaip3,Ctgf,Id2,Clu,Ccrn4l,Fabp4,Stap1,Klf15,Tyrobp,Calca,Serpine1,Sbno2,Prr7,Basp1,Dusp18,Per2,Hrh1,Dusp14,Arid5a,Bcl3,Ikzf4,Fam129a,Apoe
Ddah1	Ddah1	Ddah1	ENSMUSG00000028194	ENSMUSG00000028194	1.29082e-11	1.72692e-09	1.44636	4.43385	9.32515	3.41775			GO:0060548	Negative regulation of cell death	14	1046	0.44	0.0458		10090.ENSMUSP00000005218,10090.ENSMUSP00000009530,10090.ENSMUSP00000013949,10090.ENSMUSP00000019997,10090.ENSMUSP00000020171,10090.ENSMUSP00000022616,10090.ENSMUSP00000025691,10090.ENSMUSP00000032949,10090.ENSMUSP00000034215,10090.ENSMUSP00000039586,10090.ENSMUSP00000113851,10090.ENSMUSP00000114123,10090.ENSMUSP00000114350,10090.ENSMUSP00000133302	Cd44,Timp1,Birc3,Tnfaip3,Ctgf,Clu,Fas,Coro1a,Mt1,Serpine1,Bcl3,Erbb4,Lgals3,Apoe
Dnajb5	Dnajb5	Dnajb5	ENSMUSG00000036052	ENSMUSG00000036052	0.0136352	0.125214	1.44047	0.965288	0.768169	0.380086			GO:0032269	Negative regulation of cellular protein metabolic process	14	1047	0.44	0.046		10090.ENSMUSP00000002180,10090.ENSMUSP00000005218,10090.ENSMUSP00000009530,10090.ENSMUSP00000013949,10090.ENSMUSP00000019997,10090.ENSMUSP00000029041,10090.ENSMUSP00000032174,10090.ENSMUSP00000039586,10090.ENSMUSP00000046776,10090.ENSMUSP00000057346,10090.ENSMUSP00000066620,10090.ENSMUSP00000098271,10090.ENSMUSP00000115822,10090.ENSMUSP00000133302	Spi1,Cd44,Timp1,Birc3,Tnfaip3,Fabp4,Klf15,Serpine1,Prr7,Dusp18,Per2,Dusp14,Fam129a,Apoe
Olfr1033	Olfr1033	Olfr1033	ENSMUSG00000045392	ENSMUSG00000045392	0.00823924	0.0860565	1.44036	1.23754	0.858927	0.365447			GO:2000026	Regulation of multicellular organismal development	22	2150	0.32	0.0477		10090.ENSMUSP00000002180,10090.ENSMUSP00000004133,10090.ENSMUSP00000005218,10090.ENSMUSP00000009530,10090.ENSMUSP00000015484,10090.ENSMUSP00000019997,10090.ENSMUSP00000020171,10090.ENSMUSP00000020974,10090.ENSMUSP00000023849,10090.ENSMUSP00000025691,10090.ENSMUSP00000029948,10090.ENSMUSP00000031171,10090.ENSMUSP00000032344,10090.ENSMUSP00000032800,10090.ENSMUSP00000039586,10090.ENSMUSP00000049970,10090.ENSMUSP00000066620,10090.ENSMUSP00000069772,10090.ENSMUSP00000107655,10090.ENSMUSP00000114123,10090.ENSMUSP00000114350,10090.ENSMUSP00000133302	Spi1,Brinp2,Cd44,Timp1,Cybb,Tnfaip3,Ctgf,Id2,Ccrn4l,Fas,Bmpr1b,Stap1,Arhgdib,Tyrobp,Serpine1,Rbfox1,Per2,Lingo2,Chn1,Erbb4,Lgals3,Apoe
Adgrl4	Adgrl4	Adgrl4	ENSMUSG00000039167	ENSMUSG00000039167	0.00613668	0.0715089	1.4317	1.3327	0.943392	0.447766			GO:0010273	Detoxification of copper ion	2	6	1.84	0.0487		10090.ENSMUSP00000034214,10090.ENSMUSP00000034215	Mt2,Mt1
Hecw2	Hecw2	Hecw2	ENSMUSG00000042807	ENSMUSG00000042807	0.0269096	0.195055	1.42431	0.574256	0.183129	0.11051			GO:1901164	Negative regulation of trophoblast cell migration	2	6	1.84	0.0487		10090.ENSMUSP00000009530,10090.ENSMUSP00000032344	Timp1,Arhgdib
Tubb6	Tubb6	Tubb6	ENSMUSG00000001473	ENSMUSG00000001473	0.000562453	0.011725	1.42252	2.15391	4.01768	1.59631			GO:1903976	Negative regulation of glial cell migration	2	6	1.84	0.0487		10090.ENSMUSP00000025691,10090.ENSMUSP00000031171	Fas,Stap1
Ankrd1	Ankrd1	Ankrd1	ENSMUSG00000024803	ENSMUSG00000024803	1.37781e-12	2.12208e-10	1.41576	4.7591	26.0532	9.14852			GO:0019221	Cytokine-mediated signaling pathway	7	295	0.69	0.049		10090.ENSMUSP00000002180,10090.ENSMUSP00000005218,10090.ENSMUSP00000019071,10090.ENSMUSP00000022746,10090.ENSMUSP00000023840,10090.ENSMUSP00000025691,10090.ENSMUSP00000026565	Spi1,Cd44,Ccl6,Osmr,Cxcl13,Fas,Ifitm3
Gnao1	Gnao1	Gnao1	ENSMUSG00000031748	ENSMUSG00000031748	1.63174e-05	0.000645428	1.41572	2.89885	1.36553	0.527973			GO:0051172	Negative regulation of nitrogen compound metabolic process	23	2310	0.31	0.049		10090.ENSMUSP00000002180,10090.ENSMUSP00000005218,10090.ENSMUSP00000009530,10090.ENSMUSP00000013949,10090.ENSMUSP00000019997,10090.ENSMUSP00000020974,10090.ENSMUSP00000022616,10090.ENSMUSP00000023849,10090.ENSMUSP00000029041,10090.ENSMUSP00000032174,10090.ENSMUSP00000032907,10090.ENSMUSP00000039586,10090.ENSMUSP00000041635,10090.ENSMUSP00000046776,10090.ENSMUSP00000053943,10090.ENSMUSP00000057346,10090.ENSMUSP00000066620,10090.ENSMUSP00000098271,10090.ENSMUSP00000110684,10090.ENSMUSP00000113851,10090.ENSMUSP00000114404,10090.ENSMUSP00000115822,10090.ENSMUSP00000133302	Spi1,Cd44,Timp1,Birc3,Tnfaip3,Id2,Clu,Ccrn4l,Fabp4,Klf15,Calca,Serpine1,Sbno2,Prr7,Basp1,Dusp18,Per2,Dusp14,Arid5a,Bcl3,Ikzf4,Fam129a,Apoe
Fam110a	Fam110a	Fam110a	ENSMUSG00000027459	ENSMUSG00000027459	0.0060623	0.0707983	1.40975	1.45766	1.95492	0.744859			GO:0042325	Regulation of phosphorylation	18	1591	0.37	0.0491		10090.ENSMUSP00000003808,10090.ENSMUSP00000005218,10090.ENSMUSP00000013949,10090.ENSMUSP00000019071,10090.ENSMUSP00000019997,10090.ENSMUSP00000020171,10090.ENSMUSP00000021324,10090.ENSMUSP00000022616,10090.ENSMUSP00000025691,10090.ENSMUSP00000029041,10090.ENSMUSP00000031171,10090.ENSMUSP00000032907,10090.ENSMUSP00000057346,10090.ENSMUSP00000066734,10090.ENSMUSP00000098271,10090.ENSMUSP00000114123,10090.ENSMUSP00000115822,10090.ENSMUSP00000133302	Gdf15,Cd44,Birc3,Ccl6,Tnfaip3,Ctgf,Map3k14,Clu,Fas,Fabp4,Stap1,Calca,Dusp18,Epha6,Dusp14,Erbb4,Fam129a,Apoe
Dnajb1	Dnajb1	Dnajb1	ENSMUSG00000005483	ENSMUSG00000005483	2.91259e-26	1.92395e-23	1.39305	8.45896	179.071	67.5161			GO:0006935	Chemotaxis	9	487	0.58	0.0493		10090.ENSMUSP00000019071,10090.ENSMUSP00000023840,10090.ENSMUSP00000029948,10090.ENSMUSP00000032907,10090.ENSMUSP00000032949,10090.ENSMUSP00000066734,10090.ENSMUSP00000086383,10090.ENSMUSP00000107655,10090.ENSMUSP00000114350	Ccl6,Cxcl13,Bmpr1b,Calca,Coro1a,Epha6,Hrh1,Chn1,Lgals3
Lrtm2	Lrtm2	Lrtm2	ENSMUSG00000055003	ENSMUSG00000055003	3.79784e-07	2.16969e-05	1.38575	3.51975	4.42558	1.71571
Ctps	Ctps	Ctps	ENSMUSG00000028633	ENSMUSG00000028633	2.35779e-16	6.38962e-14	1.38393	5.46485	26.0568	10.0911
Slc15a2	Slc15a2	Slc15a2	ENSMUSG00000022899	ENSMUSG00000022899	0.0041884	0.054348	1.38385	1.6284	1.20377	0.507654
Plscr1	Plscr1	Plscr1	ENSMUSG00000032369	ENSMUSG00000032369	4.81433e-20	1.95703e-17	1.37474	6.23081	50.6111	19.6734
Cish	Cish	Cish	ENSMUSG00000032578	ENSMUSG00000032578	7.4738e-13	1.23423e-10	1.36606	4.85687	12.4608	5.01263
Fam13c	Fam13c	Fam13c	ENSMUSG00000043259	ENSMUSG00000043259	0.000179177	0.00456664	1.36207	2.62612	2.89652	1.03328
Slc39a10	Slc39a10	Slc39a10	ENSMUSG00000025986	ENSMUSG00000025986	1.21324e-18	4.13637e-16	1.35201	6.04205	18.8878	7.53191
Ifi203	Ifi203	Ifi203	ENSMUSG00000039997	ENSMUSG00000039997	0.0401749	0.251133	1.34897	0.594173	0.447064	0.169469
Rtn2	Rtn2	Rtn2	ENSMUSG00000030401	ENSMUSG00000030401	0.0180192	0.151628	1.34235	1.11998	1.63492	0.606306
Nfkbia	Nfkbia	Nfkbia	ENSMUSG00000021025	ENSMUSG00000021025	3.32766e-25	2.06882e-22	1.34103	10.5408	1495.64	591.088
Arid5b	Arid5b	Arid5b	ENSMUSG00000019947	ENSMUSG00000019947	1.05247e-24	6.17974e-22	1.33674	8.78455	90.2804	35.8369
Gm38377	Gm38377	Gm38377	ENSMUSG00000102662	ENSMUSG00000102662	0.000451762	0.00970462	1.33219	2.40314	2.12168	0.89467
Irak3	Irak3	Irak3	ENSMUSG00000020227	ENSMUSG00000020227	0.0207176	0.166579	1.33103	0.961976	0.88017	0.482615
Tnfsf15	Tnfsf15	Tnfsf15	ENSMUSG00000050395	ENSMUSG00000050395	1.33529e-18	4.4102e-16	1.32918	6.14712	33.0868	13.6257
Bok	Bok	Bok	ENSMUSG00000026278	ENSMUSG00000026278	0.0040641	0.0532921	1.32369	1.81102	3.76442	1.45223
Cyp26a1	Cyp26a1	Cyp26a1	ENSMUSG00000024987	ENSMUSG00000024987	1.82749e-09	1.62309e-07	1.32344	4.27306	17.3329	6.87649
Prim2	Prim2	Prim2	ENSMUSG00000026134	ENSMUSG00000026134	0.00753571	0.0816034	1.32237	1.47885	1.9587	1.16318
Vgll3	Vgll3	Vgll3	ENSMUSG00000091243	ENSMUSG00000091243	3.94508e-12	5.63454e-10	1.31345	4.86864	13.6592	5.66728
Phxr4	Phxr4	Phxr4	ENSMUSG00000031802	ENSMUSG00000031802	0.0164551	0.142552	1.30957	1.27562	2.7018	1.00942
Acer2	Acer2	Acer2	ENSMUSG00000038007	ENSMUSG00000038007	0.0280914	0.200424	1.30584	0.932237	0.682243	0.270389
Gm43523	Gm43523	Gm43523	ENSMUSG00000106310	ENSMUSG00000106310	3.8022e-05	0.00133064	1.29802	2.97676	4.07999	1.79691
Cebpb	Cebpb	Cebpb	ENSMUSG00000056501	ENSMUSG00000056501	1.12839e-23	5.96296e-21	1.29798	9.70754	868.15	353.485
1810011O10Rik	1810011O10Rik	1810011O10Rik	ENSMUSG00000056313	ENSMUSG00000056313	2.91292e-08	2.02544e-06	1.29775	4.08476	15.3005	5.84383
Tinagl1	Tinagl1	Tinagl1	ENSMUSG00000028776	ENSMUSG00000028776	0.00963897	0.0972083	1.29117	1.47492	1.82223	0.906855
Tmem94	Tmem94	Tmem94	ENSMUSG00000020747	ENSMUSG00000020747	0.011394	0.109775	1.2874	1.52192	0.808527	0.304686
Dtx3l	Dtx3l	Dtx3l	ENSMUSG00000049502	ENSMUSG00000049502	0.0492917	0.280994	1.28161	0.659515	0.918745	0.339937
Smyd4	Smyd4	Smyd4	ENSMUSG00000018809	ENSMUSG00000018809	0.0121175	0.114861	1.27812	1.42501	1.10605	0.516826
Pcdhga7	Pcdhga7	Pcdhga7	ENSMUSG00000103472	ENSMUSG00000103472	0.00167801	0.027885	1.27598	2.23365	1.40311	0.550936
Hist1h4a	Hist1h4a	Hist1h4a	ENSMUSG00000060093	ENSMUSG00000060093	0.00135513	0.0235565	1.2567	2.34233	14.883	5.73875
Mlf1	Mlf1	Mlf1	ENSMUSG00000048416	ENSMUSG00000048416	1.10783e-18	3.90289e-16	1.25517	6.68524	136.494	56.8888
Csrp1	Csrp1	Csrp1	ENSMUSG00000026421	ENSMUSG00000026421	3.62967e-18	1.1283e-15	1.24698	6.57832	74.5677	31.6756
Enc1	Enc1	Enc1	ENSMUSG00000041773	ENSMUSG00000041773	1.84688e-07	1.12182e-05	1.23953	3.95055	4.91913	2.11963
Gm38357	Gm38357	Gm38357	ENSMUSG00000103313	ENSMUSG00000103313	9.49997e-06	0.000403234	1.23647	3.36744	6.16528	2.7928
Cars	Cars	Cars	ENSMUSG00000010755	ENSMUSG00000010755	0.000586733	0.0120411	1.23459	2.59408	2.88343	1.17791
Runx1	Runx1	Runx1	ENSMUSG00000022952	ENSMUSG00000022952	4.59607e-08	3.03599e-06	1.23255	4.14943	2.75838	1.18052
Sntb2	Sntb2	Sntb2	ENSMUSG00000041308	ENSMUSG00000041308	3.46396e-09	2.95247e-07	1.2316	4.42843	3.21317	1.44786
Pgpep1l	Pgpep1l	Pgpep1l	ENSMUSG00000030553	ENSMUSG00000030553	0.00273618	0.0405592	1.22944	2.25542	8.08114	2.94692
Fam126a	Fam126a	Fam126a	ENSMUSG00000028995	ENSMUSG00000028995	0.00564383	0.067022	1.22623	1.84366	0.778023	0.410208
Foxp1	Foxp1	Foxp1	ENSMUSG00000030067	ENSMUSG00000030067	8.41743e-20	3.29496e-17	1.22246	7.54757	36.1408	15.604
Arsj	Arsj	Arsj	ENSMUSG00000046561	ENSMUSG00000046561	9.85056e-05	0.0028421	1.22028	3.02006	3.18564	1.33562
Neb	Neb	Neb	ENSMUSG00000026950	ENSMUSG00000026950	3.24666e-06	0.000155267	1.22004	3.54959	0.699837	0.34655
Adamts1	Adamts1	Adamts1	ENSMUSG00000022893	ENSMUSG00000022893	6.3533e-16	1.56158e-13	1.218	6.11257	21.1375	9.62732
Elovl6	Elovl6	Elovl6	ENSMUSG00000041220	ENSMUSG00000041220	0.0101573	0.100801	1.21016	1.64041	0.728785	0.367719
Rasip1	Rasip1	Rasip1	ENSMUSG00000044562	ENSMUSG00000044562	0.0266932	0.1947	1.2089	1.0956	0.870592	0.62845
Socs2	Socs2	Socs2	ENSMUSG00000020027	ENSMUSG00000020027	2.32062e-12	3.45446e-10	1.20176	5.31505	22.069	9.72699
Slpi	Slpi	Slpi	ENSMUSG00000017002	ENSMUSG00000017002	0.0212305	0.16884	1.19788	1.51488	5.48378	2.39424
Shb	Shb	Shb	ENSMUSG00000044813	ENSMUSG00000044813	2.68923e-10	2.84224e-08	1.19749	4.80507	18.1911	8.55397
Slc30a2	Slc30a2	Slc30a2	ENSMUSG00000028836	ENSMUSG00000028836	5.9972e-05	0.00191836	1.19581	3.18592	3.87846	1.6373
Jmjd1c	Jmjd1c	Jmjd1c	ENSMUSG00000037876	ENSMUSG00000037876	2.33048e-19	8.79672e-17	1.19442	7.84657	38.7357	17.0608
2210408F21Rik	2210408F21Rik	2210408F21Rik	ENSMUSG00000087380	ENSMUSG00000087380	2.43901e-06	0.000119342	1.19362	3.73808	13.6908	5.82545
Ecm1	Ecm1	Ecm1	ENSMUSG00000028108	ENSMUSG00000028108	0.026789	0.194995	1.19087	1.3425	2.08271	0.832291
C1rl	C1rl	C1rl	ENSMUSG00000038527	ENSMUSG00000038527	0.00780283	0.083217	1.18651	1.91961	1.91033	0.787471
Lpcat2	Lpcat2	Lpcat2	ENSMUSG00000033192	ENSMUSG00000033192	1.7113e-05	0.000672367	1.18347	3.41716	5.77029	2.52718
Nfatc1	Nfatc1	Nfatc1	ENSMUSG00000033016	ENSMUSG00000033016	0.00207595	0.0332435	1.18154	2.22691	0.824222	0.568102
Gm15510	Gm15510	Gm15510	ENSMUSG00000086604	ENSMUSG00000086604	0.0308459	0.213497	1.17752	1.28225	3.18829	1.29293
Pwwp2b	Pwwp2b	Pwwp2b	ENSMUSG00000060260	ENSMUSG00000060260	0.000203091	0.00506243	1.1743	3.02979	3.78849	1.56718
Mzt2	Mzt2	Mzt2	ENSMUSG00000022671	ENSMUSG00000022671	2.76277e-14	5.95913e-12	1.16827	5.97044	88.5407	39.493
Zfp97	Zfp97	Zfp97	ENSMUSG00000095990	ENSMUSG00000095990	0.000608715	0.0123484	1.16522	2.7497	3.78806	1.60178
Gm8995	Gm8995	Gm8995	ENSMUSG00000063286	ENSMUSG00000063286	0.0295033	0.206136	1.1652	1.11243	0.369241	0.364707
Apex2	Apex2	Apex2	ENSMUSG00000025269	ENSMUSG00000025269	1.40563e-05	0.000571389	1.16368	3.58197	2.41127	0.998485
Pde7b	Pde7b	Pde7b	ENSMUSG00000019990	ENSMUSG00000019990	0.00350657	0.0485091	1.16247	2.25515	1.48845	0.631051
Lox	Lox	Lox	ENSMUSG00000024529	ENSMUSG00000024529	0.00629743	0.0724492	1.16153	2.01489	1.21389	0.546974
Nrros	Nrros	Nrros	ENSMUSG00000052384	ENSMUSG00000052384	0.0484307	0.279097	1.16122	0.900083	0.671401	0.335478
9330121J05Rik	9330121J05Rik	9330121J05Rik	ENSMUSG00000103502	ENSMUSG00000103502	0.00625323	0.0720724	1.15415	2.11802	2.24784	0.919407
Pcp4l1	Pcp4l1	Pcp4l1	ENSMUSG00000038370	ENSMUSG00000038370	0.0255585	0.189165	1.15226	1.32714	2.23131	1.15262
Gbp2	Gbp2	Gbp2	ENSMUSG00000028270	ENSMUSG00000028270	4.30694e-07	2.43423e-05	1.14534	4.05511	9.28065	4.80572
Ly6c1	Ly6c1	Ly6c1	ENSMUSG00000079018	ENSMUSG00000079018	0.000447506	0.00964319	1.13907	2.78255	6.13569	3.43953
Mcub	Mcub	Mcub	ENSMUSG00000027994	ENSMUSG00000027994	0.00380341	0.051013	1.13754	2.275	5.62509	2.39698
Rspo1	Rspo1	Rspo1	ENSMUSG00000028871	ENSMUSG00000028871	2.68621e-05	0.00098237	1.12848	3.45123	8.55458	4.29982
Pdlim1	Pdlim1	Pdlim1	ENSMUSG00000055044	ENSMUSG00000055044	0.0275274	0.197782	1.12836	1.40538	1.45339	0.665087
Slc25a25	Slc25a25	Slc25a25	ENSMUSG00000026819	ENSMUSG00000026819	5.58584e-13	9.52206e-11	1.12125	5.84579	20.1247	9.67568
Eno3	Eno3	Eno3	ENSMUSG00000060600	ENSMUSG00000060600	0.0113254	0.109313	1.11974	1.94511	3.78185	1.55576
Gm42515	Gm42515	Gm42515	ENSMUSG00000105378	ENSMUSG00000105378	0.00328581	0.0463036	1.11355	2.38451	2.15261	0.948654
Herpud1	Herpud1	Herpud1	ENSMUSG00000031770	ENSMUSG00000031770	2.01598e-11	2.58109e-09	1.11053	7.34713	125.334	56.5248
Ly6a	Ly6a	Ly6a	ENSMUSG00000075602	ENSMUSG00000075602	0.00818442	0.0858146	1.10986	1.95671	5.22368	3.1397
Slfn2	Slfn2	Slfn2	ENSMUSG00000072620	ENSMUSG00000072620	0.0404193	0.251765	1.10963	1.2101	1.96767	0.896024
Rusc2	Rusc2	Rusc2	ENSMUSG00000035969	ENSMUSG00000035969	2.45502e-12	3.60377e-10	1.10873	5.73946	13.7508	6.47424
Gm37747	Gm37747	Gm37747	ENSMUSG00000104262	ENSMUSG00000104262	0.000163881	0.00428727	1.10798	3.19135	3.32016	1.51765
Sult1a1	Sult1a1	Sult1a1	ENSMUSG00000030711	ENSMUSG00000030711	0.00388077	0.0515903	1.10793	2.3558	5.29476	2.3154
Lrwd1	Lrwd1	Lrwd1	ENSMUSG00000029703	ENSMUSG00000029703	0.00403156	0.052997	1.10421	2.34271	2.9774	1.33932
Elmsan1	Elmsan1	Elmsan1	ENSMUSG00000042507	ENSMUSG00000042507	1.14693e-09	1.02728e-07	1.09614	5.00788	6.17654	3.10316
Gm11837	Gm11837	Gm11837	ENSMUSG00000086587	ENSMUSG00000086587	0.00604836	0.0707136	1.09499	2.20893	7.54617	3.47946
Pex11g	Pex11g	Pex11g	ENSMUSG00000069633	ENSMUSG00000069633	0.0482754	0.278765	1.09211	1.34844	1.49492	0.858584
Plekhg2	Plekhg2	Plekhg2	ENSMUSG00000037552	ENSMUSG00000037552	1.17364e-08	8.92389e-07	1.092	4.75953	7.39317	3.48732
Ece1	Ece1	Ece1	ENSMUSG00000057530	ENSMUSG00000057530	2.40195e-07	1.4424e-05	1.08981	4.32858	5.88324	2.96672
Gm43430	Gm43430	Gm43430	ENSMUSG00000106149	ENSMUSG00000106149	0.00421831	0.0546364	1.08697	2.31205	1.748	0.905213
Myl9	Myl9	Myl9	ENSMUSG00000067818	ENSMUSG00000067818	0.00258888	0.038977	1.08665	2.45267	6.64894	3.59256
Pi16	Pi16	Pi16	ENSMUSG00000024011	ENSMUSG00000024011	0.0167785	0.144055	1.08101	1.71347	1.52457	1.01641
P2ry14	P2ry14	P2ry14	ENSMUSG00000036381	ENSMUSG00000036381	0.00653011	0.0742116	1.07981	2.18887	2.03005	1.01667
Ttc38	Ttc38	Ttc38	ENSMUSG00000035944	ENSMUSG00000035944	0.0191277	0.158557	1.07875	1.80827	1.39181	0.609069
Faap20	Faap20	Faap20	ENSMUSG00000073684	ENSMUSG00000073684	2.80758e-13	5.02937e-11	1.07873	6.25055	72.9957	34.2767
Rnf122	Rnf122	Rnf122	ENSMUSG00000039328	ENSMUSG00000039328	1.26133e-06	6.66549e-05	1.07861	4.13715	6.95649	3.40569
Plaur	Plaur	Plaur	ENSMUSG00000046223	ENSMUSG00000046223	0.0451745	0.268532	1.06581	1.1952	2.02771	1.16311
Plekha6	Plekha6	Plekha6	ENSMUSG00000041757	ENSMUSG00000041757	0.00304049	0.0438403	1.06018	2.495	0.994418	0.521075
Gsta3	Gsta3	Gsta3	ENSMUSG00000025934	ENSMUSG00000025934	0.0212308	0.16884	1.05919	1.77186	3.17838	1.44215
Ifrd1	Ifrd1	Ifrd1	ENSMUSG00000001627	ENSMUSG00000001627	3.30116e-16	8.72249e-14	1.05549	10.1689	487.586	235.351
Ly6e	Ly6e	Ly6e	ENSMUSG00000022587	ENSMUSG00000022587	0.00173907	0.0286297	1.05504	2.60359	3.16571	2.25058
Cdr2l	Cdr2l	Cdr2l	ENSMUSG00000050910	ENSMUSG00000050910	5.35535e-06	0.000245025	1.04349	4.04175	6.39883	3.03495
Ddit4	Ddit4	Ddit4	ENSMUSG00000020108	ENSMUSG00000020108	0.000132389	0.00359697	1.04248	3.38856	8.22712	4.24583
Ell2	Ell2	Ell2	ENSMUSG00000001542	ENSMUSG00000001542	5.83634e-07	3.21272e-05	1.04129	4.38489	6.70099	3.33193
Map3k8	Map3k8	Map3k8	ENSMUSG00000024235	ENSMUSG00000024235	2.63203e-12	3.81068e-10	1.04125	6.15967	40.4107	19.9116
Maff	Maff	Maff	ENSMUSG00000042622	ENSMUSG00000042622	5.65441e-14	1.17179e-11	1.03902	6.94083	82.4398	40.3822
Ifitm1	Ifitm1	Ifitm1	ENSMUSG00000025491	ENSMUSG00000025491	0.000677942	0.0135961	1.03862	3.19998	12.7673	5.7946
Sulf2	Sulf2	Sulf2	ENSMUSG00000006800	ENSMUSG00000006800	3.99875e-05	0.00137217	1.03717	3.66032	3.579	1.8137
C1ra	C1ra	C1ra	ENSMUSG00000055172	ENSMUSG00000055172	0.0179379	0.151247	1.03424	1.86654	1.65476	0.867414
Mvb12b	Mvb12b	Mvb12b	ENSMUSG00000038740	ENSMUSG00000038740	0.0285307	0.202512	1.03113	1.64181	0.844986	0.429742
Ccdc3	Ccdc3	Ccdc3	ENSMUSG00000026676	ENSMUSG00000026676	0.0087041	0.0898375	1.02958	2.23172	2.4426	1.19885
Itga5	Itga5	Itga5	ENSMUSG00000000555	ENSMUSG00000000555	0.00987072	0.0988278	1.02345	2.11707	1.26681	0.819299
Tpm2	Tpm2	Tpm2	ENSMUSG00000028464	ENSMUSG00000028464	0.0156318	0.137334	1.02121	1.94338	2.25815	1.21394
Csf1r	Csf1r	Csf1r	ENSMUSG00000024621	ENSMUSG00000024621	0.00666276	0.0750583	1.01751	2.33834	1.41598	0.753436
Asns	Asns	Asns	ENSMUSG00000029752	ENSMUSG00000029752	0.0272658	0.19614	1.01626	1.76322	2.22944	1.03525
Nupr1	Nupr1	Nupr1	ENSMUSG00000030717	ENSMUSG00000030717	7.25458e-15	1.63136e-12	1.01485	12.0164	7142.98	3529.38
Usp49	Usp49	Usp49	ENSMUSG00000090115	ENSMUSG00000090115	0.04194	0.257924	1.01371	1.42558	0.431633	0.236276
Fgfrl1	Fgfrl1	Fgfrl1	ENSMUSG00000008090	ENSMUSG00000008090	0.0221388	0.172524	1.01151	1.81054	1.77521	1.00603
Taf4b	Taf4b	Taf4b	ENSMUSG00000054321	ENSMUSG00000054321	5.48643e-05	0.0017897	1.00946	3.69358	3.49641	1.76711
Hist1h3d	Hist1h3d	Hist1h3d	ENSMUSG00000099583	ENSMUSG00000099583	0.0015108	0.0255891	1.0008	2.92948	8.56839	4.17949
Plekha7	Plekha7	Plekha7	ENSMUSG00000045659	ENSMUSG00000045659	0.00672449	0.0753825	0.996798	2.43939	1.07198	0.510605
Cstf3	Cstf3	Cstf3	ENSMUSG00000027176	ENSMUSG00000027176	0.000109892	0.00309719	0.994878	3.56288	5.62841	3.11893
Sybu	Sybu	Sybu	ENSMUSG00000022340	ENSMUSG00000022340	0.00346324	0.0480649	0.992099	2.65008	2.3469	1.25442
Spry4	Spry4	Spry4	ENSMUSG00000024427	ENSMUSG00000024427	0.0440233	0.264967	0.991762	1.50886	0.848602	0.415968
Cyp2s1	Cyp2s1	Cyp2s1	ENSMUSG00000040703	ENSMUSG00000040703	3.82177e-05	0.00133308	0.990555	3.81821	6.12583	3.21711
Pgm1	Pgm1	Pgm1	ENSMUSG00000029171	ENSMUSG00000029171	4.69445e-08	3.08172e-06	0.989542	4.97269	18.4647	9.37604
Car5b	Car5b	Car5b	ENSMUSG00000031373	ENSMUSG00000031373	0.0186395	0.155486	0.98903	1.97682	1.54994	0.84156
Gadd45b	Gadd45b	Gadd45b	ENSMUSG00000015312	ENSMUSG00000015312	2.48422e-14	5.46995e-12	0.984584	10.2211	1219.46	616.932
Prss23	Prss23	Prss23	ENSMUSG00000039405	ENSMUSG00000039405	7.02476e-06	0.000309353	0.977842	4.21145	7.58916	3.8346
Wee1	Wee1	Wee1	ENSMUSG00000031016	ENSMUSG00000031016	0.00376219	0.0507175	0.975415	2.67929	2.54903	1.33368
Litaf	Litaf	Litaf	ENSMUSG00000022500	ENSMUSG00000022500	2.28752e-13	4.24155e-11	0.973819	7.73703	124.566	63.5791
Rab11fip1	Rab11fip1	Rab11fip1	ENSMUSG00000031488	ENSMUSG00000031488	2.66055e-11	3.26969e-09	0.970647	6.32889	13.9073	7.12943
Svep1	Svep1	Svep1	ENSMUSG00000028369	ENSMUSG00000028369	1.11328e-09	1.00566e-07	0.970556	5.63363	5.83612	3.13747
Emcn	Emcn	Emcn	ENSMUSG00000054690	ENSMUSG00000054690	7.46163e-05	0.00227268	0.96889	3.74773	6.97694	4.12143
Rasal2	Rasal2	Rasal2	ENSMUSG00000070565	ENSMUSG00000070565	1.57317e-06	8.11064e-05	0.965925	4.49848	3.07813	1.62964
Fam131a	Fam131a	Fam131a	ENSMUSG00000050821	ENSMUSG00000050821	0.0197164	0.160984	0.965873	2.0693	2.19651	1.07287
Klf7	Klf7	Klf7	ENSMUSG00000025959	ENSMUSG00000025959	3.63148e-13	6.39684e-11	0.963941	7.77996	37.8926	19.4973
Tm4sf1	Tm4sf1	Tm4sf1	ENSMUSG00000027800	ENSMUSG00000027800	1.21404e-13	2.42099e-11	0.960445	11.4947	1170.59	601.736
Gm37060	Gm37060	Gm37060	ENSMUSG00000103808	ENSMUSG00000103808	0.0488823	0.28039	0.959065	1.495	1.54884	0.877207
Bhlhe40	Bhlhe40	Bhlhe40	ENSMUSG00000030103	ENSMUSG00000030103	1.40549e-12	2.12208e-10	0.958574	7.2505	66.3959	34.7165
Tec	Tec	Tec	ENSMUSG00000029217	ENSMUSG00000029217	0.00109013	0.0197965	0.954729	3.0999	4.16807	2.49029
Gm42603	Gm42603	Gm42603	ENSMUSG00000105356	ENSMUSG00000105356	0.00356636	0.0490792	0.951372	2.7673	4.23528	2.2981
Tsc22d3	Tsc22d3	Tsc22d3	ENSMUSG00000031431	ENSMUSG00000031431	2.02697e-11	2.58109e-09	0.948049	6.90656	60.9523	31.3911
Srgap3	Srgap3	Srgap3	ENSMUSG00000030257	ENSMUSG00000030257	0.000107237	0.00303858	0.945409	3.75041	2.02539	1.10835
Ifit3b	Ifit3b	Ifit3b	ENSMUSG00000062488	ENSMUSG00000062488	0.0490276	0.28039	0.944371	1.56622	1.97985	1.03048
Lpcat4	Lpcat4	Lpcat4	ENSMUSG00000027134	ENSMUSG00000027134	0.0127234	0.118479	0.940927	2.31088	3.01545	1.5613
Icam1	Icam1	Icam1	ENSMUSG00000037405	ENSMUSG00000037405	0.0320075	0.21765	0.938974	1.82289	1.79744	1.0543
Gpr146	Gpr146	Gpr146	ENSMUSG00000044197	ENSMUSG00000044197	5.14261e-11	6.03914e-09	0.937941	6.51071	22.956	11.9901
Rpp38	Rpp38	Rpp38	ENSMUSG00000049950	ENSMUSG00000049950	0.0061569	0.0716655	0.935703	2.63648	8.06224	4.22929
Lrrk2	Lrrk2	Lrrk2	ENSMUSG00000036273	ENSMUSG00000036273	0.00444574	0.0567476	0.93554	2.7872	1.16466	0.577919
Dusp6	Dusp6	Dusp6	ENSMUSG00000019960	ENSMUSG00000019960	6.58047e-10	6.43972e-08	0.933242	5.99803	31.1624	16.5772
Pfkfb3	Pfkfb3	Pfkfb3	ENSMUSG00000026773	ENSMUSG00000026773	2.56624e-05	0.000941758	0.927009	4.14013	4.39495	2.31112
Tubd1	Tubd1	Tubd1	ENSMUSG00000020513	ENSMUSG00000020513	0.0302551	0.210511	0.923359	1.98992	2.67009	1.31464
Spsb2	Spsb2	Spsb2	ENSMUSG00000038451	ENSMUSG00000038451	2.72872e-11	3.31492e-09	0.91744	6.95351	103.719	54.7862
Shroom3	Shroom3	Shroom3	ENSMUSG00000029381	ENSMUSG00000029381	1.2661e-11	1.71557e-09	0.916269	7.23701	28.1199	15.1969
Nr1d1	Nr1d1	Nr1d1	ENSMUSG00000020889	ENSMUSG00000020889	2.36281e-09	2.06384e-07	0.910478	5.92372	30.3005	16.2764
Kmt5c	Kmt5c	Kmt5c	ENSMUSG00000059851	ENSMUSG00000059851	0.00448655	0.0571306	0.905668	2.80902	3.18479	1.91484
Ifit3	Ifit3	Ifit3	ENSMUSG00000074896	ENSMUSG00000074896	3.75128e-05	0.00132157	0.905376	4.15585	13.9591	7.35131
C230035I16Rik	C230035I16Rik	C230035I16Rik	ENSMUSG00000085024	ENSMUSG00000085024	0.0175721	0.148814	0.904968	2.34046	7.88028	3.80523
Parp14	Parp14	Parp14	ENSMUSG00000034422	ENSMUSG00000034422	0.0214819	0.170452	0.899134	2.11997	0.742978	0.513567
Cdkn1a	Cdkn1a	Cdkn1a	ENSMUSG00000023067	ENSMUSG00000023067	8.26139e-05	0.00246651	0.894334	3.97844	9.33544	5.54858
Slc41a1	Slc41a1	Slc41a1	ENSMUSG00000013275	ENSMUSG00000013275	3.58478e-06	0.000169141	0.891532	4.67153	7.26862	3.9816
4732440D04Rik	4732440D04Rik	4732440D04Rik	ENSMUSG00000090031	ENSMUSG00000090031	8.142e-06	0.000351236	0.891363	4.53854	5.87517	3.09196
Banp	Banp	Banp	ENSMUSG00000025316	ENSMUSG00000025316	3.8936e-05	0.00134923	0.888387	4.22061	4.64486	2.446
Tlr3	Tlr3	Tlr3	ENSMUSG00000031639	ENSMUSG00000031639	0.0194901	0.159806	0.887533	2.33122	1.55254	0.792208
Gdpd2	Gdpd2	Gdpd2	ENSMUSG00000019359	ENSMUSG00000019359	0.00302241	0.0436391	0.884806	3.11169	4.53804	2.31743
Mapkapk3	Mapkapk3	Mapkapk3	ENSMUSG00000032577	ENSMUSG00000032577	0.037519	0.240526	0.883393	1.96402	1.86151	0.973779
Tpst1	Tpst1	Tpst1	ENSMUSG00000034118	ENSMUSG00000034118	0.00969203	0.0976502	0.882481	2.68379	4.18746	2.09431
Lgmn	Lgmn	Lgmn	ENSMUSG00000021190	ENSMUSG00000021190	6.28294e-06	0.000282572	0.882007	4.62799	16.7077	8.85923
Lpin2	Lpin2	Lpin2	ENSMUSG00000024052	ENSMUSG00000024052	1.17464e-11	1.61231e-09	0.879018	9.0596	115.055	62.5971
Ppm1l	Ppm1l	Ppm1l	ENSMUSG00000027784	ENSMUSG00000027784	7.77308e-07	4.19152e-05	0.875241	5.03872	4.7009	2.59305
Gnai1	Gnai1	Gnai1	ENSMUSG00000057614	ENSMUSG00000057614	0.0038855	0.0515903	0.868136	3.06114	3.73538	1.88907
Cfap43	Cfap43	Cfap43	ENSMUSG00000044948	ENSMUSG00000044948	0.00741932	0.08084	0.8676	2.74552	0.947513	0.584765
Fbxo31	Fbxo31	Fbxo31	ENSMUSG00000052934	ENSMUSG00000052934	0.00761486	0.0821239	0.862926	2.8272	2.22193	1.15797
Lpin1	Lpin1	Lpin1	ENSMUSG00000020593	ENSMUSG00000020593	2.14303e-05	0.000814738	0.86198	4.41507	4.44773	2.68825
L3hypdh	L3hypdh	L3hypdh	ENSMUSG00000019718	ENSMUSG00000019718	0.0315558	0.216146	0.857601	2.16249	3.28435	1.72541
Gm15050	Gm15050	Gm15050	ENSMUSG00000087626	ENSMUSG00000087626	0.00962949	0.0972054	0.85624	2.74703	16.6308	8.7454
Sdsl	Sdsl	Sdsl	ENSMUSG00000029596	ENSMUSG00000029596	0.000573997	0.011897	0.854912	3.73378	12.3511	6.49595
Fah	Fah	Fah	ENSMUSG00000030630	ENSMUSG00000030630	0.0476023	0.27689	0.85293	1.90475	3.15458	1.68841
Zfp429	Zfp429	Zfp429	ENSMUSG00000078994	ENSMUSG00000078994	0.0104579	0.10301	0.846812	2.74128	3.95926	2.09933
Cdc42ep4	Cdc42ep4	Cdc42ep4	ENSMUSG00000041598	ENSMUSG00000041598	0.0114242	0.109932	0.846242	2.67064	2.3043	1.30367
Anxa1	Anxa1	Anxa1	ENSMUSG00000024659	ENSMUSG00000024659	6.4813e-11	7.36568e-09	0.84453	9.48924	572.542	319.184
Gm38157	Gm38157	Gm38157	ENSMUSG00000103364	ENSMUSG00000103364	0.0209848	0.167868	0.836321	2.46825	4.42814	2.33951
Abhd3	Abhd3	Abhd3	ENSMUSG00000002475	ENSMUSG00000002475	0.0436639	0.263856	0.836271	2.01239	2.69241	1.4862
Serpine2	Serpine2	Serpine2	ENSMUSG00000026249	ENSMUSG00000026249	0.0180795	0.152015	0.833341	2.51367	3.41316	1.88557
Herc6	Herc6	Herc6	ENSMUSG00000029798	ENSMUSG00000029798	0.000508696	0.0107528	0.828102	3.80289	3.82466	2.26158
Lbh	Lbh	Lbh	ENSMUSG00000024063	ENSMUSG00000024063	2.27749e-06	0.00011248	0.821851	5.11428	14.7916	8.53559
Acpp	Acpp	Acpp	ENSMUSG00000032561	ENSMUSG00000032561	6.51684e-10	6.43706e-08	0.819995	7.68715	45.7906	26.0434
Lmna	Lmna	Lmna	ENSMUSG00000028063	ENSMUSG00000028063	2.85642e-10	2.98906e-08	0.819466	8.73253	168.472	95.351
Dusp10	Dusp10	Dusp10	ENSMUSG00000039384	ENSMUSG00000039384	4.37553e-08	2.90849e-06	0.819144	6.03918	30.9304	17.7459
Reck	Reck	Reck	ENSMUSG00000028476	ENSMUSG00000028476	4.30456e-05	0.00145351	0.817967	4.4803	6.53299	3.83691
Gm13056	Gm13056	Gm13056	ENSMUSG00000085395	ENSMUSG00000085395	0.0132836	0.122937	0.81715	2.72392	15.6724	8.55315
Nuak2	Nuak2	Nuak2	ENSMUSG00000009772	ENSMUSG00000009772	6.16276e-05	0.00195598	0.816293	4.42131	9.15749	5.12055
Tppp3	Tppp3	Tppp3	ENSMUSG00000014846	ENSMUSG00000014846	7.55568e-05	0.00228814	0.814128	4.40106	15.293	8.46493
Zfp248	Zfp248	Zfp248	ENSMUSG00000030145	ENSMUSG00000030145	0.0372993	0.240376	0.813591	2.18258	1.60218	0.910628
Fam49a	Fam49a	Fam49a	ENSMUSG00000020589	ENSMUSG00000020589	0.0243934	0.182878	0.81111	2.46508	0.770769	0.419248
Mmd	Mmd	Mmd	ENSMUSG00000003948	ENSMUSG00000003948	0.0226645	0.175231	0.8106	2.5089	2.12446	1.15203
Gm37084	Gm37084	Gm37084	ENSMUSG00000102856	ENSMUSG00000102856	0.00976215	0.0981695	0.809861	2.8401	1.51094	0.965805
Pnpo	Pnpo	Pnpo	ENSMUSG00000018659	ENSMUSG00000018659	3.18761e-05	0.00114591	0.803932	4.65474	15.7473	8.78053
Mblac2	Mblac2	Mblac2	ENSMUSG00000051098	ENSMUSG00000051098	2.16962e-06	0.000108164	0.801294	5.26069	12.696	7.2821
2023-09-02	2023-09-02	2023-09-02	ENSMUSG00000026276	ENSMUSG00000026276	0.0434107	0.262626	0.799633	2.12901	1.46258	0.870021
1810014B01Rik	1810014B01Rik	1810014B01Rik	ENSMUSG00000097412	ENSMUSG00000097412	0.0193408	0.159076	0.797355	2.66647	3.45385	1.79697
Prickle2	Prickle2	Prickle2	ENSMUSG00000030020	ENSMUSG00000030020	0.0311641	0.215104	0.793416	2.30395	0.694551	0.479585
Serpinb6b	Serpinb6b	Serpinb6b	ENSMUSG00000042842	ENSMUSG00000042842	2.94536e-09	2.53086e-07	0.791564	8.05211	161.54	91.4879
Itpkc	Itpkc	Itpkc	ENSMUSG00000003752	ENSMUSG00000003752	0.0123184	0.116244	0.791452	2.82961	2.79996	1.66763
Lyplal1	Lyplal1	Lyplal1	ENSMUSG00000039246	ENSMUSG00000039246	0.0318598	0.217637	0.789466	2.32106	3.86714	2.56807
Zfp442	Zfp442	Zfp442	ENSMUSG00000068130	ENSMUSG00000068130	0.0382078	0.243813	0.78541	2.30555	2.23932	1.22392
Psmb8	Psmb8	Psmb8	ENSMUSG00000024338	ENSMUSG00000024338	0.0162465	0.141324	0.784169	2.7205	5.19141	3.11043
Dmxl2	Dmxl2	Dmxl2	ENSMUSG00000041268	ENSMUSG00000041268	0.0164504	0.142552	0.782573	2.67657	0.720816	0.521944
Tnk2	Tnk2	Tnk2	ENSMUSG00000022791	ENSMUSG00000022791	0.0219057	0.171782	0.778045	2.58973	1.65202	1.01479
Coq8b	Coq8b	Coq8b	ENSMUSG00000003762	ENSMUSG00000003762	0.0231612	0.177513	0.777591	2.62961	3.44613	1.8856
Deptor	Deptor	Deptor	ENSMUSG00000022419	ENSMUSG00000022419	0.00451156	0.0571822	0.77753	3.28946	1.37834	0.874158
Adam9	Adam9	Adam9	ENSMUSG00000031555	ENSMUSG00000031555	1.20656e-05	0.000504038	0.767953	5.04697	10.4319	6.34164
Gabpb1	Gabpb1	Gabpb1	ENSMUSG00000027361	ENSMUSG00000027361	0.00249641	0.0380154	0.767947	3.55215	1.96306	1.23442
Ndn	Ndn	Ndn	ENSMUSG00000033585	ENSMUSG00000033585	0.00276803	0.0409164	0.767923	3.5749	4.26814	2.40575
Peak1	Peak1	Peak1	ENSMUSG00000074305	ENSMUSG00000074305	0.0116128	0.110772	0.767097	2.97891	0.923202	0.529035
5830408C22Rik	5830408C22Rik	5830408C22Rik	ENSMUSG00000110148	ENSMUSG00000110148	0.00134327	0.0233888	0.765947	3.79457	11.8996	7.05538
Mtus1	Mtus1	Mtus1	ENSMUSG00000045636	ENSMUSG00000045636	1.9088e-08	1.37239e-06	0.765841	7.05204	23.3931	13.8357
Helz2	Helz2	Helz2	ENSMUSG00000027580	ENSMUSG00000027580	0.0215577	0.170542	0.764073	2.61738	0.715484	0.510094
Map2k3	Map2k3	Map2k3	ENSMUSG00000018932	ENSMUSG00000018932	8.65326e-08	5.47642e-06	0.763008	6.47523	52.8333	30.9394
Gpc3	Gpc3	Gpc3	ENSMUSG00000055653	ENSMUSG00000055653	1.96292e-06	9.92635e-05	0.761841	5.53843	21.9877	13.5247
Cyr61	Cyr61	Cyr61	ENSMUSG00000028195	ENSMUSG00000028195	4.02557e-09	3.4037e-07	0.760353	9.51575	469.556	277.507
Cdk6	Cdk6	Cdk6	ENSMUSG00000040274	ENSMUSG00000040274	0.000186931	0.00471521	0.759823	4.38261	2.29981	1.46016
Raph1	Raph1	Raph1	ENSMUSG00000026014	ENSMUSG00000026014	0.000322535	0.00747559	0.758434	4.28927	2.46677	1.40463
Pi4k2a	Pi4k2a	Pi4k2a	ENSMUSG00000025178	ENSMUSG00000025178	3.53816e-07	2.04343e-05	0.757868	6.07422	23.1599	13.6273
Filip1l	Filip1l	Filip1l	ENSMUSG00000043336	ENSMUSG00000043336	3.42585e-05	0.00122324	0.757472	4.83768	6.76179	4.30804
Dnaja1	Dnaja1	Dnaja1	ENSMUSG00000028410	ENSMUSG00000028410	0.039153	0.247307	0.755931	10.0945	253.509	144.902
C530043K16Rik	C530043K16Rik	C530043K16Rik	ENSMUSG00000106706	ENSMUSG00000106706	0.00477439	0.0593746	0.754744	3.43239	4.60257	2.60466
Irs2	Irs2	Irs2	ENSMUSG00000038894	ENSMUSG00000038894	3.18619e-08	2.18668e-06	0.754297	7.03125	26.6212	16.1676
Snrpn	Snrpn	Snrpn	ENSMUSG00000102252	ENSMUSG00000102252	0.00166865	0.0277732	0.752725	3.78654	8.20179	4.86472
Cnst	Cnst	Cnst	ENSMUSG00000038949	ENSMUSG00000038949	1.49753e-05	0.000601804	0.752423	5.11053	9.49074	5.5937
Grk4	Grk4	Grk4	ENSMUSG00000052783	ENSMUSG00000052783	0.047038	0.274818	0.751393	2.21253	1.19482	0.847092
Mark4	Mark4	Mark4	ENSMUSG00000030397	ENSMUSG00000030397	0.00451245	0.0571822	0.751071	3.42575	3.55998	2.13216
Tyro3	Tyro3	Tyro3	ENSMUSG00000027298	ENSMUSG00000027298	8.96978e-06	0.000383812	0.750891	5.21766	9.69373	6.17888
Atp10d	Atp10d	Atp10d	ENSMUSG00000046808	ENSMUSG00000046808	0.000659996	0.013312	0.750006	4.09108	3.64209	2.16529
Zfp931	Zfp931	Zfp931	ENSMUSG00000078861	ENSMUSG00000078861	0.00140324	0.0241544	0.749822	3.88879	9.40505	5.35373
Slc6a6	Slc6a6	Slc6a6	ENSMUSG00000030096	ENSMUSG00000030096	3.8656e-08	2.61895e-06	0.748115	7.06547	27.9082	16.7437
Cald1	Cald1	Cald1	ENSMUSG00000029761	ENSMUSG00000029761	1.09284e-08	8.36975e-07	0.747087	8.36735	84.2909	49.6471
Atf3	Atf3	Atf3	ENSMUSG00000026628	ENSMUSG00000026628	8.62459e-09	6.86078e-07	0.745723	11.6002	1858.17	1108.22
Nop58	Nop58	Nop58	ENSMUSG00000026020	ENSMUSG00000026020	1.38712e-08	1.03975e-06	0.743606	8.17981	39.2181	23.3851
Cyp1b1	Cyp1b1	Cyp1b1	ENSMUSG00000024087	ENSMUSG00000024087	0.000129053	0.00352444	0.743558	4.56848	5.78125	3.71744
Spry1	Spry1	Spry1	ENSMUSG00000037211	ENSMUSG00000037211	3.21462e-05	0.00115171	0.743023	4.93735	13.1646	8.49018
Ypel2	Ypel2	Ypel2	ENSMUSG00000018427	ENSMUSG00000018427	0.000365129	0.00817865	0.739688	4.33732	5.39647	3.16788
Pde4b	Pde4b	Pde4b	ENSMUSG00000028525	ENSMUSG00000028525	1.65385e-08	1.19723e-06	0.739483	8.55758	59.7399	36.4596
Gm8797	Gm8797	Gm8797	ENSMUSG00000103034	ENSMUSG00000103034	2.62457e-06	0.000127243	0.738525	5.69788	139.748	81.3762
Txnrd1	Txnrd1	Txnrd1	ENSMUSG00000020250	ENSMUSG00000020250	4.32479e-08	2.89296e-06	0.73824	7.25054	47.9706	28.8216
Cldn12	Cldn12	Cldn12	ENSMUSG00000046798	ENSMUSG00000046798	0.000796442	0.015502	0.737133	4.07172	5.36367	3.48166
Hmox1	Hmox1	Hmox1	ENSMUSG00000005413	ENSMUSG00000005413	7.81198e-06	0.000339773	0.733623	5.40345	34.5467	20.8219
Eng	Eng	Eng	ENSMUSG00000026814	ENSMUSG00000026814	0.0303973	0.211223	0.73157	2.54551	1.99503	1.44682
Madd	Madd	Madd	ENSMUSG00000040687	ENSMUSG00000040687	0.0375275	0.240526	0.728378	2.45724	1.01474	0.704011
Gadd45g	Gadd45g	Gadd45g	ENSMUSG00000021453	ENSMUSG00000021453	2.15369e-08	1.538e-06	0.726881	8.92505	588.256	351.021
Nt5dc3	Nt5dc3	Nt5dc3	ENSMUSG00000054027	ENSMUSG00000054027	0.0278663	0.199404	0.722722	2.69555	1.3812	0.839676
Tle1	Tle1	Tle1	ENSMUSG00000008305	ENSMUSG00000008305	0.00400731	0.0527437	0.722058	3.58343	2.91135	1.89634
Dync1i1	Dync1i1	Dync1i1	ENSMUSG00000029757	ENSMUSG00000029757	0.00013474	0.00364213	0.719022	4.71065	11.7507	7.32308
Dcun1d3	Dcun1d3	Dcun1d3	ENSMUSG00000048787	ENSMUSG00000048787	6.64355e-05	0.00206517	0.71832	4.90067	5.73516	3.69739
3222401L13Rik	3222401L13Rik	3222401L13Rik	ENSMUSG00000073590	ENSMUSG00000073590	0.00897931	0.091693	0.717301	3.31105	2.01362	1.19919
Il11	Il11	Il11	ENSMUSG00000004371	ENSMUSG00000004371	0.013952	0.127559	0.717122	3.07294	5.17481	3.31138
St3gal5	St3gal5	St3gal5	ENSMUSG00000056091	ENSMUSG00000056091	0.000778422	0.0152354	0.713839	4.22156	9.52427	5.86752
Zc3h11a	Zc3h11a	Zc3h11a	ENSMUSG00000102976	ENSMUSG00000102976	0.00280205	0.0412919	0.712154	3.81844	4.14946	2.39651
Spon1	Spon1	Spon1	ENSMUSG00000038156	ENSMUSG00000038156	2.50064e-06	0.000121794	0.707962	5.96483	7.61918	4.6967
Cped1	Cped1	Cped1	ENSMUSG00000062980	ENSMUSG00000062980	0.00256966	0.0387982	0.707536	3.84654	2.98676	1.83508
Tnfaip2	Tnfaip2	Tnfaip2	ENSMUSG00000021281	ENSMUSG00000021281	3.08618e-06	0.000148263	0.706035	5.92645	20.4015	12.3616
Susd6	Susd6	Susd6	ENSMUSG00000021133	ENSMUSG00000021133	7.93031e-05	0.00238112	0.705496	4.93125	7.43302	4.84
Inhbb	Inhbb	Inhbb	ENSMUSG00000037035	ENSMUSG00000037035	0.0345091	0.228239	0.704988	2.64796	1.83469	1.13372
Rhbdl3	Rhbdl3	Rhbdl3	ENSMUSG00000017692	ENSMUSG00000017692	0.000125813	0.00345382	0.703633	4.83657	9.69961	5.92861
Rnpep	Rnpep	Rnpep	ENSMUSG00000041926	ENSMUSG00000041926	0.0245922	0.183555	0.70356	2.88394	4.17344	2.42586
Eef2k	Eef2k	Eef2k	ENSMUSG00000035064	ENSMUSG00000035064	0.0210971	0.168283	0.702165	2.9073	1.29555	0.892509
Lsp1	Lsp1	Lsp1	ENSMUSG00000018819	ENSMUSG00000018819	0.0073758	0.0804908	0.7019	3.40948	4.94059	3.47681
Rel	Rel	Rel	ENSMUSG00000020275	ENSMUSG00000020275	1.42095e-06	7.36179e-05	0.701692	6.22997	12.6313	8.05422
Sowahd	Sowahd	Sowahd	ENSMUSG00000044400	ENSMUSG00000044400	0.000245301	0.00601527	0.701663	4.65675	20.5995	12.3585
Arl4c	Arl4c	Arl4c	ENSMUSG00000049866	ENSMUSG00000049866	4.63853e-07	2.60769e-05	0.70117	6.73126	24.5604	15.2358
Mast4	Mast4	Mast4	ENSMUSG00000034751	ENSMUSG00000034751	1.28307e-07	7.93026e-06	0.69691	7.84978	22.5934	14.0166
Apex1	Apex1	Apex1	ENSMUSG00000035960	ENSMUSG00000035960	0.000117202	0.00327264	0.695904	4.91282	30.9268	18.8361
Fam174b	Fam174b	Fam174b	ENSMUSG00000078670	ENSMUSG00000078670	0.00323724	0.0459693	0.694724	3.82743	6.69015	4.09468
P4ha2	P4ha2	P4ha2	ENSMUSG00000018906	ENSMUSG00000018906	6.25573e-06	0.000282551	0.694379	5.7993	30.0918	18.6538
2010204K13Rik	2010204K13Rik	2010204K13Rik	ENSMUSG00000063018	ENSMUSG00000063018	0.0012502	0.0220591	0.693608	4.18564	26.1896	15.9126
Rassf9	Rassf9	Rassf9	ENSMUSG00000044921	ENSMUSG00000044921	0.00248677	0.0379259	0.692705	3.91125	3.44855	2.25253
Isg15	Isg15	Isg15	ENSMUSG00000035692	ENSMUSG00000035692	0.0225622	0.174779	0.690113	2.91869	11.9369	8.40368
Dhx33	Dhx33	Dhx33	ENSMUSG00000040620	ENSMUSG00000040620	0.0192729	0.158961	0.689632	3.03379	1.94563	1.25168
Ide	Ide	Ide	ENSMUSG00000056999	ENSMUSG00000056999	0.000148039	0.00394112	0.689391	4.89388	7.80223	4.62768
Gcc1	Gcc1	Gcc1	ENSMUSG00000029708	ENSMUSG00000029708	0.000308082	0.00726812	0.688702	4.62865	6.13847	4.08628
Noc4l	Noc4l	Noc4l	ENSMUSG00000033294	ENSMUSG00000033294	0.00760297	0.0821239	0.688496	3.49743	6.89856	4.26941
Cxcl1	Cxcl1	Cxcl1	ENSMUSG00000029380	ENSMUSG00000029380	0.00137246	0.0237407	0.687743	4.2222	25.7552	15.2294
Foxl1	Foxl1	Foxl1	ENSMUSG00000097084	ENSMUSG00000097084	0.000144276	0.00386637	0.687558	4.9224	14.4739	8.68809
Plin2	Plin2	Plin2	ENSMUSG00000028494	ENSMUSG00000028494	0.000184505	0.00466516	0.687453	4.8555	20.054	11.8679
Slc22a5	Slc22a5	Slc22a5	ENSMUSG00000018900	ENSMUSG00000018900	0.00374849	0.0505974	0.68698	3.77644	5.44413	3.6639
Rpap3	Rpap3	Rpap3	ENSMUSG00000022466	ENSMUSG00000022466	1.60537e-06	8.23651e-05	0.685196	6.4402	48.9197	30.3106
Gm45640	Gm45640	Gm45640	ENSMUSG00000109812	ENSMUSG00000109812	0.0373308	0.240432	0.684441	2.67049	4.15419	2.67077
Gadd45a	Gadd45a	Gadd45a	ENSMUSG00000036390	ENSMUSG00000036390	1.2159e-07	7.5593e-06	0.683828	10.9537	2044.48	1274.1
Tada2a	Tada2a	Tada2a	ENSMUSG00000018651	ENSMUSG00000018651	0.00529431	0.0640223	0.683567	3.68466	7.50243	4.64853
Tmem2	Tmem2	Tmem2	ENSMUSG00000024754	ENSMUSG00000024754	0.000361931	0.00816494	0.681438	4.60969	4.42165	3.10171
Swt1	Swt1	Swt1	ENSMUSG00000052748	ENSMUSG00000052748	0.0030949	0.0443826	0.680887	6.67206	36.0412	21.6775
Rasl11a	Rasl11a	Rasl11a	ENSMUSG00000029641	ENSMUSG00000029641	1.59806e-07	9.76296e-06	0.677723	11.0549	2383.26	1502.03
Dclre1b	Dclre1b	Dclre1b	ENSMUSG00000027845	ENSMUSG00000027845	0.0316896	0.216781	0.676817	2.79801	1.43605	0.977686
Ubb	Ubb	Ubb	ENSMUSG00000019505	ENSMUSG00000019505	1.86819e-07	1.12828e-05	0.674647	11.3722	2228.68	1398.81
Nfkb2	Nfkb2	Nfkb2	ENSMUSG00000025225	ENSMUSG00000025225	0.00663927	0.0748884	0.673678	3.62986	4.67773	2.96616
Hexb	Hexb	Hexb	ENSMUSG00000021665	ENSMUSG00000021665	0.00518355	0.0629815	0.673487	3.76987	9.16833	5.517
Amacr	Amacr	Amacr	ENSMUSG00000022244	ENSMUSG00000022244	0.0109251	0.106323	0.673311	3.44241	5.4089	3.23794
Bst2	Bst2	Bst2	ENSMUSG00000046718	ENSMUSG00000046718	0.000320217	0.00745956	0.670667	4.72995	40.9486	27.5011
mt-Tc	mt-Tc	mt-Tc	ENSMUSG00000064349	ENSMUSG00000064349	0.00416402	0.0542658	0.670205	3.89212	291.797	174.933
Magi3	Magi3	Magi3	ENSMUSG00000052539	ENSMUSG00000052539	0.00432101	0.0557616	0.669868	3.82635	2.58826	1.66359
Itpr2	Itpr2	Itpr2	ENSMUSG00000030287	ENSMUSG00000030287	0.0479979	0.278119	0.669316	2.56491	0.606657	0.407509
Pim3	Pim3	Pim3	ENSMUSG00000035828	ENSMUSG00000035828	3.60673e-07	2.07172e-05	0.668548	8.02472	134.94	85.0266
Rexo4	Rexo4	Rexo4	ENSMUSG00000052406	ENSMUSG00000052406	0.00144925	0.0248252	0.668451	4.26693	10.5856	6.59596
Ncald	Ncald	Ncald	ENSMUSG00000051359	ENSMUSG00000051359	1.92461e-05	0.00074238	0.667004	5.69068	15.8745	9.95791
Abra	Abra	Abra	ENSMUSG00000042895	ENSMUSG00000042895	0.00534697	0.064438	0.665871	3.79195	10.3567	6.0614
Zc3h12a	Zc3h12a	Zc3h12a	ENSMUSG00000042677	ENSMUSG00000042677	1.37905e-05	0.00056275	0.665862	5.80635	25.1966	16.2938
Hebp1	Hebp1	Hebp1	ENSMUSG00000042770	ENSMUSG00000042770	0.0403266	0.251601	0.66538	2.75854	8.13076	4.8946
2610021A01Rik	2610021A01Rik	2610021A01Rik	ENSMUSG00000091474	ENSMUSG00000091474	0.0147075	0.13218	0.663139	3.31679	3.08103	1.94954
Ssbp4	Ssbp4	Ssbp4	ENSMUSG00000070003	ENSMUSG00000070003	0.000399116	0.00875158	0.659791	4.77289	17.172	10.5952
Tppp	Tppp	Tppp	ENSMUSG00000021573	ENSMUSG00000021573	0.00458628	0.0577053	0.657485	3.86252	3.53865	2.30789
Tfpi	Tfpi	Tfpi	ENSMUSG00000027082	ENSMUSG00000027082	0.000859884	0.0164318	0.657426	4.49308	5.21789	3.42752
Abracl	Abracl	Abracl	ENSMUSG00000078453	ENSMUSG00000078453	6.59016e-07	3.60888e-05	0.656056	7.85059	316.224	201.403
BC026585	BC026585	BC026585	ENSMUSG00000033488	ENSMUSG00000033488	1.88164e-05	0.000731143	0.655053	5.83053	44.1265	27.716
Scel	Scel	Scel	ENSMUSG00000022123	ENSMUSG00000022123	0.000581117	0.0119491	0.655029	4.64316	10.0696	6.58441
Med25	Med25	Med25	ENSMUSG00000002968	ENSMUSG00000002968	0.000120703	0.00332215	0.654866	5.18383	9.7681	6.18297
Ccdc71l	Ccdc71l	Ccdc71l	ENSMUSG00000090946	ENSMUSG00000090946	0.00802536	0.0848201	0.652604	4.08091	5.30842	3.16237
Zyx	Zyx	Zyx	ENSMUSG00000029860	ENSMUSG00000029860	0.0016953	0.0280841	0.652434	4.27077	5.88295	3.99034
Hjurp	Hjurp	Hjurp	ENSMUSG00000044783	ENSMUSG00000044783	0.012487	0.116803	0.650905	3.43208	2.66136	1.82299
Gstt3	Gstt3	Gstt3	ENSMUSG00000001665	ENSMUSG00000001665	0.0378402	0.241948	0.650525	2.84585	4.70732	2.9619
Ip6k2	Ip6k2	Ip6k2	ENSMUSG00000032599	ENSMUSG00000032599	1.2821e-06	6.70818e-05	0.650432	7.29855	68.7239	43.8248
Rad52	Rad52	Rad52	ENSMUSG00000030166	ENSMUSG00000030166	0.0220424	0.172185	0.648705	3.16866	6.50389	4.19604
Rpain	Rpain	Rpain	ENSMUSG00000018449	ENSMUSG00000018449	0.00106175	0.0194482	0.643897	4.52418	26.0711	16.4896
Stat3	Stat3	Stat3	ENSMUSG00000004040	ENSMUSG00000004040	1.73536e-06	8.81781e-05	0.643517	7.24732	30.2511	19.5516
Lsmem1	Lsmem1	Lsmem1	ENSMUSG00000071342	ENSMUSG00000071342	0.0217532	0.171316	0.642071	3.17843	4.77179	3.30483
Angptl4	Angptl4	Angptl4	ENSMUSG00000002289	ENSMUSG00000002289	0.0191248	0.158557	0.64021	3.32247	4.18435	2.52949
Tuba1c	Tuba1c	Tuba1c	ENSMUSG00000043091	ENSMUSG00000043091	0.000751063	0.0147546	0.6376	4.67999	16.1795	10.3386
Agrp	Agrp	Agrp	ENSMUSG00000005705	ENSMUSG00000005705	0.0010804	0.0196536	0.636416	4.58424	37.1879	23.1799
Atf5	Atf5	Atf5	ENSMUSG00000038539	ENSMUSG00000038539	0.000821304	0.015869	0.636133	4.67196	16.0393	10.0707
Tspan2	Tspan2	Tspan2	ENSMUSG00000027858	ENSMUSG00000027858	1.15495e-06	6.13402e-05	0.635288	8.30068	85.7492	54.9112
Bpgm	Bpgm	Bpgm	ENSMUSG00000038871	ENSMUSG00000038871	0.00010512	0.00300274	0.634219	5.65771	28.9631	18.1696
Pex1	Pex1	Pex1	ENSMUSG00000005907	ENSMUSG00000005907	0.0428683	0.260988	0.633372	2.82439	1.86851	1.25591
Pik3cb	Pik3cb	Pik3cb	ENSMUSG00000032462	ENSMUSG00000032462	0.00229923	0.0357887	0.632957	4.27316	3.62035	2.45934
Cyp4f13	Cyp4f13	Cyp4f13	ENSMUSG00000024055	ENSMUSG00000024055	0.0150631	0.133895	0.632552	3.48616	8.05245	4.99701
Csdc2	Csdc2	Csdc2	ENSMUSG00000042109	ENSMUSG00000042109	0.00336655	0.0470028	0.632268	4.165	9.16897	5.71014
Pqlc3	Pqlc3	Pqlc3	ENSMUSG00000045679	ENSMUSG00000045679	0.000865324	0.0164786	0.632193	4.69195	17.0039	10.5617
Filip1	Filip1	Filip1	ENSMUSG00000034898	ENSMUSG00000034898	0.00162294	0.0272701	0.631426	4.4248	5.67766	3.74214
Ube2a	Ube2a	Ube2a	ENSMUSG00000016308	ENSMUSG00000016308	1.61675e-05	0.000642385	0.629133	6.20532	51.4019	32.9647
Cxadr	Cxadr	Cxadr	ENSMUSG00000022865	ENSMUSG00000022865	5.99651e-06	0.000272005	0.628752	6.72285	20.617	13.5224
Gm13814	Gm13814	Gm13814	ENSMUSG00000085261	ENSMUSG00000085261	0.000715861	0.0142754	0.626581	4.80481	11.5805	7.18931
Foxs1	Foxs1	Foxs1	ENSMUSG00000074676	ENSMUSG00000074676	6.14607e-05	0.00195598	0.626471	5.68106	49.0971	31.2768
Col4a6	Col4a6	Col4a6	ENSMUSG00000031273	ENSMUSG00000031273	0.0115102	0.110157	0.625658	3.64056	2.32434	1.47792
Ints13	Ints13	Ints13	ENSMUSG00000040250	ENSMUSG00000040250	0.00809169	0.0850956	0.625199	3.79211	5.49255	3.66182
Tle3	Tle3	Tle3	ENSMUSG00000032280	ENSMUSG00000032280	0.0186083	0.155348	0.623971	3.34415	2.08184	1.57474
Hdac5	Hdac5	Hdac5	ENSMUSG00000008855	ENSMUSG00000008855	0.00776818	0.0829549	0.623558	3.79956	2.94208	2.0848
Camk1	Camk1	Camk1	ENSMUSG00000030272	ENSMUSG00000030272	7.45339e-06	0.000325516	0.623353	6.71593	87.0496	56.5023
Pvr	Pvr	Pvr	ENSMUSG00000040511	ENSMUSG00000040511	0.0341529	0.226977	0.621735	3.02851	3.35727	2.28628
Fmo5	Fmo5	Fmo5	ENSMUSG00000028088	ENSMUSG00000028088	0.0185233	0.154761	0.621468	3.3777	2.3134	1.63702
Leng8	Leng8	Leng8	ENSMUSG00000035545	ENSMUSG00000035545	0.000379544	0.00842731	0.621269	5.04379	7.3764	4.76919
Fosl2	Fosl2	Fosl2	ENSMUSG00000029135	ENSMUSG00000029135	4.84703e-06	0.000226674	0.621065	7.05172	24.9988	16.5385
F3	F3	F3	ENSMUSG00000028128	ENSMUSG00000028128	3.52667e-06	0.000167145	0.619961	7.40282	111.334	72.6306
Trpc1	Trpc1	Trpc1	ENSMUSG00000032839	ENSMUSG00000032839	0.0365334	0.237613	0.619406	3.01784	2.19819	1.40956
F2r	F2r	F2r	ENSMUSG00000048376	ENSMUSG00000048376	0.000164619	0.00429596	0.619379	5.3558	14.9917	9.92327
Lims2	Lims2	Lims2	ENSMUSG00000024395	ENSMUSG00000024395	3.56224e-05	0.00126765	0.618322	5.991	42.0995	27.1999
Boc	Boc	Boc	ENSMUSG00000022687	ENSMUSG00000022687	0.0136466	0.125214	0.617377	3.54454	3.05061	2.2933
Eya4	Eya4	Eya4	ENSMUSG00000010461	ENSMUSG00000010461	0.00113561	0.0203951	0.615306	4.685	5.44845	3.51304
Mto1	Mto1	Mto1	ENSMUSG00000032342	ENSMUSG00000032342	0.0442958	0.26585	0.613291	2.99143	4.40966	2.65436
Arpc1b	Arpc1b	Arpc1b	ENSMUSG00000029622	ENSMUSG00000029622	1.78924e-05	0.000700388	0.61094	6.4326	34.0906	22.3036
Apaf1	Apaf1	Apaf1	ENSMUSG00000019979	ENSMUSG00000019979	0.0044155	0.0564298	0.609113	4.19204	2.76041	1.74762
Vmp1	Vmp1	Vmp1	ENSMUSG00000018171	ENSMUSG00000018171	1.89422e-05	0.000733333	0.607939	6.45795	38.8994	25.3734
Prr13	Prr13	Prr13	ENSMUSG00000023048	ENSMUSG00000023048	5.29194e-06	0.000243412	0.606561	7.49711	152.211	100.2
Cfap20	Cfap20	Cfap20	ENSMUSG00000031796	ENSMUSG00000031796	8.76364e-06	0.000376516	0.605292	7.01524	61.6627	40.5681
Hist2h3c2	Hist2h3c2	Hist2h3c2	ENSMUSG00000081058	ENSMUSG00000081058	0.00535489	0.06446	0.604992	4.11472	21.1033	13.5646
Stk40	Stk40	Stk40	ENSMUSG00000042608	ENSMUSG00000042608	0.000299108	0.00708805	0.603918	5.26075	12.0514	8.09687
Myd88	Myd88	Myd88	ENSMUSG00000032508	ENSMUSG00000032508	0.000541056	0.0113461	0.603	5.05014	20.719	13.6041
2900089D17Rik	2900089D17Rik	2900089D17Rik	ENSMUSG00000087484	ENSMUSG00000087484	0.0393649	0.248092	0.602481	3.03883	3.94926	2.71018
Zfp672	Zfp672	Zfp672	ENSMUSG00000049755	ENSMUSG00000049755	0.03055	0.212005	0.601083	3.21637	1.92625	1.27647
Plod2	Plod2	Plod2	ENSMUSG00000032374	ENSMUSG00000032374	4.13256e-06	0.00019412	0.599717	8.46761	117.203	77.1283
Slc25a33	Slc25a33	Slc25a33	ENSMUSG00000028982	ENSMUSG00000028982	0.00130501	0.0229114	0.599188	4.72218	16.974	11.4781
Irs1	Irs1	Irs1	ENSMUSG00000055980	ENSMUSG00000055980	0.00418761	0.054348	0.594948	4.26105	2.50454	1.74952
Slc41a2	Slc41a2	Slc41a2	ENSMUSG00000034591	ENSMUSG00000034591	0.000109281	0.0030882	0.594186	5.75498	13.6198	9.62904
Baiap2l1	Baiap2l1	Baiap2l1	ENSMUSG00000038859	ENSMUSG00000038859	0.0165154	0.142747	0.591238	3.64885	4.73319	3.08052
Relb	Relb	Relb	ENSMUSG00000002983	ENSMUSG00000002983	0.000292206	0.00694005	0.588465	5.42407	23.6823	15.7018
Tpra1	Tpra1	Tpra1	ENSMUSG00000002871	ENSMUSG00000002871	0.0329953	0.221555	0.588367	3.27659	3.38674	2.14244
Ston2	Ston2	Ston2	ENSMUSG00000020961	ENSMUSG00000020961	3.1311e-05	0.00113331	0.588114	6.50555	10.9357	7.38946
Mtmr4	Mtmr4	Mtmr4	ENSMUSG00000018401	ENSMUSG00000018401	0.0287005	0.20266	0.587989	3.35069	2.20077	1.37176
Surf2	Surf2	Surf2	ENSMUSG00000014873	ENSMUSG00000014873	0.000324492	0.00750451	0.587839	5.38861	42.5136	28.1304
Yod1	Yod1	Yod1	ENSMUSG00000046404	ENSMUSG00000046404	0.00239921	0.0369639	0.587154	4.53979	4.49814	3.29626
Nup85	Nup85	Nup85	ENSMUSG00000020739	ENSMUSG00000020739	0.0429876	0.261263	0.586948	3.10003	4.75078	3.05002
Prkab2	Prkab2	Prkab2	ENSMUSG00000038205	ENSMUSG00000038205	0.00452777	0.0571822	0.585211	4.28258	4.57583	3.30469
Ssfa2	Ssfa2	Ssfa2	ENSMUSG00000027007	ENSMUSG00000027007	2.19703e-05	0.000826349	0.584415	6.82807	26.7684	17.9679
Kdelc2	Kdelc2	Kdelc2	ENSMUSG00000034487	ENSMUSG00000034487	0.00328182	0.0463036	0.58408	4.46146	7.36286	4.88305
Rnft1	Rnft1	Rnft1	ENSMUSG00000020521	ENSMUSG00000020521	0.000236843	0.00583495	0.582869	5.56472	12.9214	8.62939
Pqlc1	Pqlc1	Pqlc1	ENSMUSG00000034006	ENSMUSG00000034006	0.00195322	0.0316135	0.581359	4.69558	9.94766	6.69982
Ier3	Ier3	Ier3	ENSMUSG00000003541	ENSMUSG00000003541	6.83552e-06	0.000303549	0.580963	10.6713	1762.27	1174.48
Sgcb	Sgcb	Sgcb	ENSMUSG00000029156	ENSMUSG00000029156	0.00139328	0.0240614	0.580914	4.85288	9.32585	6.15233
Arl5a	Arl5a	Arl5a	ENSMUSG00000036093	ENSMUSG00000036093	1.1177e-05	0.000468771	0.580614	7.74164	49.67	33.4221
Bcor	Bcor	Bcor	ENSMUSG00000040363	ENSMUSG00000040363	0.00352287	0.0486709	0.58006	4.42848	3.61272	2.61703
Tmem251	Tmem251	Tmem251	ENSMUSG00000046675	ENSMUSG00000046675	0.00212302	0.0337802	0.579936	4.70897	9.71191	6.27075
Nt5m	Nt5m	Nt5m	ENSMUSG00000032615	ENSMUSG00000032615	0.00272556	0.0404585	0.57945	4.58202	22.4178	14.7801
Gas2l1	Gas2l1	Gas2l1	ENSMUSG00000034201	ENSMUSG00000034201	0.00459802	0.0577841	0.579051	4.35139	5.97569	3.95516
Arhgef26	Arhgef26	Arhgef26	ENSMUSG00000036885	ENSMUSG00000036885	8.82945e-05	0.00260666	0.576727	6.10648	14.7887	9.97523
Zc3h12c	Zc3h12c	Zc3h12c	ENSMUSG00000035164	ENSMUSG00000035164	0.032419	0.219217	0.576723	3.31893	1.74451	1.18202
Malsu1	Malsu1	Malsu1	ENSMUSG00000029815	ENSMUSG00000029815	9.53916e-05	0.00276217	0.575084	6.10117	29.7082	19.7877
Ubtd1	Ubtd1	Ubtd1	ENSMUSG00000025171	ENSMUSG00000025171	0.021529	0.170542	0.5741	3.56891	9.16677	6.45935
Fam69a	Fam69a	Fam69a	ENSMUSG00000029270	ENSMUSG00000029270	0.0457454	0.270547	0.573937	3.12564	3.9638	2.53924
Lima1	Lima1	Lima1	ENSMUSG00000023022	ENSMUSG00000023022	0.000112075	0.00315032	0.573278	6.02015	17.7319	12.21
Csnk1e	Csnk1e	Csnk1e	ENSMUSG00000022433	ENSMUSG00000022433	0.000730449	0.0144843	0.573085	5.17687	8.76736	5.93304
Lrrk1	Lrrk1	Lrrk1	ENSMUSG00000015133	ENSMUSG00000015133	0.0279729	0.199797	0.572822	3.43246	1.73932	1.17789
Plscr4	Plscr4	Plscr4	ENSMUSG00000032377	ENSMUSG00000032377	0.020394	0.164756	0.572536	3.62661	4.64997	3.12729
Ppard	Ppard	Ppard	ENSMUSG00000002250	ENSMUSG00000002250	0.00464171	0.0581058	0.571608	4.37662	7.68134	5.34715
Mitd1	Mitd1	Mitd1	ENSMUSG00000026088	ENSMUSG00000026088	0.00179975	0.0294907	0.571375	4.82075	22.2751	14.6458
Mknk2	Mknk2	Mknk2	ENSMUSG00000020190	ENSMUSG00000020190	0.00185973	0.0303326	0.570574	4.80641	10.0498	6.61141
Pnpt1	Pnpt1	Pnpt1	ENSMUSG00000020464	ENSMUSG00000020464	0.00874412	0.0901625	0.56691	4.14122	8.022	5.2524
Uchl3	Uchl3	Uchl3	ENSMUSG00000022111	ENSMUSG00000022111	0.000827448	0.0159586	0.565569	5.19167	47.517	32.1735
Cbx6	Cbx6	Cbx6	ENSMUSG00000089715	ENSMUSG00000089715	0.000429501	0.00932114	0.565325	5.46944	9.08706	6.36853
BC051226	BC051226	BC051226	ENSMUSG00000092564	ENSMUSG00000092564	0.0366284	0.237938	0.564897	3.3496	15.2749	9.80779
Ctsh	Ctsh	Ctsh	ENSMUSG00000032359	ENSMUSG00000032359	1.57817e-05	0.000629424	0.56394	8.27623	231.664	157.459
Zfhx3	Zfhx3	Zfhx3	ENSMUSG00000038872	ENSMUSG00000038872	0.000742717	0.0146999	0.563017	5.25152	2.567	1.79843
Ubc	Ubc	Ubc	ENSMUSG00000008348	ENSMUSG00000008348	1.46669e-05	0.000591657	0.561948	11.771	1510.46	1027.86
Pde8a	Pde8a	Pde8a	ENSMUSG00000025584	ENSMUSG00000025584	0.0332813	0.222979	0.561903	3.40075	3.37203	2.23228
Cyba	Cyba	Cyba	ENSMUSG00000006519	ENSMUSG00000006519	0.000106804	0.00303858	0.559987	6.26922	125.368	84.8412
Il18	Il18	Il18	ENSMUSG00000039217	ENSMUSG00000039217	0.000183558	0.00466353	0.559393	5.97238	73.7868	49.803
Lipe	Lipe	Lipe	ENSMUSG00000003123	ENSMUSG00000003123	0.00792395	0.0839161	0.557489	4.22803	4.09789	2.80017
Triqk	Triqk	Triqk	ENSMUSG00000055963	ENSMUSG00000055963	0.0430362	0.261307	0.557459	3.22852	3.08003	2.18095
Tmbim1	Tmbim1	Tmbim1	ENSMUSG00000006301	ENSMUSG00000006301	8.10762e-05	0.00242746	0.557079	6.48821	9.77609	6.73197
Fbxo21	Fbxo21	Fbxo21	ENSMUSG00000032898	ENSMUSG00000032898	0.0166906	0.143534	0.556081	3.85684	4.50475	2.94701
Anxa6	Anxa6	Anxa6	ENSMUSG00000018340	ENSMUSG00000018340	0.0065454	0.0743054	0.552238	4.38588	10.3048	6.80577
Crlf2	Crlf2	Crlf2	ENSMUSG00000033467	ENSMUSG00000033467	0.000171776	0.00446068	0.551451	6.13089	57.9979	39.312
Jdp2	Jdp2	Jdp2	ENSMUSG00000034271	ENSMUSG00000034271	0.00241023	0.0370796	0.551131	4.82523	17.273	12.1828
Cntf	Cntf	Cntf	ENSMUSG00000079415	ENSMUSG00000079415	0.0466876	0.273072	0.549524	3.21031	10.0164	7.27164
Ctsl	Ctsl	Ctsl	ENSMUSG00000021477	ENSMUSG00000021477	2.16367e-05	0.000816707	0.549446	11.2458	473.612	324.346
Tmem184b	Tmem184b	Tmem184b	ENSMUSG00000009035	ENSMUSG00000009035	0.0231905	0.177609	0.548738	3.67563	4.35405	3.14656
Tmem55a	Tmem55a	Tmem55a	ENSMUSG00000028221	ENSMUSG00000028221	0.00436707	0.0561503	0.547268	4.58082	12.0897	8.54681
Mospd2	Mospd2	Mospd2	ENSMUSG00000061778	ENSMUSG00000061778	0.00600343	0.070344	0.547214	4.44098	8.15749	5.57495
Il10rb	Il10rb	Il10rb	ENSMUSG00000022969	ENSMUSG00000022969	0.00477514	0.0593746	0.546655	4.57294	15.721	10.496
Prkd1	Prkd1	Prkd1	ENSMUSG00000002688	ENSMUSG00000002688	0.0416283	0.256393	0.546368	3.33231	3.27476	2.25103
Pcgf5	Pcgf5	Pcgf5	ENSMUSG00000024805	ENSMUSG00000024805	0.00216544	0.0341409	0.546225	4.92653	5.37293	3.709
H2-M3	H2-M3	H2-M3	ENSMUSG00000016206	ENSMUSG00000016206	0.00775718	0.0829549	0.546135	4.33488	17.0212	11.3956
Gm9794	Gm9794	Gm9794	ENSMUSG00000107176	ENSMUSG00000107176	0.0300391	0.20956	0.544485	3.5617	33.4417	22.8577
Cited2	Cited2	Cited2	ENSMUSG00000039910	ENSMUSG00000039910	3.06116e-05	0.0011118	0.543622	8.40814	167.886	114.031
Nup62	Nup62	Nup62	ENSMUSG00000109511	ENSMUSG00000109511	0.0200024	0.162745	0.542693	3.82373	6.1735	4.27733
Cox6b2	Cox6b2	Cox6b2	ENSMUSG00000051811	ENSMUSG00000051811	0.0332744	0.222979	0.542217	3.54229	19.3331	12.645
0610010F05Rik	0610010F05Rik	0610010F05Rik	ENSMUSG00000042208	ENSMUSG00000042208	0.0179822	0.151438	0.540852	3.89366	3.67785	2.58131
Cyp27a1	Cyp27a1	Cyp27a1	ENSMUSG00000026170	ENSMUSG00000026170	0.000149478	0.00395947	0.540506	6.40728	53.9837	37.0088
Cxcl12	Cxcl12	Cxcl12	ENSMUSG00000061353	ENSMUSG00000061353	0.000119759	0.00331997	0.539521	6.58173	16.0497	11.0318
C2cd3	C2cd3	C2cd3	ENSMUSG00000047248	ENSMUSG00000047248	0.0355162	0.233149	0.539169	3.50385	1.76221	1.1723
Lims1	Lims1	Lims1	ENSMUSG00000019920	ENSMUSG00000019920	4.24405e-05	0.0014423	0.539024	7.88801	61.0018	41.6378
Gm45716	Gm45716	Gm45716	ENSMUSG00000110344	ENSMUSG00000110344	0.00846332	0.0878805	0.538748	4.3341	11.0725	7.55168
Dnase1l1	Dnase1l1	Dnase1l1	ENSMUSG00000019088	ENSMUSG00000019088	0.000273971	0.00658091	0.538569	6.04271	45.5804	31.5328
Creg2	Creg2	Creg2	ENSMUSG00000050967	ENSMUSG00000050967	0.00105262	0.0194155	0.537767	5.35425	8.17795	5.52221
Tdrd5	Tdrd5	Tdrd5	ENSMUSG00000060985	ENSMUSG00000060985	3.72278e-05	0.00131592	0.537195	8.43457	110.358	76.0549
Rela	Rela	Rela	ENSMUSG00000024927	ENSMUSG00000024927	0.000502181	0.0106364	0.537147	5.7319	23.5132	16.1029
Akap2	Akap2	Akap2	ENSMUSG00000038729	ENSMUSG00000038729	5.79073e-05	0.00187737	0.535627	7.47049	27.4167	19.0201
Mfsd10	Mfsd10	Mfsd10	ENSMUSG00000001082	ENSMUSG00000001082	0.00987992	0.0988278	0.534848	4.28552	12.1368	8.23833
Gm17251	Gm17251	Gm17251	ENSMUSG00000090952	ENSMUSG00000090952	0.010942	0.10639	0.534053	4.24415	24.8132	16.6974
Zscan29	Zscan29	Zscan29	ENSMUSG00000050619	ENSMUSG00000050619	0.0490404	0.28039	0.533553	3.27774	1.66912	1.17837
Eml2	Eml2	Eml2	ENSMUSG00000040811	ENSMUSG00000040811	4.72968e-05	0.00157691	0.53302	8.10707	106.379	73.6219
Cblb	Cblb	Cblb	ENSMUSG00000022637	ENSMUSG00000022637	0.000361631	0.00816494	0.531297	5.98046	11.849	8.34161
Ntrk3	Ntrk3	Ntrk3	ENSMUSG00000059146	ENSMUSG00000059146	6.29819e-05	0.00199265	0.531064	7.57775	10.3595	7.28063
Adk	Adk	Adk	ENSMUSG00000039197	ENSMUSG00000039197	0.00128835	0.0226566	0.530321	5.32437	24.4352	16.9964
Ube2e2	Ube2e2	Ube2e2	ENSMUSG00000058317	ENSMUSG00000058317	0.0088302	0.0906981	0.530257	4.37376	16.276	11.175
Cfl2	Cfl2	Cfl2	ENSMUSG00000062929	ENSMUSG00000062929	6.57724e-05	0.00205625	0.529851	7.57408	77.4494	53.6916
Anxa3	Anxa3	Anxa3	ENSMUSG00000029484	ENSMUSG00000029484	4.3908e-05	0.00147791	0.52817	9.30819	287.702	200.192
Bzw2	Bzw2	Bzw2	ENSMUSG00000020547	ENSMUSG00000020547	0.0164289	0.142552	0.52799	4.04535	10.5072	7.25562
Tpm1	Tpm1	Tpm1	ENSMUSG00000032366	ENSMUSG00000032366	4.56047e-05	0.0015253	0.526406	9.64931	200.785	139.404
H2-DMb1	H2-DMb1	H2-DMb1	ENSMUSG00000079547	ENSMUSG00000079547	0.000201184	0.00502675	0.52633	6.48269	76.525	53.1844
Hspb8	Hspb8	Hspb8	ENSMUSG00000041548	ENSMUSG00000041548	0.000511708	0.0107949	0.525738	7.16563	96.9414	65.841
Katnb1	Katnb1	Katnb1	ENSMUSG00000031787	ENSMUSG00000031787	0.0352853	0.231945	0.525733	3.58399	3.86607	2.60777
Hpcal1	Hpcal1	Hpcal1	ENSMUSG00000071379	ENSMUSG00000071379	0.00370312	0.0501773	0.525606	4.84267	22.2581	15.6329
Rabgef1	Rabgef1	Rabgef1	ENSMUSG00000025340	ENSMUSG00000025340	0.000272075	0.0065652	0.525214	6.26347	31.0855	21.9217
Btaf1	Btaf1	Btaf1	ENSMUSG00000040565	ENSMUSG00000040565	0.00036232	0.00816494	0.524265	6.096	11.3084	7.88594
Ddit3	Ddit3	Ddit3	ENSMUSG00000025408	ENSMUSG00000025408	0.00110232	0.0199493	0.524217	7.19355	201.701	137.337
Eif1a	Eif1a	Eif1a	ENSMUSG00000057561	ENSMUSG00000057561	6.59541e-05	0.00205625	0.522808	8.09855	113.443	79.0803
Ldha	Ldha	Ldha	ENSMUSG00000063229	ENSMUSG00000063229	8.6942e-05	0.00258115	0.522499	7.4862	112.818	78.7552
Vrk3	Vrk3	Vrk3	ENSMUSG00000002205	ENSMUSG00000002205	0.0116545	0.11107	0.522329	4.29962	12.1388	8.1795
Cyld	Cyld	Cyld	ENSMUSG00000036712	ENSMUSG00000036712	0.00101561	0.0188647	0.5218	5.54036	6.78995	4.71907
Eloc	Eloc	Eloc	ENSMUSG00000079658	ENSMUSG00000079658	7.39944e-05	0.00226025	0.521136	7.93067	120.952	84.5548
Fbxo18	Fbxo18	Fbxo18	ENSMUSG00000058594	ENSMUSG00000058594	0.0241051	0.181458	0.520589	3.83019	4.56183	3.49497
Vim	Vim	Vim	ENSMUSG00000026728	ENSMUSG00000026728	5.88006e-05	0.0019005	0.520426	11.5753	1656.05	1158.64
Sat1	Sat1	Sat1	ENSMUSG00000025283	ENSMUSG00000025283	8.95333e-05	0.00262855	0.519221	7.62377	198.412	138.658
Pla2g16	Pla2g16	Pla2g16	ENSMUSG00000060675	ENSMUSG00000060675	0.00428051	0.0553741	0.517666	4.84874	5.49924	3.78993
Tmem218	Tmem218	Tmem218	ENSMUSG00000032121	ENSMUSG00000032121	0.0167577	0.143994	0.517245	4.12627	8.04625	5.46206
Acvr1b	Acvr1b	Acvr1b	ENSMUSG00000000532	ENSMUSG00000000532	0.0189834	0.157856	0.516663	4.01671	4.24835	3.13369
Mllt3	Mllt3	Mllt3	ENSMUSG00000028496	ENSMUSG00000028496	0.00101282	0.0188459	0.515584	5.60116	9.21835	6.64458
Crem	Crem	Crem	ENSMUSG00000063889	ENSMUSG00000063889	0.00061832	0.0124953	0.514238	5.91984	14.5049	10.1277
Lyrm4	Lyrm4	Lyrm4	ENSMUSG00000046573	ENSMUSG00000046573	0.0295069	0.206136	0.514191	3.7513	7.44224	5.52645
Rpa1	Rpa1	Rpa1	ENSMUSG00000000751	ENSMUSG00000000751	0.0485988	0.279304	0.51406	3.38797	2.30592	1.79454
Gm15542	Gm15542	Gm15542	ENSMUSG00000083396	ENSMUSG00000083396	0.00742719	0.0808424	0.509976	4.70453	26.3319	18.7018
Zfp703	Zfp703	Zfp703	ENSMUSG00000085795	ENSMUSG00000085795	0.00362237	0.0495276	0.508636	5.00695	11.4754	8.10318
Mgam	Mgam	Mgam	ENSMUSG00000068587	ENSMUSG00000068587	0.000938156	0.017643	0.50863	5.74458	7.45694	5.25564
Eef1e1	Eef1e1	Eef1e1	ENSMUSG00000001707	ENSMUSG00000001707	0.00145645	0.0249082	0.507633	5.50999	21.1238	14.8685
Usp53	Usp53	Usp53	ENSMUSG00000039701	ENSMUSG00000039701	0.000369097	0.0082126	0.507478	6.38275	12.1968	8.76009
Dclre1c	Dclre1c	Dclre1c	ENSMUSG00000026648	ENSMUSG00000026648	0.0263879	0.193006	0.506917	3.88574	2.15561	1.56787
Trafd1	Trafd1	Trafd1	ENSMUSG00000042726	ENSMUSG00000042726	0.0148324	0.133076	0.506573	4.25073	8.92081	6.36779
Crip1	Crip1	Crip1	ENSMUSG00000006360	ENSMUSG00000006360	0.000280386	0.00670452	0.505685	6.67002	167.531	117.945
Ncor2	Ncor2	Ncor2	ENSMUSG00000029478	ENSMUSG00000029478	0.00291937	0.0423249	0.505144	5.15517	4.70174	3.34685
Hnmt	Hnmt	Hnmt	ENSMUSG00000026986	ENSMUSG00000026986	0.00737136	0.0804908	0.503714	4.68979	17.4758	12.067
Trp53i11	Trp53i11	Trp53i11	ENSMUSG00000068735	ENSMUSG00000068735	0.0369104	0.239036	0.503268	3.70156	5.86105	3.96666
Iqcc	Iqcc	Iqcc	ENSMUSG00000040795	ENSMUSG00000040795	0.036838	0.23886	0.50315	3.73116	5.55987	3.74965
Pigs	Pigs	Pigs	ENSMUSG00000041958	ENSMUSG00000041958	0.00718536	0.0791064	0.50277	4.70005	12.3052	8.62827
Nexn	Nexn	Nexn	ENSMUSG00000039103	ENSMUSG00000039103	0.00215298	0.0340642	0.50247	5.35302	16.6771	11.7826
Cst3	Cst3	Cst3	ENSMUSG00000027447	ENSMUSG00000027447	0.00010402	0.00297938	0.500811	10.3	1730.88	1236.49
Ap3s1	Ap3s1	Ap3s1	ENSMUSG00000024480	ENSMUSG00000024480	0.00355189	0.0489438	0.500675	5.10366	21.3893	14.9579
Chp1	Chp1	Chp1	ENSMUSG00000014077	ENSMUSG00000014077	0.000803945	0.0155906	0.500474	5.95775	23.9549	17.0007
P4ha1	P4ha1	P4ha1	ENSMUSG00000019916	ENSMUSG00000019916	0.000690742	0.0138266	0.500165	6.82485	33.5095	22.9996
Mras	Mras	Mras	ENSMUSG00000032470	ENSMUSG00000032470	0.00724085	0.0795515	0.498634	4.72408	6.43038	4.59361
Axl	Axl	Axl	ENSMUSG00000002602	ENSMUSG00000002602	0.00385208	0.0514048	0.495688	5.11182	9.58179	6.71403
Sowahc	Sowahc	Sowahc	ENSMUSG00000098188	ENSMUSG00000098188	0.000179313	0.00456664	0.493809	7.81897	59.5391	42.2804
Gm9946	Gm9946	Gm9946	ENSMUSG00000054488	ENSMUSG00000054488	0.0239493	0.181165	0.493394	4.09428	9.27077	6.33967
Colgalt2	Colgalt2	Colgalt2	ENSMUSG00000032649	ENSMUSG00000032649	0.00344043	0.0479077	0.49338	5.19019	10.5008	7.463
Dlc1	Dlc1	Dlc1	ENSMUSG00000031523	ENSMUSG00000031523	0.000257096	0.00621795	0.491064	7.25463	21.2623	15.5647
Coro1c	Coro1c	Coro1c	ENSMUSG00000004530	ENSMUSG00000004530	0.0475059	0.27657	0.490613	3.57314	3.88333	2.9568
Plk3	Plk3	Plk3	ENSMUSG00000028680	ENSMUSG00000028680	0.0464799	0.272461	0.490087	3.60324	5.87726	4.35093
mt-Ts1	mt-Ts1	mt-Ts1	ENSMUSG00000064352	ENSMUSG00000064352	0.0169868	0.145607	0.490002	4.32717	351.114	239.759
Zfp617	Zfp617	Zfp617	ENSMUSG00000066880	ENSMUSG00000066880	0.0320371	0.21765	0.489424	3.88772	5.93451	4.27175
3110002H16Rik	3110002H16Rik	3110002H16Rik	ENSMUSG00000024410	ENSMUSG00000024410	0.0446245	0.266612	0.489086	3.64132	6.61403	4.89931
Itsn1	Itsn1	Itsn1	ENSMUSG00000022957	ENSMUSG00000022957	0.0484785	0.27922	0.488156	3.58649	0.710444	0.52355
Fzd5	Fzd5	Fzd5	ENSMUSG00000045005	ENSMUSG00000045005	0.0116923	0.111229	0.487361	4.53971	3.91599	2.8593
Nr1d2	Nr1d2	Nr1d2	ENSMUSG00000021775	ENSMUSG00000021775	0.00237826	0.0367484	0.486872	5.45815	10.9667	8.11742
Megf8	Megf8	Megf8	ENSMUSG00000045039	ENSMUSG00000045039	0.00679662	0.0756938	0.485912	4.86963	3.38975	2.46538
B4galt1	B4galt1	B4galt1	ENSMUSG00000028413	ENSMUSG00000028413	0.00266602	0.0397983	0.485648	5.40255	11.5104	8.67968
Vcl	Vcl	Vcl	ENSMUSG00000021823	ENSMUSG00000021823	0.000617582	0.0124953	0.485314	6.43973	19.3414	13.8835
Dennd4a	Dennd4a	Dennd4a	ENSMUSG00000053641	ENSMUSG00000053641	0.0435692	0.263434	0.485275	3.66193	1.6344	1.33029
Htatip2	Htatip2	Htatip2	ENSMUSG00000039745	ENSMUSG00000039745	0.00988371	0.0988278	0.483946	4.69188	21.6953	15.2083
Csrnp1	Csrnp1	Csrnp1	ENSMUSG00000032515	ENSMUSG00000032515	0.00038428	0.00847903	0.48257	6.99927	45.6646	33.2904
Mir22hg	Mir22hg	Mir22hg	ENSMUSG00000085148	ENSMUSG00000085148	0.000243673	0.00598926	0.481963	7.96686	169.165	120.39
Ndfip2	Ndfip2	Ndfip2	ENSMUSG00000053253	ENSMUSG00000053253	0.000327394	0.00752222	0.479151	7.41578	79.1237	56.9104
Cd63	Cd63	Cd63	ENSMUSG00000025351	ENSMUSG00000025351	0.000289646	0.00689475	0.478452	7.75924	175.46	126.846
Tmem189	Tmem189	Tmem189	ENSMUSG00000090213	ENSMUSG00000090213	0.00057731	0.0119172	0.477923	6.68836	51.9369	37.3231
Stk17b	Stk17b	Stk17b	ENSMUSG00000026094	ENSMUSG00000026094	0.00416049	0.0542658	0.477822	5.24806	13.5213	9.70878
Gas1	Gas1	Gas1	ENSMUSG00000052957	ENSMUSG00000052957	0.000216036	0.00537243	0.477601	10.0551	425.573	304.912
Ube2b	Ube2b	Ube2b	ENSMUSG00000020390	ENSMUSG00000020390	0.00025039	0.00609762	0.477461	8.34642	203.419	146.217
1810022K09Rik	1810022K09Rik	1810022K09Rik	ENSMUSG00000078784	ENSMUSG00000078784	0.000580974	0.0119491	0.47691	6.71625	88.6062	63.724
Prkcz	Prkcz	Prkcz	ENSMUSG00000029053	ENSMUSG00000029053	0.0238693	0.18092	0.476628	4.17374	4.25441	3.21817
Hdac4	Hdac4	Hdac4	ENSMUSG00000026313	ENSMUSG00000026313	0.0402278	0.251133	0.476434	3.81892	2.01156	1.47773
Rara	Rara	Rara	ENSMUSG00000037992	ENSMUSG00000037992	0.016169	0.140766	0.475809	4.4347	5.89126	4.3474
Chmp4c	Chmp4c	Chmp4c	ENSMUSG00000027536	ENSMUSG00000027536	0.00637847	0.0729607	0.474047	5.01602	6.04082	4.51229
Tagln2	Tagln2	Tagln2	ENSMUSG00000026547	ENSMUSG00000026547	0.000312844	0.00735022	0.47338	7.98545	181.42	130.539
Acyp2	Acyp2	Acyp2	ENSMUSG00000060923	ENSMUSG00000060923	0.00593877	0.0696721	0.472065	5.10962	47.4598	33.583
Man2b1	Man2b1	Man2b1	ENSMUSG00000005142	ENSMUSG00000005142	0.015522	0.137035	0.469638	4.52507	7.01946	5.10047
Ripk1	Ripk1	Ripk1	ENSMUSG00000021408	ENSMUSG00000021408	0.000786325	0.0153617	0.467547	6.63904	17.0164	12.5033
Hes6	Hes6	Hes6	ENSMUSG00000067071	ENSMUSG00000067071	0.0113696	0.10964	0.467482	4.75045	23.6345	16.9219
Tmem199	Tmem199	Tmem199	ENSMUSG00000051232	ENSMUSG00000051232	0.00379272	0.0509343	0.466354	5.4393	37.5935	27.2208
Rpl39	Rpl39	Rpl39	ENSMUSG00000079641	ENSMUSG00000079641	0.000325562	0.0075128	0.466178	8.7804	839.76	614.032
Cables1	Cables1	Cables1	ENSMUSG00000040957	ENSMUSG00000040957	0.00277509	0.0409636	0.46391	5.67375	17.6061	12.7445
Ipo7	Ipo7	Ipo7	ENSMUSG00000066232	ENSMUSG00000066232	0.00183147	0.0299179	0.462133	6.00287	15.6521	11.448
Cdkl5	Cdkl5	Cdkl5	ENSMUSG00000031292	ENSMUSG00000031292	0.0149968	0.133757	0.461805	4.62068	2.77165	2.01002
Pgs1	Pgs1	Pgs1	ENSMUSG00000017715	ENSMUSG00000017715	0.015596	0.137247	0.461045	4.59621	9.73891	7.2059
Hacd1	Hacd1	Hacd1	ENSMUSG00000063275	ENSMUSG00000063275	0.0228965	0.17641	0.459996	4.35855	23.0105	16.6911
Spin1	Spin1	Spin1	ENSMUSG00000021395	ENSMUSG00000021395	0.00877913	0.0904353	0.459965	4.96952	8.20981	6.07544
Irgm2	Irgm2	Irgm2	ENSMUSG00000069874	ENSMUSG00000069874	0.0267427	0.194927	0.458297	4.2463	5.84204	4.48422
Mogs	Mogs	Mogs	ENSMUSG00000030036	ENSMUSG00000030036	0.038683	0.245255	0.457245	4.02794	6.9508	4.89319
Clip2	Clip2	Clip2	ENSMUSG00000063146	ENSMUSG00000063146	0.0360284	0.235634	0.456556	4.0407	3.72145	2.89832
Slc35f5	Slc35f5	Slc35f5	ENSMUSG00000026342	ENSMUSG00000026342	0.0124822	0.116803	0.45607	4.79385	11.7808	8.60161
Endou	Endou	Endou	ENSMUSG00000022468	ENSMUSG00000022468	0.00806596	0.0849942	0.455388	5.08642	14.5688	10.562
Tmem14a	Tmem14a	Tmem14a	ENSMUSG00000025933	ENSMUSG00000025933	0.0221402	0.172524	0.455113	4.43019	18.6248	13.426
Wbp1l	Wbp1l	Wbp1l	ENSMUSG00000047731	ENSMUSG00000047731	0.00371956	0.0503356	0.454171	5.60058	13.5396	10.1081
Rapgef2	Rapgef2	Rapgef2	ENSMUSG00000062232	ENSMUSG00000062232	0.00478642	0.0593752	0.454047	5.44247	7.03743	5.11243
Nedd9	Nedd9	Nedd9	ENSMUSG00000021365	ENSMUSG00000021365	0.000725552	0.0144413	0.453887	7.22802	33.1001	24.364
Irgq	Irgq	Irgq	ENSMUSG00000041037	ENSMUSG00000041037	0.0449698	0.267918	0.453606	3.89907	2.78146	2.14025
Sqor	Sqor	Sqor	ENSMUSG00000005803	ENSMUSG00000005803	0.00663615	0.0748884	0.453058	5.25718	20.664	14.7456
Mrps18b	Mrps18b	Mrps18b	ENSMUSG00000024436	ENSMUSG00000024436	0.0044092	0.0564191	0.452262	5.53207	50.354	36.3139
Pld1	Pld1	Pld1	ENSMUSG00000027695	ENSMUSG00000027695	0.00766182	0.0824511	0.451691	5.15666	8.0774	5.90406
Coq10b	Coq10b	Coq10b	ENSMUSG00000025981	ENSMUSG00000025981	0.000948977	0.0178148	0.45133	6.91591	80.9845	59.3039
Tiparp	Tiparp	Tiparp	ENSMUSG00000034640	ENSMUSG00000034640	0.000500996	0.0106326	0.450834	8.91588	134.136	98.3635
Sema3g	Sema3g	Sema3g	ENSMUSG00000021904	ENSMUSG00000021904	0.000485383	0.0103637	0.450303	10.424	353.078	260.855
Ulk1	Ulk1	Ulk1	ENSMUSG00000029512	ENSMUSG00000029512	0.00213732	0.0338671	0.449974	6.0907	14.9763	11.3081
Tcp11l2	Tcp11l2	Tcp11l2	ENSMUSG00000020034	ENSMUSG00000020034	0.00435739	0.0560941	0.449121	5.56756	20.1239	14.8458
Skil	Skil	Skil	ENSMUSG00000027660	ENSMUSG00000027660	0.00838764	0.0872529	0.448944	6.41742	14.9805	11.1009
2810025M15Rik	2810025M15Rik	2810025M15Rik	ENSMUSG00000049881	ENSMUSG00000049881	0.00749539	0.0814171	0.447933	5.21007	35.8227	26.5173
Usp37	Usp37	Usp37	ENSMUSG00000033364	ENSMUSG00000033364	0.0053679	0.064543	0.446738	5.45825	6.96586	5.09647
Ifngr2	Ifngr2	Ifngr2	ENSMUSG00000022965	ENSMUSG00000022965	0.0285086	0.202512	0.446558	4.2971	6.86589	5.32751
Arfgef3	Arfgef3	Arfgef3	ENSMUSG00000019852	ENSMUSG00000019852	0.00149433	0.0254415	0.445614	6.53586	7.33515	5.5347
Etv6	Etv6	Etv6	ENSMUSG00000030199	ENSMUSG00000030199	0.0125388	0.117069	0.444771	4.90754	6.09815	4.46144
Gtf2b	Gtf2b	Gtf2b	ENSMUSG00000028271	ENSMUSG00000028271	0.00253236	0.0384216	0.444277	6.0778	54.4032	39.4391
St3gal6	St3gal6	St3gal6	ENSMUSG00000022747	ENSMUSG00000022747	0.000594949	0.0121625	0.444271	9.10443	144.84	106.717
Rab8b	Rab8b	Rab8b	ENSMUSG00000036943	ENSMUSG00000036943	0.0405952	0.25268	0.443858	4.06875	4.05135	3.05252
Arhgef10l	Arhgef10l	Arhgef10l	ENSMUSG00000040964	ENSMUSG00000040964	0.0126644	0.118138	0.443306	4.90361	6.60451	4.97071
Tjap1	Tjap1	Tjap1	ENSMUSG00000012296	ENSMUSG00000012296	0.0054721	0.0657212	0.44311	5.4787	19.4424	14.7136
Cyth2	Cyth2	Cyth2	ENSMUSG00000003269	ENSMUSG00000003269	0.00289536	0.0421503	0.442616	5.97634	22.3128	16.6789
Ift74	Ift74	Ift74	ENSMUSG00000028576	ENSMUSG00000028576	0.0187123	0.15597	0.440885	4.67419	11.2903	8.25528
Ssbp2	Ssbp2	Ssbp2	ENSMUSG00000003992	ENSMUSG00000003992	0.00236127	0.0365928	0.43988	6.22196	21.8526	16.089
Spred1	Spred1	Spred1	ENSMUSG00000027351	ENSMUSG00000027351	0.0130055	0.120574	0.439161	4.9251	5.09436	3.8966
Aagab	Aagab	Aagab	ENSMUSG00000037257	ENSMUSG00000037257	0.00206203	0.0330706	0.438234	6.39379	18.4198	13.554
Prkca	Prkca	Prkca	ENSMUSG00000050965	ENSMUSG00000050965	0.0165236	0.142747	0.437967	4.76035	3.52259	2.80557
Fuca1	Fuca1	Fuca1	ENSMUSG00000028673	ENSMUSG00000028673	0.00141236	0.0242719	0.437914	6.84728	52.88	39.0673
Cdkl2	Cdkl2	Cdkl2	ENSMUSG00000029403	ENSMUSG00000029403	0.0143328	0.129806	0.437635	4.88306	7.40211	5.52918
Il6ra	Il6ra	Il6ra	ENSMUSG00000027947	ENSMUSG00000027947	0.00107468	0.0195832	0.436953	7.35034	21.8187	16.1975
Unc5c	Unc5c	Unc5c	ENSMUSG00000059921	ENSMUSG00000059921	0.00306083	0.0440735	0.436041	6.05588	7.91119	5.8843
Cdc42ep3	Cdc42ep3	Cdc42ep3	ENSMUSG00000036533	ENSMUSG00000036533	0.0102749	0.101681	0.435001	5.1491	20.8921	15.4303
Tnfrsf12a	Tnfrsf12a	Tnfrsf12a	ENSMUSG00000023905	ENSMUSG00000023905	0.000876091	0.0166536	0.434879	8.19651	352.476	261.272
Rpa3	Rpa3	Rpa3	ENSMUSG00000012483	ENSMUSG00000012483	0.0370997	0.239632	0.434743	4.21429	31.4448	24.1105
Smim26	Smim26	Smim26	ENSMUSG00000074754	ENSMUSG00000074754	0.00262979	0.0394245	0.434642	6.2348	185.238	136.585
Ost4	Ost4	Ost4	ENSMUSG00000038803	ENSMUSG00000038803	0.000814639	0.0157691	0.434033	8.81289	408.321	303.545
Sdcbp	Sdcbp	Sdcbp	ENSMUSG00000028249	ENSMUSG00000028249	0.00114626	0.0205336	0.432748	7.46368	52.1753	38.8436
Ywhah	Ywhah	Ywhah	ENSMUSG00000018965	ENSMUSG00000018965	0.00104488	0.0193403	0.432563	7.75443	141.577	104.98
Toporsos	Toporsos	Toporsos	ENSMUSG00000028407	ENSMUSG00000028407	0.0157409	0.137986	0.43232	4.8883	33.0549	24.0355
Ostf1	Ostf1	Ostf1	ENSMUSG00000024725	ENSMUSG00000024725	0.000980937	0.0183496	0.430789	8.19177	123.718	92.511
Tdrp	Tdrp	Tdrp	ENSMUSG00000050052	ENSMUSG00000050052	0.00229877	0.0357887	0.430736	6.4681	41.6218	30.7587
Slc25a17	Slc25a17	Slc25a17	ENSMUSG00000022404	ENSMUSG00000022404	0.0191682	0.158769	0.429883	4.77452	19.0871	13.9353
Abhd11	Abhd11	Abhd11	ENSMUSG00000040532	ENSMUSG00000040532	0.0376534	0.241187	0.429767	4.27247	13.2214	9.61846
Mul1	Mul1	Mul1	ENSMUSG00000041241	ENSMUSG00000041241	0.0233902	0.178581	0.429649	4.62708	7.14264	5.25842
Ttbk2	Ttbk2	Ttbk2	ENSMUSG00000090100	ENSMUSG00000090100	0.0352889	0.231945	0.429158	4.28111	1.92553	1.60685
Plscr2	Plscr2	Plscr2	ENSMUSG00000032372	ENSMUSG00000032372	0.00100679	0.0187999	0.428345	8.40141	195.885	145.766
Astn2	Astn2	Astn2	ENSMUSG00000028373	ENSMUSG00000028373	0.010719	0.105001	0.42781	5.19662	8.94451	6.79486
Rbpms	Rbpms	Rbpms	ENSMUSG00000031586	ENSMUSG00000031586	0.00105688	0.0194263	0.427415	8.27279	126.663	94.4854
Samd4b	Samd4b	Samd4b	ENSMUSG00000109336	ENSMUSG00000109336	0.00620763	0.0718602	0.427373	5.61014	12.6009	9.56975
Tcn2	Tcn2	Tcn2	ENSMUSG00000020432	ENSMUSG00000020432	0.00912784	0.0931199	0.427163	5.33351	21.358	15.8184
Mfsd6	Mfsd6	Mfsd6	ENSMUSG00000041439	ENSMUSG00000041439	0.0293115	0.205672	0.426638	4.47296	4.38495	3.3456
Pim1	Pim1	Pim1	ENSMUSG00000024014	ENSMUSG00000024014	0.00136575	0.0237022	0.42646	7.43704	75.9416	56.5313
Gak	Gak	Gak	ENSMUSG00000062234	ENSMUSG00000062234	0.0172736	0.146872	0.425575	4.86415	7.35419	5.79742
Pxdc1	Pxdc1	Pxdc1	ENSMUSG00000021411	ENSMUSG00000021411	0.00133171	0.0232381	0.425228	7.59687	83.0502	62.0486
Peli1	Peli1	Peli1	ENSMUSG00000020134	ENSMUSG00000020134	0.00357705	0.0491185	0.425073	6.12618	19.5123	14.8364
Efl1	Efl1	Efl1	ENSMUSG00000038563	ENSMUSG00000038563	0.0268813	0.194995	0.424809	4.56047	5.47495	4.13523
Pdcl3	Pdcl3	Pdcl3	ENSMUSG00000026078	ENSMUSG00000026078	0.00121419	0.0216039	0.424258	8.02045	76.4024	57.0232
Tmem55b	Tmem55b	Tmem55b	ENSMUSG00000035953	ENSMUSG00000035953	0.00620716	0.0718602	0.423957	5.67394	21.3084	15.8437
Lipa	Lipa	Lipa	ENSMUSG00000024781	ENSMUSG00000024781	0.00522326	0.0633081	0.42369	5.82121	21.9389	16.3169
Uck2	Uck2	Uck2	ENSMUSG00000026558	ENSMUSG00000026558	0.00564247	0.067022	0.422694	5.77604	13.3714	9.91664
Rbm18	Rbm18	Rbm18	ENSMUSG00000026889	ENSMUSG00000026889	0.00621879	0.0719107	0.422258	5.69914	22.86	17.0189
Fbxo6	Fbxo6	Fbxo6	ENSMUSG00000055401	ENSMUSG00000055401	0.0039455	0.052125	0.420235	6.15086	38.4256	28.5472
H2-Q4	H2-Q4	H2-Q4	ENSMUSG00000035929	ENSMUSG00000035929	0.0269715	0.195055	0.420171	4.59742	15.266	11.7853
Hotairm1	Hotairm1	Hotairm1	ENSMUSG00000087658	ENSMUSG00000087658	0.0156792	0.137636	0.419807	5.03565	37.4183	27.2038
Pex13	Pex13	Pex13	ENSMUSG00000020283	ENSMUSG00000020283	0.00677688	0.0755981	0.419526	5.66852	14.0683	10.5514
Tmem120b	Tmem120b	Tmem120b	ENSMUSG00000054434	ENSMUSG00000054434	0.0201285	0.163158	0.418149	4.86438	15.6326	11.4656
Irf3	Irf3	Irf3	ENSMUSG00000003184	ENSMUSG00000003184	0.0140616	0.128451	0.418043	5.12083	18.2158	13.694
Atat1	Atat1	Atat1	ENSMUSG00000024426	ENSMUSG00000024426	0.0272803	0.19614	0.417168	4.64031	11.2741	8.2969
Ankrd33b	Ankrd33b	Ankrd33b	ENSMUSG00000022237	ENSMUSG00000022237	0.00216752	0.0341409	0.417025	6.97528	16.8154	12.5948
Anxa2	Anxa2	Anxa2	ENSMUSG00000032231	ENSMUSG00000032231	0.00123911	0.0219367	0.416738	10.1437	899.509	680.846
Mef2d	Mef2d	Mef2d	ENSMUSG00000001419	ENSMUSG00000001419	0.0105556	0.103779	0.413927	5.3733	7.93736	6.41097
Hipk1	Hipk1	Hipk1	ENSMUSG00000008730	ENSMUSG00000008730	0.00407687	0.0533933	0.412643	6.26418	10.6179	8.35201
Ube2f	Ube2f	Ube2f	ENSMUSG00000034343	ENSMUSG00000034343	0.0166336	0.14316	0.412637	5.06422	6.31633	4.7151
Eif4ebp1	Eif4ebp1	Eif4ebp1	ENSMUSG00000031490	ENSMUSG00000031490	0.0243688	0.182878	0.412206	4.79579	16.3194	11.8901
Btg2	Btg2	Btg2	ENSMUSG00000020423	ENSMUSG00000020423	0.00149486	0.0254415	0.410928	11.3164	1068.18	804.382
Cebpg	Cebpg	Cebpg	ENSMUSG00000056216	ENSMUSG00000056216	0.00530986	0.064137	0.410655	6.05376	15.2578	11.4202
Gabrb1	Gabrb1	Gabrb1	ENSMUSG00000029212	ENSMUSG00000029212	0.00395902	0.0522294	0.409819	6.38235	6.95875	5.24347
Selenow	Selenow	Selenow	ENSMUSG00000041571	ENSMUSG00000041571	0.00159421	0.0268728	0.409312	8.80406	695.555	528.615
Piezo1	Piezo1	Piezo1	ENSMUSG00000014444	ENSMUSG00000014444	0.0165479	0.142771	0.407053	5.13484	4.89572	3.67677
Zbtb21	Zbtb21	Zbtb21	ENSMUSG00000046962	ENSMUSG00000046962	0.0462958	0.272136	0.406219	4.31018	3.77601	2.84979
Aplp1	Aplp1	Aplp1	ENSMUSG00000006651	ENSMUSG00000006651	0.00182697	0.0298905	0.405152	8.55417	183.6	138.821
Arhgef28	Arhgef28	Arhgef28	ENSMUSG00000021662	ENSMUSG00000021662	0.024585	0.183555	0.404996	4.84348	6.10053	4.59227
Gm15866	Gm15866	Gm15866	ENSMUSG00000087290	ENSMUSG00000087290	0.0374783	0.240503	0.403632	5.81144	49.0814	35.1245
Bcl10	Bcl10	Bcl10	ENSMUSG00000028191	ENSMUSG00000028191	0.00452381	0.0571822	0.401907	6.43021	50.4395	38.3623
Klf2	Klf2	Klf2	ENSMUSG00000055148	ENSMUSG00000055148	0.00190312	0.0309397	0.400581	10.056	659.064	499.801
Gnptg	Gnptg	Gnptg	ENSMUSG00000035521	ENSMUSG00000035521	0.0105837	0.103958	0.400451	5.59659	24.6534	18.5473
Pno1	Pno1	Pno1	ENSMUSG00000020116	ENSMUSG00000020116	0.0159375	0.139325	0.400208	5.25748	28.4614	21.3662
Sh3bp4	Sh3bp4	Sh3bp4	ENSMUSG00000036206	ENSMUSG00000036206	0.0249333	0.185316	0.399826	4.8851	6.78725	5.15235
Wif1	Wif1	Wif1	ENSMUSG00000020218	ENSMUSG00000020218	0.00253381	0.0384216	0.399255	7.66102	100.774	76.5047
Ndufaf4	Ndufaf4	Ndufaf4	ENSMUSG00000028261	ENSMUSG00000028261	0.0215285	0.170542	0.398693	5.01769	10.1075	7.76339
Ankrd26	Ankrd26	Ankrd26	ENSMUSG00000007827	ENSMUSG00000007827	0.0397697	0.249897	0.398214	4.52154	3.83619	2.86314
Il6st	Il6st	Il6st	ENSMUSG00000021756	ENSMUSG00000021756	0.00280514	0.0412919	0.397767	7.4438	18.1025	13.9152
Fbxo4	Fbxo4	Fbxo4	ENSMUSG00000022184	ENSMUSG00000022184	0.00897297	0.091693	0.396906	5.81113	41.3016	30.933
Cul4b	Cul4b	Cul4b	ENSMUSG00000031095	ENSMUSG00000031095	0.0164389	0.142552	0.396502	5.28232	11.9836	9.02133
Aldh2	Aldh2	Aldh2	ENSMUSG00000029455	ENSMUSG00000029455	0.0081559	0.0856006	0.396233	5.9218	16.7971	12.6573
Dhrs4	Dhrs4	Dhrs4	ENSMUSG00000022210	ENSMUSG00000022210	0.0438237	0.264368	0.395978	4.46117	18.1121	13.6919
Gm17056	Gm17056	Gm17056	ENSMUSG00000090387	ENSMUSG00000090387	0.0243287	0.182843	0.393242	4.99468	15.8677	11.9443
Med17	Med17	Med17	ENSMUSG00000031935	ENSMUSG00000031935	0.0181271	0.152294	0.392118	5.26541	11.1686	8.37923
Irf1	Irf1	Irf1	ENSMUSG00000018899	ENSMUSG00000018899	0.00247988	0.0378755	0.39204	8.87318	160.253	122.415
Klf6	Klf6	Klf6	ENSMUSG00000000078	ENSMUSG00000000078	0.00239154	0.0368996	0.391775	10.1285	302.034	230.423
Hat1	Hat1	Hat1	ENSMUSG00000027018	ENSMUSG00000027018	0.0282888	0.201472	0.391547	4.86808	17.2363	13.6091
Ngb	Ngb	Ngb	ENSMUSG00000021032	ENSMUSG00000021032	0.00935545	0.0951662	0.390145	5.90167	39.8927	30.166
Mark2	Mark2	Mark2	ENSMUSG00000024969	ENSMUSG00000024969	0.0141914	0.129078	0.389443	5.49767	10.0682	7.82465
0610009B22Rik	0610009B22Rik	0610009B22Rik	ENSMUSG00000007777	ENSMUSG00000007777	0.0115075	0.110157	0.38861	5.713	59.7391	45.6828
Cox17	Cox17	Cox17	ENSMUSG00000046516	ENSMUSG00000046516	0.00312018	0.0445647	0.38742	8.02898	79.4923	60.9837
Cpq	Cpq	Cpq	ENSMUSG00000039007	ENSMUSG00000039007	0.00292407	0.0423349	0.386991	8.50141	214.206	164.138
Nup98	Nup98	Nup98	ENSMUSG00000063550	ENSMUSG00000063550	0.0118239	0.11238	0.386203	5.72537	7.30109	5.63457
St3gal1	St3gal1	St3gal1	ENSMUSG00000013846	ENSMUSG00000013846	0.0047365	0.0590331	0.385556	6.90177	27.2326	20.8934
Polr2l	Polr2l	Polr2l	ENSMUSG00000038489	ENSMUSG00000038489	0.00326972	0.0462792	0.38525	8.06596	184.462	142.872
Slc26a7	Slc26a7	Slc26a7	ENSMUSG00000040569	ENSMUSG00000040569	0.0154011	0.136099	0.384985	5.49813	9.90152	7.62454
Hexa	Hexa	Hexa	ENSMUSG00000025232	ENSMUSG00000025232	0.00801129	0.0847561	0.384058	6.20266	42.1419	32.1605
Acot9	Acot9	Acot9	ENSMUSG00000025287	ENSMUSG00000025287	0.0107197	0.105001	0.383676	5.87859	38.2872	29.2183
Dusp11	Dusp11	Dusp11	ENSMUSG00000030002	ENSMUSG00000030002	0.00550672	0.0659614	0.383465	6.72456	18.678	14.334
Fxr1	Fxr1	Fxr1	ENSMUSG00000027680	ENSMUSG00000027680	0.00447043	0.0569939	0.382991	7.14606	46.9923	35.8615
Ap1s1	Ap1s1	Ap1s1	ENSMUSG00000004849	ENSMUSG00000004849	0.0150592	0.133895	0.382743	5.57698	40.6774	30.7349
Npc2	Npc2	Npc2	ENSMUSG00000021242	ENSMUSG00000021242	0.00396329	0.0522294	0.381974	7.5708	65.4329	50.5584
Nsmce1	Nsmce1	Nsmce1	ENSMUSG00000030750	ENSMUSG00000030750	0.0123857	0.116256	0.380738	5.79995	57.3454	43.5554
Vdac2	Vdac2	Vdac2	ENSMUSG00000021771	ENSMUSG00000021771	0.00317588	0.045237	0.380717	9.74645	407.887	314.003
Dennd5b	Dennd5b	Dennd5b	ENSMUSG00000030313	ENSMUSG00000030313	0.0206281	0.166173	0.380274	5.2911	4.46982	3.55786
Ndufa1	Ndufa1	Ndufa1	ENSMUSG00000016427	ENSMUSG00000016427	0.00377338	0.0508036	0.380058	7.97865	682.34	529.884
Xbp1	Xbp1	Xbp1	ENSMUSG00000020484	ENSMUSG00000020484	0.00412228	0.0538638	0.379963	7.6102	93.5098	71.612
Ksr1	Ksr1	Ksr1	ENSMUSG00000018334	ENSMUSG00000018334	0.0123495	0.116256	0.379503	5.80506	10.1895	7.88636
Iars	Iars	Iars	ENSMUSG00000037851	ENSMUSG00000037851	0.0404244	0.251765	0.379198	4.70138	6.55158	5.23796
Per1	Per1	Per1	ENSMUSG00000020893	ENSMUSG00000020893	0.0143317	0.129806	0.378956	5.66256	10.1551	7.89693
Rnh1	Rnh1	Rnh1	ENSMUSG00000038650	ENSMUSG00000038650	0.00513287	0.062803	0.37836	7.07764	66.3755	51.3594
Sft2d1	Sft2d1	Sft2d1	ENSMUSG00000073468	ENSMUSG00000073468	0.0281804	0.200835	0.378356	5.05127	35.8085	27.4693
Ubxn4	Ubxn4	Ubxn4	ENSMUSG00000026353	ENSMUSG00000026353	0.00428798	0.055403	0.377854	7.64022	54.9901	42.3988
Lysmd2	Lysmd2	Lysmd2	ENSMUSG00000032184	ENSMUSG00000032184	0.0338096	0.225187	0.377354	4.90434	28.6711	21.8029
Ccndbp1	Ccndbp1	Ccndbp1	ENSMUSG00000023572	ENSMUSG00000023572	0.0196723	0.160802	0.376082	5.41963	21.3449	16.2519
Akap13	Akap13	Akap13	ENSMUSG00000066406	ENSMUSG00000066406	0.0217691	0.171316	0.374949	5.3146	3.49821	2.85365
Pard6b	Pard6b	Pard6b	ENSMUSG00000044641	ENSMUSG00000044641	0.0054976	0.0659525	0.374539	7.10773	45.9504	35.853
Flot1	Flot1	Flot1	ENSMUSG00000059714	ENSMUSG00000059714	0.00988238	0.0988278	0.374343	6.17603	44.8782	34.574
Mfge8	Mfge8	Mfge8	ENSMUSG00000030605	ENSMUSG00000030605	0.0076686	0.0824511	0.373582	6.54435	49.6987	38.3415
Erdr1	Erdr1	Erdr1	ENSMUSG00000096768	ENSMUSG00000096768	0.00805905	0.0849942	0.372283	6.51268	92.1643	70.926
Numb	Numb	Numb	ENSMUSG00000021224	ENSMUSG00000021224	0.0433558	0.262444	0.371759	4.73039	7.97095	6.2734
Pdcd2	Pdcd2	Pdcd2	ENSMUSG00000014771	ENSMUSG00000014771	0.0310912	0.214773	0.371042	5.05827	16.6859	12.7404
Pnrc2	Pnrc2	Pnrc2	ENSMUSG00000028675	ENSMUSG00000028675	0.00586259	0.0690766	0.370985	7.15254	83.936	64.8589
Sh3bgrl	Sh3bgrl	Sh3bgrl	ENSMUSG00000031246	ENSMUSG00000031246	0.00518661	0.0629815	0.370871	7.5371	72.9789	56.4206
Prkg1	Prkg1	Prkg1	ENSMUSG00000052920	ENSMUSG00000052920	0.0219126	0.171782	0.370437	5.39329	8.59033	6.6591
Pde6d	Pde6d	Pde6d	ENSMUSG00000026239	ENSMUSG00000026239	0.0225275	0.174779	0.369436	5.39789	32.7807	24.9554
Arhgap21	Arhgap21	Arhgap21	ENSMUSG00000036591	ENSMUSG00000036591	0.0331792	0.222648	0.369339	4.99432	4.7572	3.99233
Ube2d3	Ube2d3	Ube2d3	ENSMUSG00000078578	ENSMUSG00000078578	0.00480362	0.0595187	0.369166	8.08222	65.4895	50.8608
S100a1	S100a1	S100a1	ENSMUSG00000044080	ENSMUSG00000044080	0.0108411	0.105798	0.368427	6.21244	121.316	93.5027
Polr1c	Polr1c	Polr1c	ENSMUSG00000067148	ENSMUSG00000067148	0.0272321	0.19614	0.368388	5.23714	32.082	24.2821
Ptpn2	Ptpn2	Ptpn2	ENSMUSG00000024539	ENSMUSG00000024539	0.0234782	0.178776	0.36815	5.37522	15.5973	11.9206
Tnfaip8	Tnfaip8	Tnfaip8	ENSMUSG00000062210	ENSMUSG00000062210	0.00483359	0.0596105	0.367077	8.37588	86.3076	67.156
Zswim6	Zswim6	Zswim6	ENSMUSG00000032846	ENSMUSG00000032846	0.0110326	0.107074	0.366781	6.20882	15.146	12.1623
Atpif1	Atpif1	Atpif1	ENSMUSG00000054428	ENSMUSG00000054428	0.0047857	0.0593752	0.366601	8.56576	675.001	529.005
Selenof	Selenof	Selenof	ENSMUSG00000037072	ENSMUSG00000037072	0.0046456	0.0581058	0.36587	9.25566	455.392	354.909
Nod1	Nod1	Nod1	ENSMUSG00000038058	ENSMUSG00000038058	0.0214102	0.170011	0.365607	5.47682	11.1756	9.15705
Jade1	Jade1	Jade1	ENSMUSG00000025764	ENSMUSG00000025764	0.0104263	0.102889	0.365187	6.33904	11.6271	9.10622
Laptm4b	Laptm4b	Laptm4b	ENSMUSG00000022257	ENSMUSG00000022257	0.020138	0.163158	0.364291	5.58815	28.7772	22.1208
Amn1	Amn1	Amn1	ENSMUSG00000068250	ENSMUSG00000068250	0.0245416	0.183437	0.364088	5.37885	25.5451	20.0406
Fahd2a	Fahd2a	Fahd2a	ENSMUSG00000027371	ENSMUSG00000027371	0.026218	0.192162	0.362875	5.34934	38.3656	29.3853
Prnp	Prnp	Prnp	ENSMUSG00000079037	ENSMUSG00000079037	0.00836441	0.0870969	0.362245	6.80135	57.5805	44.8265
Enpp5	Enpp5	Enpp5	ENSMUSG00000023960	ENSMUSG00000023960	0.0171578	0.146505	0.361779	5.7969	24.2787	18.9802
Acyp1	Acyp1	Acyp1	ENSMUSG00000008822	ENSMUSG00000008822	0.0104004	0.102731	0.360747	6.48105	72.8324	56.867
Dusp8	Dusp8	Dusp8	ENSMUSG00000037887	ENSMUSG00000037887	0.0143001	0.129732	0.358739	6.07375	15.6343	12.5281
Raly	Raly	Raly	ENSMUSG00000027593	ENSMUSG00000027593	0.0067743	0.0755981	0.35803	7.6577	122.517	96.591
Rexo2	Rexo2	Rexo2	ENSMUSG00000032026	ENSMUSG00000032026	0.00712977	0.0785761	0.357744	7.47122	155.2	121.48
Pex7	Pex7	Pex7	ENSMUSG00000020003	ENSMUSG00000020003	0.0200868	0.16312	0.357574	5.71149	7.31394	5.66317
Cct4	Cct4	Cct4	ENSMUSG00000007739	ENSMUSG00000007739	0.00766337	0.0824511	0.357465	7.25692	69.6877	54.413
Clmn	Clmn	Clmn	ENSMUSG00000021097	ENSMUSG00000021097	0.0151123	0.13422	0.356968	6.04887	6.19478	4.90881
Fgfbp1	Fgfbp1	Fgfbp1	ENSMUSG00000048373	ENSMUSG00000048373	0.0059395	0.0696721	0.355478	9.3256	319.158	250.862
Sh3bgrl3	Sh3bgrl3	Sh3bgrl3	ENSMUSG00000028843	ENSMUSG00000028843	0.0111671	0.108016	0.354919	6.56484	143.721	112.343
Znrf1	Znrf1	Znrf1	ENSMUSG00000033545	ENSMUSG00000033545	0.0441172	0.26523	0.354283	4.9489	5.57981	4.2831
Rfesd	Rfesd	Rfesd	ENSMUSG00000043190	ENSMUSG00000043190	0.045771	0.270547	0.353467	4.93121	11.7399	8.95607
Ctbs	Ctbs	Ctbs	ENSMUSG00000028189	ENSMUSG00000028189	0.0492005	0.280693	0.353354	4.83936	11.0337	8.7416
Suclg2	Suclg2	Suclg2	ENSMUSG00000061838	ENSMUSG00000061838	0.0124432	0.116692	0.353145	6.43965	25.8881	20.308
Arih1	Arih1	Arih1	ENSMUSG00000025234	ENSMUSG00000025234	0.012691	0.118281	0.352784	6.4099	13.6082	10.9006
Itm2b	Itm2b	Itm2b	ENSMUSG00000022108	ENSMUSG00000022108	0.00705601	0.078089	0.352772	13.413	6914.4	5437.36
mt-Atp8	mt-Atp8	mt-Atp8	ENSMUSG00000064356	ENSMUSG00000064356	0.00737555	0.0804908	0.352576	7.83538	1259.57	987.294
Zfp36	Zfp36	Zfp36	ENSMUSG00000044786	ENSMUSG00000044786	0.00652992	0.0742116	0.351065	10.3757	433.332	339.836
Rras	Rras	Rras	ENSMUSG00000038387	ENSMUSG00000038387	0.00788069	0.0836849	0.350768	7.71269	236.945	186.733
Stard3nl	Stard3nl	Stard3nl	ENSMUSG00000003062	ENSMUSG00000003062	0.0234357	0.178581	0.350581	5.66339	30.5453	24.005
Romo1	Romo1	Romo1	ENSMUSG00000067847	ENSMUSG00000067847	0.00824006	0.0860565	0.350215	7.57083	285.782	226.81
Thbs1	Thbs1	Thbs1	ENSMUSG00000040152	ENSMUSG00000040152	0.0384648	0.244349	0.349193	6.40654	16.2323	13.5846
Mafk	Mafk	Mafk	ENSMUSG00000018143	ENSMUSG00000018143	0.0100622	0.0999502	0.349061	6.99861	39.584	31.2237
Mcl1	Mcl1	Mcl1	ENSMUSG00000038612	ENSMUSG00000038612	0.0072201	0.0794061	0.348038	8.877	154.448	121.431
1810037I17Rik	1810037I17Rik	1810037I17Rik	ENSMUSG00000054091	ENSMUSG00000054091	0.00712274	0.0785761	0.347624	9.38129	644.391	508.455
Sumo1	Sumo1	Sumo1	ENSMUSG00000026021	ENSMUSG00000026021	0.00768286	0.0825205	0.347556	8.30904	292.607	230.921
Cltb	Cltb	Cltb	ENSMUSG00000047547	ENSMUSG00000047547	0.00820929	0.0859049	0.347436	7.888	118.591	93.7358
Zbtb4	Zbtb4	Zbtb4	ENSMUSG00000018750	ENSMUSG00000018750	0.0172481	0.146872	0.347434	6.10271	9.66796	7.87221
Sh3bp5l	Sh3bp5l	Sh3bp5l	ENSMUSG00000013646	ENSMUSG00000013646	0.0401898	0.251133	0.346987	5.13162	12.8983	10.3654
Spg7	Spg7	Spg7	ENSMUSG00000000738	ENSMUSG00000000738	0.0391703	0.247307	0.346965	5.16923	12.709	9.99532
Samd8	Samd8	Samd8	ENSMUSG00000021770	ENSMUSG00000021770	0.0293261	0.205672	0.346629	5.46003	6.80812	5.83798
Pcyox1	Pcyox1	Pcyox1	ENSMUSG00000029998	ENSMUSG00000029998	0.039509	0.248702	0.346186	5.15407	9.11369	7.52145
Scamp3	Scamp3	Scamp3	ENSMUSG00000028049	ENSMUSG00000028049	0.0192008	0.158903	0.345627	6.01771	48.7774	38.2653
Nkiras1	Nkiras1	Nkiras1	ENSMUSG00000021772	ENSMUSG00000021772	0.0281037	0.200424	0.345311	5.56299	11.5838	9.02584
Hspa14	Hspa14	Hspa14	ENSMUSG00000109865	ENSMUSG00000109865	0.0279336	0.19975	0.343772	5.59549	30.2671	23.6934
Trp53inp2	Trp53inp2	Trp53inp2	ENSMUSG00000038375	ENSMUSG00000038375	0.0354531	0.23288	0.343061	5.31683	10.9941	9.16431
Nudc	Nudc	Nudc	ENSMUSG00000028851	ENSMUSG00000028851	0.0095379	0.0964872	0.342568	7.67011	173.485	137.662
Nfe2l2	Nfe2l2	Nfe2l2	ENSMUSG00000015839	ENSMUSG00000015839	0.0165754	0.142862	0.342472	6.31068	35.8391	28.367
Adcy1	Adcy1	Adcy1	ENSMUSG00000020431	ENSMUSG00000020431	0.0103986	0.102731	0.341203	7.413	15.5324	12.4708
Ago3	Ago3	Ago3	ENSMUSG00000028842	ENSMUSG00000028842	0.030794	0.21339	0.339733	5.52919	3.23262	2.75075
Cds2	Cds2	Cds2	ENSMUSG00000058793	ENSMUSG00000058793	0.0302499	0.210511	0.338369	5.59073	5.96189	4.78285
Atp6v1d	Atp6v1d	Atp6v1d	ENSMUSG00000021114	ENSMUSG00000021114	0.0177608	0.150051	0.33831	6.33575	24.7279	19.509
Bcl2	Bcl2	Bcl2	ENSMUSG00000057329	ENSMUSG00000057329	0.0440984	0.26523	0.33725	5.19386	4.49496	3.51344
Rab18	Rab18	Rab18	ENSMUSG00000073639	ENSMUSG00000073639	0.0110746	0.107383	0.337226	7.51288	90.4204	71.7349
Marveld1	Marveld1	Marveld1	ENSMUSG00000044345	ENSMUSG00000044345	0.00954008	0.0964872	0.337042	8.50124	132.207	104.758
Mycbp	Mycbp	Mycbp	ENSMUSG00000028647	ENSMUSG00000028647	0.0363024	0.236693	0.336712	5.41968	17.179	13.4879
Mrpl33	Mrpl33	Mrpl33	ENSMUSG00000106918	ENSMUSG00000106918	0.010002	0.0996172	0.336711	8.15116	663.988	531.016
Nptn	Nptn	Nptn	ENSMUSG00000032336	ENSMUSG00000032336	0.0106145	0.104164	0.336595	7.78344	45.2368	35.8882
Cept1	Cept1	Cept1	ENSMUSG00000040774	ENSMUSG00000040774	0.0416116	0.256393	0.336578	5.27396	14.2727	11.1002
Pde12	Pde12	Pde12	ENSMUSG00000043702	ENSMUSG00000043702	0.0450541	0.268269	0.336432	5.17274	5.18271	4.15484
Pigk	Pigk	Pigk	ENSMUSG00000039047	ENSMUSG00000039047	0.0288104	0.202863	0.335806	5.71516	12.1182	9.48314
Kremen1	Kremen1	Kremen1	ENSMUSG00000020393	ENSMUSG00000020393	0.024341	0.182843	0.33551	5.91975	13.6195	11.7419
Tpm3	Tpm3	Tpm3	ENSMUSG00000027940	ENSMUSG00000027940	0.0108079	0.105572	0.335492	7.81773	75.8418	60.2149
Nae1	Nae1	Nae1	ENSMUSG00000031878	ENSMUSG00000031878	0.0328799	0.221202	0.331668	5.63361	30.7692	24.24
Jagn1	Jagn1	Jagn1	ENSMUSG00000051256	ENSMUSG00000051256	0.0387161	0.245318	0.3309	5.44802	40.6939	31.8433
Tsen15	Tsen15	Tsen15	ENSMUSG00000014980	ENSMUSG00000014980	0.0416066	0.256393	0.330671	5.36918	40.9363	32.1352
Snx18	Snx18	Snx18	ENSMUSG00000042364	ENSMUSG00000042364	0.0238265	0.180781	0.330314	6.08647	16.9225	13.6987
B2m	B2m	B2m	ENSMUSG00000060802	ENSMUSG00000060802	0.0164874	0.142715	0.330284	7.07164	174.195	145.312
Rbm7	Rbm7	Rbm7	ENSMUSG00000042396	ENSMUSG00000042396	0.0221511	0.172524	0.329911	6.22533	31.7718	25.1933
Idh3a	Idh3a	Idh3a	ENSMUSG00000032279	ENSMUSG00000032279	0.0443996	0.26602	0.328479	5.31877	17.1255	13.7928
Dapk3	Dapk3	Dapk3	ENSMUSG00000034974	ENSMUSG00000034974	0.0320725	0.21765	0.328174	5.73367	32.6414	25.8264
Adm	Adm	Adm	ENSMUSG00000030790	ENSMUSG00000030790	0.0115883	0.110638	0.327657	8.67291	329.043	261.077
Yap1	Yap1	Yap1	ENSMUSG00000053110	ENSMUSG00000053110	0.02872	0.20266	0.326211	5.91593	15.9774	13.002
Ly96	Ly96	Ly96	ENSMUSG00000025779	ENSMUSG00000025779	0.0347252	0.229238	0.325767	5.67873	90.457	71.759
Rictor	Rictor	Rictor	ENSMUSG00000050310	ENSMUSG00000050310	0.0474867	0.27657	0.32519	5.2762	4.50949	3.88496
Apmap	Apmap	Apmap	ENSMUSG00000033096	ENSMUSG00000033096	0.0319634	0.21765	0.324925	5.80753	27.9062	22.2151
Cystm1	Cystm1	Cystm1	ENSMUSG00000046727	ENSMUSG00000046727	0.0123713	0.116256	0.324005	8.89247	527.009	421.08
Mplkip	Mplkip	Mplkip	ENSMUSG00000012429	ENSMUSG00000012429	0.0339747	0.225977	0.323335	5.75728	21.1898	16.9086
Avpi1	Avpi1	Avpi1	ENSMUSG00000018821	ENSMUSG00000018821	0.0269693	0.195055	0.323053	6.09836	72.7732	58.4508
Rpl38	Rpl38	Rpl38	ENSMUSG00000057322	ENSMUSG00000057322	0.0141283	0.128948	0.322823	7.85907	477.522	387.735
Pccb	Pccb	Pccb	ENSMUSG00000032527	ENSMUSG00000032527	0.0465982	0.2727	0.319486	5.41215	20.1736	16.5535
Clic1	Clic1	Clic1	ENSMUSG00000007041	ENSMUSG00000007041	0.0158046	0.138392	0.31925	7.62754	150.414	120.876
Nrip1	Nrip1	Nrip1	ENSMUSG00000048490	ENSMUSG00000048490	0.0193578	0.159092	0.319109	6.88392	16.2418	13.2309
Lactb2	Lactb2	Lactb2	ENSMUSG00000025937	ENSMUSG00000025937	0.0218302	0.171669	0.31901	6.61734	24.3417	19.4802
Emp3	Emp3	Emp3	ENSMUSG00000040212	ENSMUSG00000040212	0.0146694	0.131989	0.318547	8.22977	338.397	271.753
Ndufs3	Ndufs3	Ndufs3	ENSMUSG00000005510	ENSMUSG00000005510	0.022592	0.174798	0.318124	6.58637	102.241	81.9133
Hyi	Hyi	Hyi	ENSMUSG00000006395	ENSMUSG00000006395	0.0324645	0.219384	0.317642	5.97118	75.1731	59.9448
P3h2	P3h2	P3h2	ENSMUSG00000038168	ENSMUSG00000038168	0.0152667	0.135364	0.316393	8.27646	104.801	84.302
C1galt1c1	C1galt1c1	C1galt1c1	ENSMUSG00000048970	ENSMUSG00000048970	0.0314704	0.215841	0.316279	6.04909	51.0529	40.6817
Nfu1	Nfu1	Nfu1	ENSMUSG00000029993	ENSMUSG00000029993	0.0209384	0.167777	0.316269	6.83599	106.295	85.5669
Dctn6	Dctn6	Dctn6	ENSMUSG00000031516	ENSMUSG00000031516	0.0216233	0.170714	0.316185	6.76056	73.5328	59.0346
Ifitm2	Ifitm2	Ifitm2	ENSMUSG00000060591	ENSMUSG00000060591	0.0143662	0.129997	0.316001	10.592	2611.77	2120.48
Cstb	Cstb	Cstb	ENSMUSG00000005054	ENSMUSG00000005054	0.0242667	0.182544	0.314039	6.59566	178.438	143.106
Mrps18a	Mrps18a	Mrps18a	ENSMUSG00000023967	ENSMUSG00000023967	0.027978	0.199797	0.3129	6.35121	87.9592	70.4449
Cebpzos	Cebpzos	Cebpzos	ENSMUSG00000062691	ENSMUSG00000062691	0.0285127	0.202512	0.312731	6.31962	115.186	92.5519
Mrpl24	Mrpl24	Mrpl24	ENSMUSG00000019710	ENSMUSG00000019710	0.0240465	0.181165	0.312664	6.67085	72.7154	58.628
Ski	Ski	Ski	ENSMUSG00000029050	ENSMUSG00000029050	0.025596	0.189178	0.3124	6.52838	18.3984	15.2941
Kdm6b	Kdm6b	Kdm6b	ENSMUSG00000018476	ENSMUSG00000018476	0.0224834	0.174725	0.311496	6.87646	19.5133	16.0398
Rps28	Rps28	Rps28	ENSMUSG00000067288	ENSMUSG00000067288	0.0178099	0.150346	0.311418	7.88757	446.152	365.069
Slc5a3	Slc5a3	Slc5a3	ENSMUSG00000089774	ENSMUSG00000089774	0.0238271	0.180781	0.311386	7.48923	18.6331	14.787
Gpi1	Gpi1	Gpi1	ENSMUSG00000036427	ENSMUSG00000036427	0.0234157	0.178581	0.311046	6.8047	42.9878	34.691
Atp6ap1	Atp6ap1	Atp6ap1	ENSMUSG00000019087	ENSMUSG00000019087	0.0209555	0.167787	0.310504	7.16327	70.426	56.9641
Crtc3	Crtc3	Crtc3	ENSMUSG00000030527	ENSMUSG00000030527	0.0464762	0.272461	0.310448	5.59415	10.3714	8.50356
Plekha2	Plekha2	Plekha2	ENSMUSG00000031557	ENSMUSG00000031557	0.0399639	0.250543	0.309672	5.83148	11.3917	9.30776
Actn1	Actn1	Actn1	ENSMUSG00000015143	ENSMUSG00000015143	0.0286084	0.20266	0.309502	6.41611	24.7948	20.1478
Trappc4	Trappc4	Trappc4	ENSMUSG00000032112	ENSMUSG00000032112	0.0194345	0.159475	0.309328	7.60262	147.839	119.994
Acot2	Acot2	Acot2	ENSMUSG00000021226	ENSMUSG00000021226	0.0430762	0.261307	0.30819	5.74853	26.7822	22.2282
Tpm4	Tpm4	Tpm4	ENSMUSG00000031799	ENSMUSG00000031799	0.0179453	0.151247	0.307929	8.44477	181.176	146.511
Ripor1	Ripor1	Ripor1	ENSMUSG00000038604	ENSMUSG00000038604	0.0172313	0.146869	0.307802	9.27437	167.437	135.394
Irf2bp2	Irf2bp2	Irf2bp2	ENSMUSG00000051495	ENSMUSG00000051495	0.0245285	0.183437	0.306864	6.88128	25.599	21.2401
Steap3	Steap3	Steap3	ENSMUSG00000026389	ENSMUSG00000026389	0.0246594	0.183809	0.306403	6.89665	23.3948	18.8818
St3gal3	St3gal3	St3gal3	ENSMUSG00000028538	ENSMUSG00000028538	0.0389041	0.246067	0.306336	5.95978	26.6214	21.7201
Cdkn2d	Cdkn2d	Cdkn2d	ENSMUSG00000096472	ENSMUSG00000096472	0.0345019	0.228239	0.305689	6.18532	54.4174	44.1823
Odc1	Odc1	Odc1	ENSMUSG00000011179	ENSMUSG00000011179	0.020054	0.163039	0.304692	8.01322	129.323	104.841
Nphs2	Nphs2	Nphs2	ENSMUSG00000026602	ENSMUSG00000026602	0.0192817	0.158961	0.303865	12.0753	1532.32	1242.93
Ptpn1	Ptpn1	Ptpn1	ENSMUSG00000027540	ENSMUSG00000027540	0.0235245	0.179	0.303801	7.21683	38.9766	31.6589
Cox7c	Cox7c	Cox7c	ENSMUSG00000017778	ENSMUSG00000017778	0.0193134	0.159041	0.303496	8.70701	408.077	332.559
Naf1	Naf1	Naf1	ENSMUSG00000014907	ENSMUSG00000014907	0.0452332	0.26873	0.302465	5.81847	20.777	16.9462
Cdr2	Cdr2	Cdr2	ENSMUSG00000030878	ENSMUSG00000030878	0.0252453	0.187241	0.301831	7.09609	59.791	48.5674
Idnk	Idnk	Idnk	ENSMUSG00000050002	ENSMUSG00000050002	0.039855	0.250135	0.301164	6.07565	23.519	18.8141
Vta1	Vta1	Vta1	ENSMUSG00000019868	ENSMUSG00000019868	0.0402207	0.251133	0.300805	6.0683	37.7241	30.4396
Tspan17	Tspan17	Tspan17	ENSMUSG00000025875	ENSMUSG00000025875	0.0362812	0.236693	0.299898	6.2943	53.5455	43.5375
Tspo	Tspo	Tspo	ENSMUSG00000041736	ENSMUSG00000041736	0.0229699	0.176559	0.299838	7.73936	281.567	230.163
Chchd3	Chchd3	Chchd3	ENSMUSG00000053768	ENSMUSG00000053768	0.0364011	0.237191	0.299735	6.28544	38.3471	31.0232
Kcmf1	Kcmf1	Kcmf1	ENSMUSG00000055239	ENSMUSG00000055239	0.0313917	0.215746	0.299237	6.61951	30.4787	24.7575
Khdrbs3	Khdrbs3	Khdrbs3	ENSMUSG00000022332	ENSMUSG00000022332	0.038392	0.244179	0.299232	6.19587	42.9578	34.8028
Mbnl2	Mbnl2	Mbnl2	ENSMUSG00000022139	ENSMUSG00000022139	0.0232612	0.178021	0.298685	7.80432	54.1965	44.075
Tnpo1	Tnpo1	Tnpo1	ENSMUSG00000009470	ENSMUSG00000009470	0.0458726	0.270702	0.298212	5.89104	7.52358	6.36072
Eif2s2	Eif2s2	Eif2s2	ENSMUSG00000074656	ENSMUSG00000074656	0.0229004	0.17641	0.29785	8.05655	115.442	94.2853
Mrps28	Mrps28	Mrps28	ENSMUSG00000040269	ENSMUSG00000040269	0.033652	0.224964	0.297721	6.52184	129.565	105.33
