## Supplementary Table 2 for "Aging and senescence-associated analysis of the aged kidney glomerulus highlights the role of mesangial cells in renal aging" (part 2 of 3)

### Sheet: Podocytes (continued)
gene symbol	symbol	symbol	transcript	id	P-value (Aged vs Young)	FDR (Aged vs Young)	log(fold change) (Aged vs Young)	log(CPM) (Aged vs Young)	mean(aged [log2(nrpkm + 1)]) (Aged vs Young)	mean(young [log2(nrpkm + 1)]) (Aged vs Young)			#term ID	term description	observed gene count	background gene count	strength	false discovery rate		matching proteins in your network (IDs)	matching proteins in your network (labels)
Tmem126a	Tmem126a	Tmem126a	ENSMUSG00000030615	ENSMUSG00000030615	0.0361971	0.236298	0.297256	6.37725	114.626	93.3206
Amotl2	Amotl2	Amotl2	ENSMUSG00000032531	ENSMUSG00000032531	0.0237678	0.180721	0.296633	8.00965	64.5478	51.9796
Skap2	Skap2	Skap2	ENSMUSG00000059182	ENSMUSG00000059182	0.0358626	0.23484	0.29601	6.44632	28.4374	23.1251
Rtn4	Rtn4	Rtn4	ENSMUSG00000020458	ENSMUSG00000020458	0.0247942	0.184542	0.295885	7.74315	36.0759	29.4466
Hsd17b12	Hsd17b12	Hsd17b12	ENSMUSG00000027195	ENSMUSG00000027195	0.042453	0.259603	0.295866	6.10774	39.887	32.5475
Srf	Srf	Srf	ENSMUSG00000015605	ENSMUSG00000015605	0.0343968	0.228067	0.295355	6.55731	25.2274	20.8385
Chst1	Chst1	Chst1	ENSMUSG00000027221	ENSMUSG00000027221	0.0287761	0.202756	0.294852	7.09937	56.5814	45.9789
Epc2	Epc2	Epc2	ENSMUSG00000069495	ENSMUSG00000069495	0.049053	0.28039	0.292851	5.93345	14.3217	11.7029
Nlk	Nlk	Nlk	ENSMUSG00000017376	ENSMUSG00000017376	0.0356562	0.233633	0.292593	6.58973	23.8843	19.7565
Tmed4	Tmed4	Tmed4	ENSMUSG00000004394	ENSMUSG00000004394	0.0307817	0.21339	0.291474	7.08629	74.643	61.0683
Ndufa3	Ndufa3	Ndufa3	ENSMUSG00000035674	ENSMUSG00000035674	0.0347997	0.229481	0.290786	6.75294	212.116	174.262
Mdfic	Mdfic	Mdfic	ENSMUSG00000041390	ENSMUSG00000041390	0.0444418	0.266073	0.290769	6.17658	12.5286	10.2567
Sptlc2	Sptlc2	Sptlc2	ENSMUSG00000021036	ENSMUSG00000021036	0.037187	0.239945	0.29008	6.59599	15.8117	13.008
Ctsb	Ctsb	Ctsb	ENSMUSG00000021939	ENSMUSG00000021939	0.026827	0.194995	0.289797	8.06279	62.0212	50.8192
Ndufs2	Ndufs2	Ndufs2	ENSMUSG00000013593	ENSMUSG00000013593	0.0289633	0.203804	0.289475	7.55229	127.23	104.826
Plekhg1	Plekhg1	Plekhg1	ENSMUSG00000040624	ENSMUSG00000040624	0.0337527	0.225068	0.288954	6.91854	17.8417	14.7984
Nde1	Nde1	Nde1	ENSMUSG00000022678	ENSMUSG00000022678	0.0348773	0.229746	0.287662	6.89685	54.2046	44.4532
Atp5l	Atp5l	Atp5l	ENSMUSG00000038717	ENSMUSG00000038717	0.0294476	0.206136	0.286873	7.77285	443.083	365.137
Nipa2	Nipa2	Nipa2	ENSMUSG00000030452	ENSMUSG00000030452	0.0474061	0.276407	0.286769	6.17019	19.8682	16.6104
Arpc3	Arpc3	Arpc3	ENSMUSG00000029465	ENSMUSG00000029465	0.0295092	0.206136	0.285803	7.90967	225.546	185.841
Cd55	Cd55	Cd55	ENSMUSG00000026399	ENSMUSG00000026399	0.0276693	0.198532	0.285646	8.70466	180.845	148.562
Cct7	Cct7	Cct7	ENSMUSG00000030007	ENSMUSG00000030007	0.0321203	0.217755	0.284084	7.63324	90.5999	73.7584
Nt5c3	Nt5c3	Nt5c3	ENSMUSG00000029780	ENSMUSG00000029780	0.0487757	0.280017	0.283756	6.22253	46.0191	37.7852
Sdc2	Sdc2	Sdc2	ENSMUSG00000022261	ENSMUSG00000022261	0.0302203	0.210511	0.283714	8.05094	87.6219	72.0238
Pdlim5	Pdlim5	Pdlim5	ENSMUSG00000028273	ENSMUSG00000028273	0.0381539	0.243802	0.28349	6.84585	18.2692	15.0291
Mvp	Mvp	Mvp	ENSMUSG00000030681	ENSMUSG00000030681	0.0490448	0.28039	0.282313	6.26603	29.8217	24.4632
Pam	Pam	Pam	ENSMUSG00000026335	ENSMUSG00000026335	0.0456818	0.270547	0.281356	6.45194	23.2358	19.458
Fam96b	Fam96b	Fam96b	ENSMUSG00000031879	ENSMUSG00000031879	0.0410899	0.25456	0.28085	6.76843	130.501	107.184
Sbds	Sbds	Sbds	ENSMUSG00000025337	ENSMUSG00000025337	0.0313783	0.215746	0.280222	8.38159	235.937	194.877
Arf6	Arf6	Arf6	ENSMUSG00000044147	ENSMUSG00000044147	0.0346864	0.229238	0.279429	7.60249	138.838	114.521
Med31	Med31	Med31	ENSMUSG00000020801	ENSMUSG00000020801	0.0425156	0.259645	0.278828	6.76856	102.827	84.8337
Uqcr11	Uqcr11	Uqcr11	ENSMUSG00000020163	ENSMUSG00000020163	0.0333277	0.222979	0.276376	8.60982	958.781	809.446
Gapdh	Gapdh	Gapdh	ENSMUSG00000057666	ENSMUSG00000057666	0.0333339	0.222979	0.276367	8.59554	282.761	236.113
Uqcrq	Uqcrq	Uqcrq	ENSMUSG00000044894	ENSMUSG00000044894	0.0337055	0.224966	0.276159	8.48238	213.937	179.147
Cript	Cript	Cript	ENSMUSG00000024146	ENSMUSG00000024146	0.044215	0.265516	0.275694	6.8186	104.727	86.356
Atp6ap2	Atp6ap2	Atp6ap2	ENSMUSG00000031007	ENSMUSG00000031007	0.0419501	0.257924	0.275027	7.04183	62.2396	51.3562
Efhd2	Efhd2	Efhd2	ENSMUSG00000040659	ENSMUSG00000040659	0.0408196	0.25348	0.274454	7.20299	67.9696	56.0603
Capzb	Capzb	Capzb	ENSMUSG00000028745	ENSMUSG00000028745	0.0424689	0.259603	0.270632	7.35397	84.8596	70.6072
Atp1a1	Atp1a1	Atp1a1	ENSMUSG00000033161	ENSMUSG00000033161	0.0396512	0.249449	0.2702	7.89061	70.434	58.5769
Psma3	Psma3	Psma3	ENSMUSG00000060073	ENSMUSG00000060073	0.0398057	0.249974	0.269217	8.03165	100.44	83.7329
Phactr4	Phactr4	Phactr4	ENSMUSG00000066043	ENSMUSG00000066043	0.0393651	0.248092	0.268766	8.24628	68.0563	56.5498
Gng5	Gng5	Gng5	ENSMUSG00000068523	ENSMUSG00000068523	0.0372955	0.240376	0.268765	9.62493	311.465	259.85
Osbpl9	Osbpl9	Osbpl9	ENSMUSG00000028559	ENSMUSG00000028559	0.0407866	0.253424	0.268705	7.88405	67.1079	55.7912
Ndufs8	Ndufs8	Ndufs8	ENSMUSG00000059734	ENSMUSG00000059734	0.0486862	0.279655	0.268028	6.98545	145.497	120.643
Txnl1	Txnl1	Txnl1	ENSMUSG00000024583	ENSMUSG00000024583	0.0416052	0.256393	0.267412	7.92228	103.498	86.1576
Tonsl	Tonsl	Tonsl	ENSMUSG00000059323	ENSMUSG00000059323	0.0480467	0.27825	0.266692	7.08841	29.0089	24.194
Cox5b	Cox5b	Cox5b	ENSMUSG00000061518	ENSMUSG00000061518	0.0400199	0.250543	0.266601	8.63036	498.852	420.587
Foxc2	Foxc2	Foxc2	ENSMUSG00000046714	ENSMUSG00000046714	0.0448974	0.267637	0.264775	7.67877	82.0915	68.2637
Mdh2	Mdh2	Mdh2	ENSMUSG00000019179	ENSMUSG00000019179	0.0460471	0.271429	0.264481	7.53536	138.972	116.329
Ehd4	Ehd4	Ehd4	ENSMUSG00000027293	ENSMUSG00000027293	0.0456437	0.270547	0.263945	7.66829	59.7546	49.5849
Ndufb2	Ndufb2	Ndufb2	ENSMUSG00000002416	ENSMUSG00000002416	0.0457951	0.270547	0.263398	7.72259	52.5705	44.1979
Cox6c	Cox6c	Cox6c	ENSMUSG00000014313	ENSMUSG00000014313	0.041411	0.25565	0.263354	9.44745	879.109	742.621
Hint2	Hint2	Hint2	ENSMUSG00000028470	ENSMUSG00000028470	0.0471282	0.275178	0.263224	7.52759	329.433	275.356
Pdpn	Pdpn	Pdpn	ENSMUSG00000028583	ENSMUSG00000028583	0.0439804	0.264967	0.263119	8.16231	171.903	143.417
Fermt2	Fermt2	Fermt2	ENSMUSG00000037712	ENSMUSG00000037712	0.042002	0.258083	0.262956	9.1339	185.599	154.999
Serinc3	Serinc3	Serinc3	ENSMUSG00000017707	ENSMUSG00000017707	0.0448196	0.267359	0.261921	8.19643	86.7372	72.5313
Itgb8	Itgb8	Itgb8	ENSMUSG00000025321	ENSMUSG00000025321	0.047646	0.276992	0.261817	7.63489	25.9459	21.6396
Tomm7	Tomm7	Tomm7	ENSMUSG00000028998	ENSMUSG00000028998	0.0461982	0.271714	0.260669	8.11381	267.77	226.102
Tmem54	Tmem54	Tmem54	ENSMUSG00000028786	ENSMUSG00000028786	0.0482013	0.278534	0.25997	7.80981	212.483	178.453
Cdc14a	Cdc14a	Cdc14a	ENSMUSG00000033502	ENSMUSG00000033502	0.0457294	0.270547	-0.259077	8.65219	81.6025	97.9785
Myo6	Myo6	Myo6	ENSMUSG00000033577	ENSMUSG00000033577	0.0451465	0.268516	-0.260324	8.42177	39.0959	46.9077
Fzd2	Fzd2	Fzd2	ENSMUSG00000050288	ENSMUSG00000050288	0.0465866	0.2727	-0.262381	7.59833	48.017	57.7208
Pabpc1	Pabpc1	Pabpc1	ENSMUSG00000022283	ENSMUSG00000022283	0.0420248	0.258083	-0.263849	8.57025	122.538	147.32
Tpt1	Tpt1	Tpt1	ENSMUSG00000060126	ENSMUSG00000060126	0.0413442	0.255627	-0.264032	11.2686	1750.48	2108.1
2023-09-11	2023-09-11	2023-09-11	ENSMUSG00000058013	ENSMUSG00000058013	0.0404122	0.251765	-0.264323	9.85178	103.038	123.887
Dach1	Dach1	Dach1	ENSMUSG00000055639	ENSMUSG00000055639	0.0411148	0.254565	-0.264779	8.68599	71.769	86.3571
Pdap1	Pdap1	Pdap1	ENSMUSG00000029623	ENSMUSG00000029623	0.0445092	0.266073	-0.264907	7.60001	74.7502	90.0673
Cox7a2l	Cox7a2l	Cox7a2l	ENSMUSG00000024248	ENSMUSG00000024248	0.0410501	0.254462	-0.266182	8.20588	233.726	283.245
Pard3b	Pard3b	Pard3b	ENSMUSG00000052062	ENSMUSG00000052062	0.0400386	0.250543	-0.266259	8.66091	43.8507	52.8595
Hnrnpdl	Hnrnpdl	Hnrnpdl	ENSMUSG00000029328	ENSMUSG00000029328	0.0450809	0.268277	-0.266331	7.3394	53.4996	64.3294
Tm9sf3	Tm9sf3	Tm9sf3	ENSMUSG00000025016	ENSMUSG00000025016	0.0429472	0.261263	-0.266351	7.67125	30.0769	36.3535
Zfand5	Zfand5	Zfand5	ENSMUSG00000024750	ENSMUSG00000024750	0.0387617	0.24546	-0.267925	8.68902	132.223	159.182
Scaf11	Scaf11	Scaf11	ENSMUSG00000033228	ENSMUSG00000033228	0.0442085	0.265516	-0.268023	7.27527	18.1623	21.9391
Eef1g	Eef1g	Eef1g	ENSMUSG00000071644	ENSMUSG00000071644	0.0394163	0.248266	-0.268888	8.06623	130.342	157.932
Ctcf	Ctcf	Ctcf	ENSMUSG00000005698	ENSMUSG00000005698	0.0489139	0.28039	-0.269572	6.71101	25.0886	30.2961
E2f1	E2f1	E2f1	ENSMUSG00000027490	ENSMUSG00000027490	0.0494809	0.281617	-0.270253	6.6426	28.7685	34.95
Eva1b	Eva1b	Eva1b	ENSMUSG00000050212	ENSMUSG00000050212	0.0471519	0.275178	-0.27103	6.75458	50.3056	60.8139
Rtf1	Rtf1	Rtf1	ENSMUSG00000027304	ENSMUSG00000027304	0.0497016	0.282721	-0.271514	6.55806	18.3245	22.0631
Celf1	Celf1	Celf1	ENSMUSG00000005506	ENSMUSG00000005506	0.0456102	0.270521	-0.275839	6.58767	10.692	13.0946
Thoc2	Thoc2	Thoc2	ENSMUSG00000037475	ENSMUSG00000037475	0.0485653	0.279304	-0.276092	6.40666	10.0448	12.1998
Magi2	Magi2	Magi2	ENSMUSG00000040003	ENSMUSG00000040003	0.0325825	0.220042	-0.276989	8.72113	48.6582	59.0438
Zcchc11	Zcchc11	Zcchc11	ENSMUSG00000034610	ENSMUSG00000034610	0.0366152	0.237938	-0.279648	7.16011	21.2032	25.8027
Lsm12	Lsm12	Lsm12	ENSMUSG00000020922	ENSMUSG00000020922	0.0452909	0.268921	-0.27978	6.42779	34.4561	41.8707
Kcnq1ot1	Kcnq1ot1	Kcnq1ot1	ENSMUSG00000101609	ENSMUSG00000101609	0.0285821	0.20266	-0.282437	9.79642	9.5697	11.6639
Spcs2	Spcs2	Spcs2	ENSMUSG00000035227	ENSMUSG00000035227	0.0291226	0.204603	-0.283408	8.47367	92.3448	113.427
Prpf38b	Prpf38b	Prpf38b	ENSMUSG00000027881	ENSMUSG00000027881	0.0492122	0.280693	-0.284191	6.07581	20.034	24.5122
Pura	Pura	Pura	ENSMUSG00000043991	ENSMUSG00000043991	0.0287496	0.202705	-0.284439	8.33688	92.6247	112.973
Dync1li2	Dync1li2	Dync1li2	ENSMUSG00000035770	ENSMUSG00000035770	0.0361817	0.236298	-0.285782	6.76666	21.1953	25.8555
Tln1	Tln1	Tln1	ENSMUSG00000028465	ENSMUSG00000028465	0.0286848	0.20266	-0.286612	7.8626	24.9695	30.4918
Calr	Calr	Calr	ENSMUSG00000003814	ENSMUSG00000003814	0.0258702	0.190804	-0.288337	9.4637	295.559	356.171
Scd2	Scd2	Scd2	ENSMUSG00000025203	ENSMUSG00000025203	0.0266881	0.1947	-0.288695	8.19996	48.5534	59.4376
Bdp1	Bdp1	Bdp1	ENSMUSG00000049658	ENSMUSG00000049658	0.0474146	0.276407	-0.288943	5.99656	5.59466	6.90573
Tbc1d1	Tbc1d1	Tbc1d1	ENSMUSG00000029174	ENSMUSG00000029174	0.0314158	0.215746	-0.289469	7.03542	17.8816	21.8798
Ddx3x	Ddx3x	Ddx3x	ENSMUSG00000000787	ENSMUSG00000000787	0.0270053	0.195092	-0.289981	7.81377	43.1397	53.2648
Pdcd4	Pdcd4	Pdcd4	ENSMUSG00000024975	ENSMUSG00000024975	0.0483239	0.278785	-0.290055	5.92699	21.2695	26.4645
Snapc5	Snapc5	Snapc5	ENSMUSG00000032398	ENSMUSG00000032398	0.0316257	0.216485	-0.290404	6.94599	90.3303	111.046
Aplp2	Aplp2	Aplp2	ENSMUSG00000031996	ENSMUSG00000031996	0.0244336	0.183018	-0.290499	9.3996	165.483	202.557
Tmed3	Tmed3	Tmed3	ENSMUSG00000032353	ENSMUSG00000032353	0.026209	0.192162	-0.291126	7.88471	157.632	195.17
Prrc2c	Prrc2c	Prrc2c	ENSMUSG00000040225	ENSMUSG00000040225	0.0253375	0.187661	-0.291741	8.09307	21.2385	26.075
Cbx3	Cbx3	Cbx3	ENSMUSG00000029836	ENSMUSG00000029836	0.0444844	0.266073	-0.291747	6.02891	29.7681	36.848
Gmps	Gmps	Gmps	ENSMUSG00000027823	ENSMUSG00000027823	0.0386779	0.245255	-0.292285	6.29318	8.68789	10.673
6530402F18Rik	6530402F18Rik	6530402F18Rik	ENSMUSG00000079499	ENSMUSG00000079499	0.0461676	0.271684	-0.292563	5.94062	12.7968	15.7387
Trove2	Trove2	Trove2	ENSMUSG00000018199	ENSMUSG00000018199	0.035022	0.230478	-0.294025	6.44322	8.90886	11.1169
Slc27a3	Slc27a3	Slc27a3	ENSMUSG00000027932	ENSMUSG00000027932	0.0481145	0.278283	-0.294604	5.82135	22.6283	27.6024
Gatad2a	Gatad2a	Gatad2a	ENSMUSG00000036180	ENSMUSG00000036180	0.0361841	0.236298	-0.294859	6.33976	13.4359	16.4787
Kmt2e	Kmt2e	Kmt2e	ENSMUSG00000029004	ENSMUSG00000029004	0.0230064	0.176711	-0.296992	8.00775	31.5235	38.8363
Nr4a3	Nr4a3	Nr4a3	ENSMUSG00000028341	ENSMUSG00000028341	0.0463726	0.272436	-0.297497	5.79185	8.59346	10.8743
Gpatch8	Gpatch8	Gpatch8	ENSMUSG00000034621	ENSMUSG00000034621	0.042525	0.259645	-0.297957	5.93173	7.95519	9.7952
Atg101	Atg101	Atg101	ENSMUSG00000037204	ENSMUSG00000037204	0.0371159	0.239632	-0.298776	6.15368	51.8831	63.8529
Rpl13a	Rpl13a	Rpl13a	ENSMUSG00000074129	ENSMUSG00000074129	0.0438	0.264368	-0.299425	5.84748	46.2355	55.8443
Iffo2	Iffo2	Iffo2	ENSMUSG00000041025	ENSMUSG00000041025	0.0384706	0.244349	-0.299581	6.05724	9.56624	11.8656
Desi2	Desi2	Desi2	ENSMUSG00000026502	ENSMUSG00000026502	0.0483963	0.279051	-0.300389	5.66032	5.03414	6.20292
Ak1	Ak1	Ak1	ENSMUSG00000026817	ENSMUSG00000026817	0.0272709	0.19614	-0.300592	6.79748	43.3646	53.4742
Nucks1	Nucks1	Nucks1	ENSMUSG00000026434	ENSMUSG00000026434	0.0220371	0.172185	-0.301366	7.65839	30.0437	37.0902
Egr1	Egr1	Egr1	ENSMUSG00000038418	ENSMUSG00000038418	0.0197993	0.161465	-0.301599	11.2498	489.465	602.396
Ptp4a2	Ptp4a2	Ptp4a2	ENSMUSG00000028788	ENSMUSG00000028788	0.0239701	0.181165	-0.301856	7.17392	34.374	42.5029
Mxra8	Mxra8	Mxra8	ENSMUSG00000029070	ENSMUSG00000029070	0.0364791	0.237406	-0.302445	6.07003	27.3557	33.7216
Trp53bp2	Trp53bp2	Trp53bp2	ENSMUSG00000026510	ENSMUSG00000026510	0.0268506	0.194995	-0.304145	6.64798	20.6106	25.468
Foxn3	Foxn3	Foxn3	ENSMUSG00000033713	ENSMUSG00000033713	0.0383978	0.244179	-0.304757	5.91145	6.65978	8.2687
Maged1	Maged1	Maged1	ENSMUSG00000025151	ENSMUSG00000025151	0.0320843	0.21765	-0.304881	6.22485	23.6405	29.3944
Suz12	Suz12	Suz12	ENSMUSG00000017548	ENSMUSG00000017548	0.0337162	0.224966	-0.304917	6.12799	14.2035	17.9234
Rsbn1l	Rsbn1l	Rsbn1l	ENSMUSG00000039968	ENSMUSG00000039968	0.0239557	0.181165	-0.306542	6.84831	10.079	12.4851
Trib2	Trib2	Trib2	ENSMUSG00000020601	ENSMUSG00000020601	0.019916	0.162292	-0.306563	7.63272	40.94	51.2584
Sec61b	Sec61b	Sec61b	ENSMUSG00000053317	ENSMUSG00000053317	0.0176267	0.149156	-0.308058	8.54511	591.7	739.232
Snrnp200	Snrnp200	Snrnp200	ENSMUSG00000003660	ENSMUSG00000003660	0.0447895	0.267359	-0.308412	5.58963	6.37402	7.91041
Arid4a	Arid4a	Arid4a	ENSMUSG00000048118	ENSMUSG00000048118	0.0327777	0.221077	-0.308473	6.0734	12.0068	14.9297
Gapvd1	Gapvd1	Gapvd1	ENSMUSG00000026867	ENSMUSG00000026867	0.0348053	0.229481	-0.309028	5.95834	6.60326	8.18543
Srp72	Srp72	Srp72	ENSMUSG00000036323	ENSMUSG00000036323	0.0231488	0.177513	-0.309186	6.80118	27.6	34.0838
Kansl1	Kansl1	Kansl1	ENSMUSG00000018412	ENSMUSG00000018412	0.0438982	0.264666	-0.312423	5.52939	6.31189	7.90292
Elf2	Elf2	Elf2	ENSMUSG00000037174	ENSMUSG00000037174	0.024018	0.181165	-0.312739	6.52381	10.2288	12.8215
Glg1	Glg1	Glg1	ENSMUSG00000003316	ENSMUSG00000003316	0.0172873	0.146872	-0.31324	7.66338	25.7623	32.1615
Bclaf1	Bclaf1	Bclaf1	ENSMUSG00000037608	ENSMUSG00000037608	0.0205903	0.165995	-0.315538	6.77896	17.9148	22.3912
Tcf21	Tcf21	Tcf21	ENSMUSG00000045680	ENSMUSG00000045680	0.0141455	0.128991	-0.316461	9.76909	331.156	414.406
Kdm5a	Kdm5a	Kdm5a	ENSMUSG00000030180	ENSMUSG00000030180	0.0247262	0.184166	-0.317029	6.30136	6.39096	8.05834
Ppm1b	Ppm1b	Ppm1b	ENSMUSG00000061130	ENSMUSG00000061130	0.0319756	0.21765	-0.317619	5.8593	10.3713	13.0063
Pcbp2	Pcbp2	Pcbp2	ENSMUSG00000056851	ENSMUSG00000056851	0.0155661	0.137167	-0.318546	7.63156	61.6587	77.1502
Baz2a	Baz2a	Baz2a	ENSMUSG00000040054	ENSMUSG00000040054	0.0428121	0.260946	-0.319127	5.41619	4.36088	5.78121
Hnrnpu	Hnrnpu	Hnrnpu	ENSMUSG00000039630	ENSMUSG00000039630	0.0146737	0.131989	-0.31953	7.87885	27.4289	34.3687
Thra	Thra	Thra	ENSMUSG00000058756	ENSMUSG00000058756	0.0216982	0.171013	-0.319886	6.45778	24.7586	30.9459
Eif5b	Eif5b	Eif5b	ENSMUSG00000026083	ENSMUSG00000026083	0.0141575	0.128991	-0.3229	7.65349	22.9863	28.74
Malt1	Malt1	Malt1	ENSMUSG00000032688	ENSMUSG00000032688	0.0255832	0.189178	-0.32342	6.0401	11.3426	14.6867
Cdkn1b	Cdkn1b	Cdkn1b	ENSMUSG00000003031	ENSMUSG00000003031	0.0212739	0.169056	-0.324055	6.34108	15.8159	19.8207
Ssr1	Ssr1	Ssr1	ENSMUSG00000021427	ENSMUSG00000021427	0.0229475	0.176515	-0.324823	6.18073	6.28259	7.91509
Atad2b	Atad2b	Atad2b	ENSMUSG00000052812	ENSMUSG00000052812	0.0494669	0.281617	-0.325577	5.13131	3.83947	4.8951
Golga4	Golga4	Golga4	ENSMUSG00000038708	ENSMUSG00000038708	0.0172791	0.146872	-0.328513	6.58205	11.2261	14.1843
Zc3h13	Zc3h13	Zc3h13	ENSMUSG00000022000	ENSMUSG00000022000	0.0212301	0.16884	-0.329159	6.177	10.4029	13.1426
Rufy1	Rufy1	Rufy1	ENSMUSG00000020375	ENSMUSG00000020375	0.0476952	0.277125	-0.329415	5.11862	11.5151	14.3209
Chd4	Chd4	Chd4	ENSMUSG00000063870	ENSMUSG00000063870	0.0114449	0.109932	-0.3301	8.05059	35.0367	44.1953
Prpf19	Prpf19	Prpf19	ENSMUSG00000024735	ENSMUSG00000024735	0.0225695	0.174779	-0.33013	6.05461	9.45943	11.9306
Brd8	Brd8	Brd8	ENSMUSG00000003778	ENSMUSG00000003778	0.0233935	0.178581	-0.33175	5.95853	9.99824	12.6473
Zfp292	Zfp292	Zfp292	ENSMUSG00000039967	ENSMUSG00000039967	0.0199832	0.162714	-0.332442	6.17496	6.38574	8.10785
Rsbn1	Rsbn1	Rsbn1	ENSMUSG00000044098	ENSMUSG00000044098	0.0215553	0.170542	-0.334412	6.0052	8.40366	10.6775
Nrd1	Nrd1	Nrd1	ENSMUSG00000053510	ENSMUSG00000053510	0.0114352	0.109932	-0.334435	7.48387	35.0884	44.4416
Hgsnat	Hgsnat	Hgsnat	ENSMUSG00000037260	ENSMUSG00000037260	0.0219555	0.171782	-0.335068	5.96521	20.4951	25.9101
Cep57	Cep57	Cep57	ENSMUSG00000031922	ENSMUSG00000031922	0.0406695	0.252845	-0.3352	5.19948	12.3258	15.5974
Gxylt1	Gxylt1	Gxylt1	ENSMUSG00000036197	ENSMUSG00000036197	0.0385304	0.244582	-0.336549	5.23141	4.9017	6.33716
Tshz2	Tshz2	Tshz2	ENSMUSG00000047907	ENSMUSG00000047907	0.00978501	0.0983058	-0.33665	8.17111	40.9491	51.7436
9930021J03Rik	9930021J03Rik	9930021J03Rik	ENSMUSG00000046138	ENSMUSG00000046138	0.0479573	0.278036	-0.337256	4.98441	4.22295	5.33586
C130089K02Rik	C130089K02Rik	C130089K02Rik	ENSMUSG00000104339	ENSMUSG00000104339	0.0364504	0.237365	-0.337357	5.27734	4.85047	6.40118
Surf4	Surf4	Surf4	ENSMUSG00000014867	ENSMUSG00000014867	0.019029	0.158111	-0.337939	6.10161	18.5736	23.4768
Uso1	Uso1	Uso1	ENSMUSG00000029407	ENSMUSG00000029407	0.02492	0.185316	-0.339398	5.69247	11.68	14.882
Rlf	Rlf	Rlf	ENSMUSG00000049878	ENSMUSG00000049878	0.0383115	0.244071	-0.339404	5.19094	4.565	5.91479
Smarce1	Smarce1	Smarce1	ENSMUSG00000037935	ENSMUSG00000037935	0.0244648	0.183122	-0.33979	5.7135	15.9731	20.0493
Lrif1	Lrif1	Lrif1	ENSMUSG00000056260	ENSMUSG00000056260	0.0278052	0.199101	-0.340149	5.54683	12.5295	15.8474
Mat2a	Mat2a	Mat2a	ENSMUSG00000053907	ENSMUSG00000053907	0.00962654	0.0972054	-0.341613	7.56094	49.197	62.4952
Asxl2	Asxl2	Asxl2	ENSMUSG00000037486	ENSMUSG00000037486	0.0270736	0.195451	-0.342084	5.53311	3.38211	4.43396
Htatsf1	Htatsf1	Htatsf1	ENSMUSG00000067873	ENSMUSG00000067873	0.0149838	0.133757	-0.342313	6.33323	22.4415	28.8274
Dicer1	Dicer1	Dicer1	ENSMUSG00000041415	ENSMUSG00000041415	0.0301914	0.210483	-0.343018	5.39586	3.7591	4.79639
Tomm70a	Tomm70a	Tomm70a	ENSMUSG00000022752	ENSMUSG00000022752	0.0382249	0.243813	-0.343704	5.13038	8.16505	10.3731
Zmym4	Zmym4	Zmym4	ENSMUSG00000042446	ENSMUSG00000042446	0.0182345	0.153074	-0.344665	5.97619	7.78654	9.97135
Uaca	Uaca	Uaca	ENSMUSG00000034485	ENSMUSG00000034485	0.00790246	0.0837724	-0.345526	8.31592	63.4012	80.6989
Gls	Gls	Gls	ENSMUSG00000026103	ENSMUSG00000026103	0.0135788	0.125202	-0.345562	6.39052	8.31494	10.7714
Ppfia1	Ppfia1	Ppfia1	ENSMUSG00000037519	ENSMUSG00000037519	0.0194043	0.15935	-0.345907	5.86368	9.72776	12.4391
Tubb2b	Tubb2b	Tubb2b	ENSMUSG00000045136	ENSMUSG00000045136	0.00883038	0.0906981	-0.346245	7.4866	72.4483	92.29
Fam81a	Fam81a	Fam81a	ENSMUSG00000032224	ENSMUSG00000032224	0.00951547	0.0964228	-0.346543	7.18583	34.7625	44.2194
Tob1	Tob1	Tob1	ENSMUSG00000037573	ENSMUSG00000037573	0.0077704	0.0829549	-0.347238	8.09213	105.375	134.247
Cep290	Cep290	Cep290	ENSMUSG00000019971	ENSMUSG00000019971	0.0286604	0.20266	-0.348744	5.3508	4.34094	5.61767
Arrdc3	Arrdc3	Arrdc3	ENSMUSG00000074794	ENSMUSG00000074794	0.0084646	0.0878805	-0.34979	7.33937	34.3722	44.0826
Fto	Fto	Fto	ENSMUSG00000055932	ENSMUSG00000055932	0.0261015	0.191893	-0.349918	5.43144	3.04898	3.94297
Hoxa10	Hoxa10	Hoxa10	ENSMUSG00000000938	ENSMUSG00000000938	0.0109806	0.106667	-0.350556	6.59669	27.1415	34.6587
Set	Set	Set	ENSMUSG00000054766	ENSMUSG00000054766	0.00810184	0.0851177	-0.350886	7.41627	46.0728	58.8766
Pnn	Pnn	Pnn	ENSMUSG00000020994	ENSMUSG00000020994	0.0100098	0.0996172	-0.352391	6.70738	26.3774	33.7466
Tubb5	Tubb5	Tubb5	ENSMUSG00000001525	ENSMUSG00000001525	0.0149833	0.133757	-0.352938	6.03201	21.7048	27.7908
Usp10	Usp10	Usp10	ENSMUSG00000031826	ENSMUSG00000031826	0.0443271	0.265887	-0.353041	4.83673	6.75325	8.6631
Smc3	Smc3	Smc3	ENSMUSG00000024974	ENSMUSG00000024974	0.00896742	0.091693	-0.353055	6.93802	22.2115	28.4451
Ifi30	Ifi30	Ifi30	ENSMUSG00000031838	ENSMUSG00000031838	0.0261189	0.191893	-0.353611	5.36705	36.7885	47.4735
2810001G20Rik	2810001G20Rik	2810001G20Rik	ENSMUSG00000087497	ENSMUSG00000087497	0.0374606	0.240503	-0.353894	4.99562	29.2451	37.5019
Ap3d1	Ap3d1	Ap3d1	ENSMUSG00000020198	ENSMUSG00000020198	0.0383942	0.244179	-0.35421	4.96254	5.63721	7.36832
Paip1	Paip1	Paip1	ENSMUSG00000025451	ENSMUSG00000025451	0.0195889	0.160492	-0.354637	5.66361	15.6603	20.1304
Gas7	Gas7	Gas7	ENSMUSG00000033066	ENSMUSG00000033066	0.00942146	0.0956536	-0.354678	6.73182	12.2648	15.8221
Gm37494	Gm37494	Gm37494	ENSMUSG00000108621	ENSMUSG00000108621	0.0448254	0.267359	-0.355481	4.79078	1.50461	1.95565
Creb3l1	Creb3l1	Creb3l1	ENSMUSG00000027230	ENSMUSG00000027230	0.0206841	0.166497	-0.356038	5.57871	16.1676	20.6447
Cerk	Cerk	Cerk	ENSMUSG00000035891	ENSMUSG00000035891	0.0246609	0.183809	-0.356064	5.38646	8.04757	10.335
Elf4	Elf4	Elf4	ENSMUSG00000031103	ENSMUSG00000031103	0.0309204	0.213873	-0.358241	5.12202	4.94928	6.38793
Pptc7	Pptc7	Pptc7	ENSMUSG00000038582	ENSMUSG00000038582	0.0374648	0.240503	-0.358612	4.92348	5.57132	7.32585
Rspry1	Rspry1	Rspry1	ENSMUSG00000050079	ENSMUSG00000050079	0.042677	0.260273	-0.358638	4.79652	4.02767	5.26749
Ptbp1	Ptbp1	Ptbp1	ENSMUSG00000006498	ENSMUSG00000006498	0.00884769	0.0907876	-0.359435	6.64932	25.5603	32.9763
Tef	Tef	Tef	ENSMUSG00000022389	ENSMUSG00000022389	0.0443674	0.265978	-0.359878	4.74129	4.92199	6.45859
Dctpp1	Dctpp1	Dctpp1	ENSMUSG00000042462	ENSMUSG00000042462	0.0338132	0.225187	-0.35994	5.02143	42.8095	53.7827
Ammecr1l	Ammecr1l	Ammecr1l	ENSMUSG00000041915	ENSMUSG00000041915	0.0367416	0.238381	-0.360389	4.91403	5.43399	7.31608
AY036118	AY036118	AY036118	ENSMUSG00000105361	ENSMUSG00000105361	0.00518117	0.0629815	-0.360559	9.91566	922.348	1180.37
Nufip2	Nufip2	Nufip2	ENSMUSG00000037857	ENSMUSG00000037857	0.00782445	0.0833635	-0.361504	6.81624	18.3006	23.7595
Nfic	Nfic	Nfic	ENSMUSG00000055053	ENSMUSG00000055053	0.00551082	0.0659614	-0.362427	8.02928	34.5316	44.5382
Prr5	Prr5	Prr5	ENSMUSG00000036106	ENSMUSG00000036106	0.0135838	0.125202	-0.362493	5.93221	28.0758	36.0639
Dctd	Dctd	Dctd	ENSMUSG00000031562	ENSMUSG00000031562	0.0342824	0.227594	-0.362594	4.95612	12.0004	15.6227
Taf1	Taf1	Taf1	ENSMUSG00000031314	ENSMUSG00000031314	0.0163491	0.1421	-0.362676	5.70276	5.57934	7.26953
Snd1	Snd1	Snd1	ENSMUSG00000001424	ENSMUSG00000001424	0.024049	0.181165	-0.362868	5.29786	6.51172	8.43784
Efnb1	Efnb1	Efnb1	ENSMUSG00000031217	ENSMUSG00000031217	0.00517155	0.0629815	-0.362961	8.52534	99.1767	127.725
Trmt6	Trmt6	Trmt6	ENSMUSG00000037376	ENSMUSG00000037376	0.0294879	0.206136	-0.362979	5.09611	10.5239	13.6918
Khdrbs1	Khdrbs1	Khdrbs1	ENSMUSG00000028790	ENSMUSG00000028790	0.00930199	0.0947136	-0.363125	6.42277	20.0475	26.0392
Amot	Amot	Amot	ENSMUSG00000041688	ENSMUSG00000041688	0.0425688	0.259763	-0.36317	4.73783	3.11908	4.11521
Tbpl1	Tbpl1	Tbpl1	ENSMUSG00000071359	ENSMUSG00000071359	0.0457728	0.270547	-0.363422	4.66776	7.30057	9.4833
Hbs1l	Hbs1l	Hbs1l	ENSMUSG00000019977	ENSMUSG00000019977	0.0283303	0.201632	-0.363466	5.13085	6.24808	8.04392
Tra2b	Tra2b	Tra2b	ENSMUSG00000022858	ENSMUSG00000022858	0.00866004	0.0894701	-0.363509	6.52763	22.9063	29.7172
Rad21	Rad21	Rad21	ENSMUSG00000022314	ENSMUSG00000022314	0.00484952	0.0596677	-0.366012	8.41831	83.1897	107.541
Ttc3	Ttc3	Ttc3	ENSMUSG00000040785	ENSMUSG00000040785	0.00662038	0.0748884	-0.366952	6.92949	10.9806	14.2191
Ints6	Ints6	Ints6	ENSMUSG00000035161	ENSMUSG00000035161	0.0183597	0.153759	-0.368037	5.477	3.04079	4.06534
Abt1	Abt1	Abt1	ENSMUSG00000036376	ENSMUSG00000036376	0.0314477	0.215825	-0.368206	4.96765	6.18423	7.91111
Foxd1	Foxd1	Foxd1	ENSMUSG00000078302	ENSMUSG00000078302	0.00452848	0.0571822	-0.368751	8.45672	60.9796	78.5444
Ostc	Ostc	Ostc	ENSMUSG00000041084	ENSMUSG00000041084	0.00481681	0.0595426	-0.371501	7.60529	159.525	208.474
Akap8	Akap8	Akap8	ENSMUSG00000024045	ENSMUSG00000024045	0.0259466	0.191101	-0.371864	5.09138	8.06553	10.3982
Hmgb2	Hmgb2	Hmgb2	ENSMUSG00000054717	ENSMUSG00000054717	0.0261022	0.191893	-0.371886	5.08279	11.3215	14.6531
Pspc1	Pspc1	Pspc1	ENSMUSG00000021938	ENSMUSG00000021938	0.0320539	0.21765	-0.372306	4.88899	4.73635	6.17388
Uggt1	Uggt1	Uggt1	ENSMUSG00000037470	ENSMUSG00000037470	0.0149249	0.133757	-0.372869	5.60572	4.72274	6.11144
Trim26	Trim26	Trim26	ENSMUSG00000024457	ENSMUSG00000024457	0.0336805	0.224966	-0.373685	4.82355	7.57914	9.95112
Tcerg1	Tcerg1	Tcerg1	ENSMUSG00000024498	ENSMUSG00000024498	0.0190446	0.158117	-0.374058	5.34001	8.42869	11.2334
Arhgap32	Arhgap32	Arhgap32	ENSMUSG00000041444	ENSMUSG00000041444	0.00674013	0.0753825	-0.374229	6.55883	5.80653	7.69957
Ncl	Ncl	Ncl	ENSMUSG00000026234	ENSMUSG00000026234	0.0038956	0.0516595	-0.37481	8.4909	38.2974	49.7785
Gpalpp1	Gpalpp1	Gpalpp1	ENSMUSG00000022008	ENSMUSG00000022008	0.0378409	0.241948	-0.375807	4.69789	4.1853	5.37145
Sh3pxd2a	Sh3pxd2a	Sh3pxd2a	ENSMUSG00000053617	ENSMUSG00000053617	0.0177332	0.149938	-0.375989	5.37814	3.45182	4.55194
Usp1	Usp1	Usp1	ENSMUSG00000028560	ENSMUSG00000028560	0.0189442	0.157655	-0.376658	5.30645	9.53529	12.5643
Srrm1	Srrm1	Srrm1	ENSMUSG00000028809	ENSMUSG00000028809	0.00434275	0.0559738	-0.376802	7.51183	38.8569	50.5566
Gm42418	Gm42418	Gm42418	ENSMUSG00000098178	ENSMUSG00000098178	0.00620243	0.0718602	-0.3777	13.8183	6947.62	9224.29
Fam13b	Fam13b	Fam13b	ENSMUSG00000036501	ENSMUSG00000036501	0.019725	0.160984	-0.379899	5.22242	9.70203	12.6658
Slc38a2	Slc38a2	Slc38a2	ENSMUSG00000022462	ENSMUSG00000022462	0.00440932	0.0564191	-0.380034	7.21051	27.8756	36.4393
Cdv3	Cdv3	Cdv3	ENSMUSG00000032803	ENSMUSG00000032803	0.00418313	0.054348	-0.380671	7.32386	30.2014	39.4039
Zfp503	Zfp503	Zfp503	ENSMUSG00000039081	ENSMUSG00000039081	0.00635256	0.0729253	-0.380861	6.42879	17.7866	23.2238
Arglu1	Arglu1	Arglu1	ENSMUSG00000040459	ENSMUSG00000040459	0.00438921	0.056298	-0.381175	7.14813	38.6134	50.4484
Zfas1	Zfas1	Zfas1	ENSMUSG00000074578	ENSMUSG00000074578	0.0149963	0.133757	-0.382679	5.43075	50.8659	66.2603
Rsrc2	Rsrc2	Rsrc2	ENSMUSG00000029422	ENSMUSG00000029422	0.00327094	0.0462792	-0.383126	8.19864	46.959	60.9774
mt-Nd1	mt-Nd1	mt-Nd1	ENSMUSG00000064341	ENSMUSG00000064341	0.00296675	0.0428941	-0.38336	10.292	1142.88	1492.62
Rps12	Rps12	Rps12	ENSMUSG00000061983	ENSMUSG00000061983	0.00287121	0.0419722	-0.38459	10.1687	1561.74	2037.34
Cry1	Cry1	Cry1	ENSMUSG00000020038	ENSMUSG00000020038	0.0210551	0.168075	-0.384599	5.09291	9.74482	12.9877
Tmf1	Tmf1	Tmf1	ENSMUSG00000030059	ENSMUSG00000030059	0.00685738	0.07621	-0.384608	6.21423	11.2765	14.7781
Map2k4	Map2k4	Map2k4	ENSMUSG00000033352	ENSMUSG00000033352	0.0208491	0.167188	-0.384944	5.09657	7.97228	10.6381
Phc3	Phc3	Phc3	ENSMUSG00000037652	ENSMUSG00000037652	0.0218998	0.171782	-0.385184	5.04625	2.42019	3.32941
2310039H08Rik	2310039H08Rik	2310039H08Rik	ENSMUSG00000062619	ENSMUSG00000062619	0.0144788	0.130792	-0.385595	5.42065	48.5793	63.0085
Terf2ip	Terf2ip	Terf2ip	ENSMUSG00000033430	ENSMUSG00000033430	0.0320843	0.21765	-0.386754	4.70911	6.4088	8.29236
Gabpb2	Gabpb2	Gabpb2	ENSMUSG00000038766	ENSMUSG00000038766	0.00678086	0.0755981	-0.38699	6.16747	6.6605	8.72133
Bace1	Bace1	Bace1	ENSMUSG00000032086	ENSMUSG00000032086	0.0370297	0.239632	-0.387178	4.57506	3.41559	4.45939
Meis2	Meis2	Meis2	ENSMUSG00000027210	ENSMUSG00000027210	0.00972673	0.0979065	-0.387192	5.76393	10.819	14.3152
mt-Rnr1	mt-Rnr1	mt-Rnr1	ENSMUSG00000064337	ENSMUSG00000064337	0.00310612	0.0444832	-0.387226	13.0573	7792.91	10384.6
Fbxl20	Fbxl20	Fbxl20	ENSMUSG00000020883	ENSMUSG00000020883	0.0174544	0.147935	-0.388276	5.20364	3.69095	4.92896
Samd4	Samd4	Samd4	ENSMUSG00000021838	ENSMUSG00000021838	0.00803495	0.0848366	-0.38849	5.93815	6.94997	9.16066
Pcm1	Pcm1	Pcm1	ENSMUSG00000031592	ENSMUSG00000031592	0.0038342	0.0512958	-0.388801	7.03272	16.8576	22.1743
Osbpl11	Osbpl11	Osbpl11	ENSMUSG00000022807	ENSMUSG00000022807	0.022573	0.174779	-0.390371	4.95621	5.8951	7.89135
Sp1	Sp1	Sp1	ENSMUSG00000001280	ENSMUSG00000001280	0.0121858	0.115302	-0.391367	5.47285	4.88853	6.57341
Cd2ap	Cd2ap	Cd2ap	ENSMUSG00000061665	ENSMUSG00000061665	0.0023749	0.0367484	-0.392057	9.62481	126.986	166.829
BC029722	BC029722	BC029722	ENSMUSG00000074649	ENSMUSG00000074649	0.0155738	0.137167	-0.392799	5.24355	20.4509	26.5773
Prpf4b	Prpf4b	Prpf4b	ENSMUSG00000021413	ENSMUSG00000021413	0.00367837	0.0499059	-0.393046	6.90008	13.2021	17.3934
Prkce	Prkce	Prkce	ENSMUSG00000045038	ENSMUSG00000045038	0.0112758	0.108934	-0.3932	5.51473	6.29335	8.38863
1810026B05Rik	1810026B05Rik	1810026B05Rik	ENSMUSG00000101970	ENSMUSG00000101970	0.00308674	0.0443257	-0.393315	7.32228	22.9136	30.154
Prpf39	Prpf39	Prpf39	ENSMUSG00000035597	ENSMUSG00000035597	0.0216282	0.170714	-0.393487	4.94586	6.43761	9.02994
Rbbp6	Rbbp6	Rbbp6	ENSMUSG00000030779	ENSMUSG00000030779	0.00438606	0.056298	-0.393514	6.56186	6.86757	9.04082
Kmt5b	Kmt5b	Kmt5b	ENSMUSG00000045098	ENSMUSG00000045098	0.00681214	0.0757868	-0.394674	5.97497	5.93166	7.98775
Ier2	Ier2	Ier2	ENSMUSG00000053560	ENSMUSG00000053560	0.00221646	0.0347564	-0.394758	10.254	698.421	917.502
C1qtnf7	C1qtnf7	C1qtnf7	ENSMUSG00000061535	ENSMUSG00000061535	0.00249983	0.0380154	-0.395486	7.9206	53.1921	70.0968
Peli2	Peli2	Peli2	ENSMUSG00000021846	ENSMUSG00000021846	0.0168171	0.144269	-0.395764	5.13358	5.19948	6.86125
Prpf18	Prpf18	Prpf18	ENSMUSG00000039449	ENSMUSG00000039449	0.0421785	0.258566	-0.395992	4.35552	4.90916	6.67677
Tmem115	Tmem115	Tmem115	ENSMUSG00000010045	ENSMUSG00000010045	0.0184514	0.154283	-0.396004	5.06011	13.2624	17.2476
Dut	Dut	Dut	ENSMUSG00000027203	ENSMUSG00000027203	0.0258999	0.19089	-0.396209	4.77358	10.952	14.373
Sharpin	Sharpin	Sharpin	ENSMUSG00000022552	ENSMUSG00000022552	0.0499946	0.284082	-0.396374	4.21082	9.23214	12.1041
Rpia	Rpia	Rpia	ENSMUSG00000053604	ENSMUSG00000053604	0.0216441	0.170714	-0.396903	4.91308	14.254	18.7418
Sirt3	Sirt3	Sirt3	ENSMUSG00000025486	ENSMUSG00000025486	0.0491277	0.280513	-0.397935	4.22991	9.87067	12.2469
Map4k4	Map4k4	Map4k4	ENSMUSG00000026074	ENSMUSG00000026074	0.0149679	0.133757	-0.39861	5.1845	5.1556	7.01618
Vps52	Vps52	Vps52	ENSMUSG00000024319	ENSMUSG00000024319	0.0359738	0.235422	-0.401177	4.43816	5.56694	7.47459
Banf1	Banf1	Banf1	ENSMUSG00000024844	ENSMUSG00000024844	0.00519036	0.0629815	-0.401919	6.11024	72.8319	96.2838
Sord	Sord	Sord	ENSMUSG00000027227	ENSMUSG00000027227	0.0182802	0.153336	-0.402585	4.97815	11.5725	15.2732
Zcchc10	Zcchc10	Zcchc10	ENSMUSG00000018239	ENSMUSG00000018239	0.0139376	0.127538	-0.403517	5.18025	24.627	32.7799
Mydgf	Mydgf	Mydgf	ENSMUSG00000019579	ENSMUSG00000019579	0.00291494	0.0423186	-0.404382	6.83052	57.6248	76.7372
Bmyc	Bmyc	Bmyc	ENSMUSG00000049086	ENSMUSG00000049086	0.0388829	0.246067	-0.404692	4.35262	18.3941	23.4375
Arl4a	Arl4a	Arl4a	ENSMUSG00000047446	ENSMUSG00000047446	0.00232315	0.0361079	-0.404786	7.32418	35.5129	47.1277
Nubp2	Nubp2	Nubp2	ENSMUSG00000039183	ENSMUSG00000039183	0.0343174	0.227684	-0.404925	4.44877	13.4579	17.4309
Fbxo30	Fbxo30	Fbxo30	ENSMUSG00000047648	ENSMUSG00000047648	0.0412783	0.255427	-0.40496	4.28133	3.18689	4.31142
Ssr2	Ssr2	Ssr2	ENSMUSG00000041355	ENSMUSG00000041355	0.00265559	0.0397549	-0.404967	6.99968	85.7331	115.966
Lzts2	Lzts2	Lzts2	ENSMUSG00000035342	ENSMUSG00000035342	0.00737965	0.0804908	-0.405734	5.68343	15.154	20.1486
Kdelr2	Kdelr2	Kdelr2	ENSMUSG00000079111	ENSMUSG00000079111	0.00316037	0.0450769	-0.406233	6.60786	45.9474	61.4129
Gcc2	Gcc2	Gcc2	ENSMUSG00000038039	ENSMUSG00000038039	0.0057714	0.0681496	-0.406726	5.89248	7.71513	10.3131
Myo18a	Myo18a	Myo18a	ENSMUSG00000000631	ENSMUSG00000000631	0.00882573	0.0906981	-0.406866	5.50031	4.67409	6.44304
Trim41	Trim41	Trim41	ENSMUSG00000040365	ENSMUSG00000040365	0.0141848	0.129078	-0.406946	5.12018	8.72827	11.6022
Leo1	Leo1	Leo1	ENSMUSG00000042487	ENSMUSG00000042487	0.00637223	0.0729607	-0.407411	5.78655	21.8203	29.0411
Pigyl	Pigyl	Pigyl	ENSMUSG00000010607	ENSMUSG00000010607	0.0153685	0.135925	-0.408181	5.04441	36.8634	48.6121
Orc6	Orc6	Orc6	ENSMUSG00000031697	ENSMUSG00000031697	0.0134016	0.123813	-0.40828	5.14701	19.0636	25.4586
Taf7	Taf7	Taf7	ENSMUSG00000051316	ENSMUSG00000051316	0.00258155	0.0389221	-0.408931	6.84958	30.2273	40.0608
0610009O20Rik	0610009O20Rik	0610009O20Rik	ENSMUSG00000024442	ENSMUSG00000024442	0.0317158	0.216821	-0.408999	4.47067	8.06696	10.4872
Cenpb	Cenpb	Cenpb	ENSMUSG00000068267	ENSMUSG00000068267	0.010266	0.101681	-0.4095	5.34856	7.24445	9.51385
Zranb1	Zranb1	Zranb1	ENSMUSG00000030967	ENSMUSG00000030967	0.00327624	0.0462922	-0.41025	6.42889	14.6901	19.579
Epas1	Epas1	Epas1	ENSMUSG00000024140	ENSMUSG00000024140	0.0312495	0.215444	-0.410527	4.44277	3.41537	4.93599
Rab35	Rab35	Rab35	ENSMUSG00000029518	ENSMUSG00000029518	0.0144111	0.130291	-0.411262	5.04907	10.0285	13.5433
Thrap3	Thrap3	Thrap3	ENSMUSG00000043962	ENSMUSG00000043962	0.00346536	0.0480649	-0.411313	6.32879	13.9254	18.5592
Ston1	Ston1	Ston1	ENSMUSG00000033855	ENSMUSG00000033855	0.0155329	0.137035	-0.414792	4.94529	6.98204	9.58841
Agap1	Agap1	Agap1	ENSMUSG00000055013	ENSMUSG00000055013	0.00308262	0.0443257	-0.415698	6.34429	5.21772	7.09905
Rpl12	Rpl12	Rpl12	ENSMUSG00000038900	ENSMUSG00000038900	0.00133241	0.0232381	-0.415738	8.77023	303.362	404.62
Zbtb7c	Zbtb7c	Zbtb7c	ENSMUSG00000044646	ENSMUSG00000044646	0.00162613	0.0272802	-0.41906	7.30518	28.8132	38.6037
Tmem263	Tmem263	Tmem263	ENSMUSG00000060935	ENSMUSG00000060935	0.0104359	0.102889	-0.419427	5.19056	8.64683	11.6192
Ifngr1	Ifngr1	Ifngr1	ENSMUSG00000020009	ENSMUSG00000020009	0.00122122	0.0216926	-0.419559	8.58776	156.922	210.027
Setd2	Setd2	Setd2	ENSMUSG00000044791	ENSMUSG00000044791	0.00663512	0.0748884	-0.4196	5.53701	4.76488	6.49895
Ltbp4	Ltbp4	Ltbp4	ENSMUSG00000040488	ENSMUSG00000040488	0.02244	0.174571	-0.420273	4.61408	3.62382	4.75553
Tacstd2	Tacstd2	Tacstd2	ENSMUSG00000051397	ENSMUSG00000051397	0.00825235	0.0860998	-0.421068	5.34693	20.1129	26.9986
Naa10	Naa10	Naa10	ENSMUSG00000031388	ENSMUSG00000031388	0.0136481	0.125214	-0.421085	4.97563	19.1677	25.2499
Pbrm1	Pbrm1	Pbrm1	ENSMUSG00000042323	ENSMUSG00000042323	0.00205266	0.0329705	-0.421653	6.70098	10.9799	14.9082
Hdgfl3	Hdgfl3	Hdgfl3	ENSMUSG00000025104	ENSMUSG00000025104	0.00482366	0.0595576	-0.421735	5.76973	6.06211	8.16325
Dock1	Dock1	Dock1	ENSMUSG00000058325	ENSMUSG00000058325	0.0277124	0.198706	-0.421811	4.42287	2.52232	3.5426
Rps11-ps1	Rps11-ps1	Rps11-ps1	ENSMUSG00000090516	ENSMUSG00000090516	0.0319104	0.21765	-0.421846	4.32624	36.3111	48.2544
Scfd1	Scfd1	Scfd1	ENSMUSG00000020952	ENSMUSG00000020952	0.00367397	0.0499059	-0.423077	5.99409	14.8665	19.9259
Ptbp2	Ptbp2	Ptbp2	ENSMUSG00000028134	ENSMUSG00000028134	0.0374344	0.240503	-0.423343	4.17572	3.14288	4.27981
Sesn3	Sesn3	Sesn3	ENSMUSG00000032009	ENSMUSG00000032009	0.0122127	0.115452	-0.42399	5.01308	2.89607	3.94762
Syncrip	Syncrip	Syncrip	ENSMUSG00000032423	ENSMUSG00000032423	0.00241867	0.0371015	-0.424946	6.37746	6.95425	9.37686
Mir6236	Mir6236	Mir6236	ENSMUSG00000098973	ENSMUSG00000098973	0.0382589	0.243883	-0.426314	4.12465	118.283	168.377
Mrpl46	Mrpl46	Mrpl46	ENSMUSG00000030612	ENSMUSG00000030612	0.00979466	0.0983093	-0.426473	5.15292	27.1577	35.9441
Chmp6	Chmp6	Chmp6	ENSMUSG00000025371	ENSMUSG00000025371	0.0146658	0.131989	-0.428631	4.83566	15.9548	21.1498
Mta2	Mta2	Mta2	ENSMUSG00000071646	ENSMUSG00000071646	0.0233039	0.178219	-0.428788	4.48544	6.02306	8.34893
Zdhhc17	Zdhhc17	Zdhhc17	ENSMUSG00000035798	ENSMUSG00000035798	0.0328615	0.221202	-0.429508	4.21138	3.38395	4.87622
U2af2	U2af2	U2af2	ENSMUSG00000030435	ENSMUSG00000030435	0.00392602	0.0519899	-0.432288	5.7592	20.5361	27.6716
Epc1	Epc1	Epc1	ENSMUSG00000024240	ENSMUSG00000024240	0.0033072	0.0464811	-0.433446	5.88088	11.6005	15.6032
Hmgxb4	Hmgxb4	Hmgxb4	ENSMUSG00000034518	ENSMUSG00000034518	0.0121329	0.114903	-0.433831	4.90616	5.96395	7.89609
Srsf5	Srsf5	Srsf5	ENSMUSG00000021134	ENSMUSG00000021134	0.000837747	0.0161278	-0.434476	8.30519	163.546	221.182
Gm10033	Gm10033	Gm10033	ENSMUSG00000110444	ENSMUSG00000110444	0.0437007	0.263927	-0.434488	3.95184	1.5265	2.0629
Spata2	Spata2	Spata2	ENSMUSG00000047030	ENSMUSG00000047030	0.0423303	0.259055	-0.437374	3.94321	3.20153	4.52887
Rcsd1	Rcsd1	Rcsd1	ENSMUSG00000040723	ENSMUSG00000040723	0.00565055	0.0670266	-0.43841	5.38581	7.03139	9.47414
Rasl11b	Rasl11b	Rasl11b	ENSMUSG00000049907	ENSMUSG00000049907	0.0422258	0.258566	-0.438588	3.95139	7.41655	9.70913
Kdm2a	Kdm2a	Kdm2a	ENSMUSG00000054611	ENSMUSG00000054611	0.00195646	0.0316175	-0.438868	6.24408	6.62994	9.14404
2810013P06Rik	2810013P06Rik	2810013P06Rik	ENSMUSG00000099881	ENSMUSG00000099881	0.00287105	0.0419722	-0.43897	5.89847	23.8863	32.2536
Rpl5	Rpl5	Rpl5	ENSMUSG00000058558	ENSMUSG00000058558	0.000775362	0.0152037	-0.439843	7.89902	99.9884	135.269
Phf23	Phf23	Phf23	ENSMUSG00000018572	ENSMUSG00000018572	0.00755683	0.0817483	-0.440045	5.15208	11.1745	15.5122
Wdr82	Wdr82	Wdr82	ENSMUSG00000020257	ENSMUSG00000020257	0.0207416	0.166579	-0.441212	4.44264	4.85636	6.84431
Cenpc1	Cenpc1	Cenpc1	ENSMUSG00000029253	ENSMUSG00000029253	0.0261621	0.192019	-0.442523	4.27114	5.15928	6.97275
Chd7	Chd7	Chd7	ENSMUSG00000041235	ENSMUSG00000041235	0.0289898	0.203854	-0.442746	4.18449	1.46616	2.07295
Msantd2	Msantd2	Msantd2	ENSMUSG00000042138	ENSMUSG00000042138	0.0314006	0.215746	-0.44295	4.12837	5.36592	7.36532
Rnf6	Rnf6	Rnf6	ENSMUSG00000029634	ENSMUSG00000029634	0.00458029	0.0576985	-0.443151	5.46399	10.2696	14.0675
Gigyf1	Gigyf1	Gigyf1	ENSMUSG00000029714	ENSMUSG00000029714	0.0329314	0.221407	-0.443406	4.08413	2.60128	3.67482
Taf1d	Taf1d	Taf1d	ENSMUSG00000031939	ENSMUSG00000031939	0.0062362	0.0719545	-0.445274	5.22636	25.6428	34.5243
Sephs2	Sephs2	Sephs2	ENSMUSG00000049091	ENSMUSG00000049091	0.00736899	0.0804908	-0.448416	5.07552	13.2227	17.8931
Thsd7a	Thsd7a	Thsd7a	ENSMUSG00000032625	ENSMUSG00000032625	0.000513326	0.0108075	-0.448555	10.5564	115.138	157.999
Rarb	Rarb	Rarb	ENSMUSG00000017491	ENSMUSG00000017491	0.0123815	0.116256	-0.449088	4.71856	6.54952	9.10573
Rcbtb1	Rcbtb1	Rcbtb1	ENSMUSG00000035469	ENSMUSG00000035469	0.0431731	0.261488	-0.449926	3.8197	2.98346	4.19491
Uhrf2	Uhrf2	Uhrf2	ENSMUSG00000024817	ENSMUSG00000024817	0.0142288	0.129307	-0.450282	4.61951	5.05571	6.75261
Ankrd10	Ankrd10	Ankrd10	ENSMUSG00000031508	ENSMUSG00000031508	0.0136863	0.125347	-0.450478	4.64169	4.11167	5.61363
2410022M11Rik	2410022M11Rik	2410022M11Rik	ENSMUSG00000100017	ENSMUSG00000100017	0.0461392	0.271669	-0.453049	3.75354	6.01656	8.10402
Dlg3	Dlg3	Dlg3	ENSMUSG00000000881	ENSMUSG00000000881	0.0481081	0.278283	-0.453108	3.70025	2.05222	3.03308
Zdhhc20	Zdhhc20	Zdhhc20	ENSMUSG00000021969	ENSMUSG00000021969	0.0243976	0.182878	-0.453408	4.20689	2.91734	4.2595
Mbd1	Mbd1	Mbd1	ENSMUSG00000024561	ENSMUSG00000024561	0.0440102	0.264967	-0.455275	3.75624	3.72911	5.35394
Decr2	Decr2	Decr2	ENSMUSG00000036775	ENSMUSG00000036775	0.0491099	0.280513	-0.45533	3.68403	5.0927	6.7285
Glis2	Glis2	Glis2	ENSMUSG00000014303	ENSMUSG00000014303	0.0226812	0.175232	-0.456573	4.23192	4.35206	6.16637
Aifm3	Aifm3	Aifm3	ENSMUSG00000022763	ENSMUSG00000022763	0.00941609	0.0956536	-0.457163	4.81581	8.643	11.8829
Kiz	Kiz	Kiz	ENSMUSG00000074749	ENSMUSG00000074749	0.00635483	0.0729253	-0.457705	5.05999	12.9339	17.7707
Bmp2k	Bmp2k	Bmp2k	ENSMUSG00000034663	ENSMUSG00000034663	0.0111706	0.108016	-0.457752	4.69341	2.56678	3.61156
Alkbh3	Alkbh3	Alkbh3	ENSMUSG00000040174	ENSMUSG00000040174	0.023117	0.177431	-0.458139	4.20855	11.0843	15.3848
Arntl	Arntl	Arntl	ENSMUSG00000055116	ENSMUSG00000055116	0.0170582	0.146101	-0.459853	4.3954	5.68716	8.10722
Frat2	Frat2	Frat2	ENSMUSG00000047604	ENSMUSG00000047604	0.00334617	0.0468334	-0.460127	5.44082	16.8933	23.6272
Arxes2	Arxes2	Arxes2	ENSMUSG00000048040	ENSMUSG00000048040	0.0322459	0.218466	-0.460527	3.95666	8.54549	11.7672
Hnrnpa0	Hnrnpa0	Hnrnpa0	ENSMUSG00000007836	ENSMUSG00000007836	0.000367685	0.0082126	-0.464157	8.16225	90.6029	125.184
1190002N15Rik	1190002N15Rik	1190002N15Rik	ENSMUSG00000045414	ENSMUSG00000045414	0.00700702	0.0777096	-0.464414	4.9173	6.38039	9.11105
Neat1	Neat1	Neat1	ENSMUSG00000092274	ENSMUSG00000092274	0.000315784	0.00738389	-0.465036	10.5012	59.2544	81.7251
Klhl28	Klhl28	Klhl28	ENSMUSG00000020948	ENSMUSG00000020948	0.0431731	0.261488	-0.465144	3.6956	1.64942	2.33048
Zfp518a	Zfp518a	Zfp518a	ENSMUSG00000049164	ENSMUSG00000049164	0.0208017	0.166935	-0.465722	4.21557	2.27911	3.17062
Esco1	Esco1	Esco1	ENSMUSG00000024293	ENSMUSG00000024293	0.00319618	0.0454649	-0.466945	5.38448	7.96551	10.9586
Scg5	Scg5	Scg5	ENSMUSG00000023236	ENSMUSG00000023236	0.0229175	0.176413	-0.468145	4.13505	12.3531	16.8135
Pmp22	Pmp22	Pmp22	ENSMUSG00000018217	ENSMUSG00000018217	0.00148782	0.0254036	-0.468147	5.89042	23.2787	32.1487
Ubtf	Ubtf	Ubtf	ENSMUSG00000020923	ENSMUSG00000020923	0.000575125	0.011897	-0.471831	6.67145	14.2389	19.7958
Kdm3a	Kdm3a	Kdm3a	ENSMUSG00000053470	ENSMUSG00000053470	0.0184473	0.154283	-0.472169	4.23227	3.10854	4.45609
Rpl23a	Rpl23a	Rpl23a	ENSMUSG00000058546	ENSMUSG00000058546	0.000281889	0.00672525	-0.472608	8.2706	468.829	646.497
Zc3h4	Zc3h4	Zc3h4	ENSMUSG00000059273	ENSMUSG00000059273	0.0221381	0.172524	-0.472766	4.10722	2.34503	3.34847
Rexo1	Rexo1	Rexo1	ENSMUSG00000047417	ENSMUSG00000047417	0.00622672	0.0719237	-0.473797	4.8897	4.71845	6.69809
Fbxo45	Fbxo45	Fbxo45	ENSMUSG00000035764	ENSMUSG00000035764	0.0477501	0.277292	-0.474322	3.54957	2.33894	3.26924
Trmt13	Trmt13	Trmt13	ENSMUSG00000033439	ENSMUSG00000033439	0.0464358	0.272461	-0.474417	3.5681	2.41625	3.40567
Isoc1	Isoc1	Isoc1	ENSMUSG00000024601	ENSMUSG00000024601	0.00157492	0.0265899	-0.476793	5.70504	17.0923	23.9379
Cdk12	Cdk12	Cdk12	ENSMUSG00000003119	ENSMUSG00000003119	0.000904383	0.0170992	-0.478189	6.0823	8.20323	11.4002
Lactb	Lactb	Lactb	ENSMUSG00000032370	ENSMUSG00000032370	0.0123839	0.116256	-0.478212	4.43551	8.88338	12.4715
C430049B03Rik	C430049B03Rik	C430049B03Rik	ENSMUSG00000087365	ENSMUSG00000087365	0.00216461	0.0341409	-0.47852	5.47075	42.807	60.4687
Smarcd1	Smarcd1	Smarcd1	ENSMUSG00000023018	ENSMUSG00000023018	0.00467054	0.0583487	-0.479267	5.0064	8.58917	11.9212
Mical3	Mical3	Mical3	ENSMUSG00000051586	ENSMUSG00000051586	0.00337821	0.0471033	-0.480514	5.17592	3.20619	4.56246
A530083M17Rik	A530083M17Rik	A530083M17Rik	ENSMUSG00000106024	ENSMUSG00000106024	0.0109184	0.106323	-0.480924	4.48737	5.55969	7.80029
Stat1	Stat1	Stat1	ENSMUSG00000026104	ENSMUSG00000026104	0.0041909	0.054348	-0.481357	5.03655	4.7114	7.02722
Snhg12	Snhg12	Snhg12	ENSMUSG00000086290	ENSMUSG00000086290	0.000457001	0.00979725	-0.481561	6.6301	61.1294	85.5435
Sft2d3	Sft2d3	Sft2d3	ENSMUSG00000044982	ENSMUSG00000044982	0.00383143	0.0512958	-0.48161	5.09943	10.3339	14.3101
Zfp830	Zfp830	Zfp830	ENSMUSG00000046010	ENSMUSG00000046010	0.00334076	0.0468282	-0.481916	5.17188	19.1052	26.5194
Fam136a	Fam136a	Fam136a	ENSMUSG00000057497	ENSMUSG00000057497	0.00412298	0.0538638	-0.482038	5.0517	17.1927	23.7404
BC005537	BC005537	BC005537	ENSMUSG00000019132	ENSMUSG00000019132	0.000327055	0.00752222	-0.48211	7.07072	19.3204	27.4343
Fam208a	Fam208a	Fam208a	ENSMUSG00000040651	ENSMUSG00000040651	0.00074986	0.0147546	-0.483114	6.12505	7.66804	11.0497
Zfp715	Zfp715	Zfp715	ENSMUSG00000012640	ENSMUSG00000012640	0.0374017	0.240503	-0.48369	3.66535	2.26777	3.10204
Sdhaf1	Sdhaf1	Sdhaf1	ENSMUSG00000074211	ENSMUSG00000074211	0.002867	0.0419722	-0.484308	5.23258	12.7296	17.8004
Slc35b1	Slc35b1	Slc35b1	ENSMUSG00000020873	ENSMUSG00000020873	0.000474156	0.0101444	-0.485376	6.49761	50.6313	70.1123
Rest	Rest	Rest	ENSMUSG00000029249	ENSMUSG00000029249	0.000492021	0.0104842	-0.486464	6.41273	9.89431	13.9077
Cisd3	Cisd3	Cisd3	ENSMUSG00000078695	ENSMUSG00000078695	0.0219558	0.171782	-0.486926	4.01074	16.4845	22.5219
Adprhl2	Adprhl2	Adprhl2	ENSMUSG00000042558	ENSMUSG00000042558	0.0219583	0.171782	-0.488549	3.98639	7.89589	11.1353
Mafb	Mafb	Mafb	ENSMUSG00000074622	ENSMUSG00000074622	0.0001445	0.00386637	-0.491257	10.8794	470.419	661.346
Gm27803	Gm27803	Gm27803	ENSMUSG00000099151	ENSMUSG00000099151	0.0171529	0.146505	-0.491749	4.12667	125.559	170.153
Gm17971	Gm17971	Gm17971	ENSMUSG00000101122	ENSMUSG00000101122	0.0294407	0.206136	-0.491831	3.76391	14.0151	19.831
Gm37352	Gm37352	Gm37352	ENSMUSG00000103593	ENSMUSG00000103593	0.032379	0.219087	-0.492201	3.68966	4.87844	7.08642
Mxd4	Mxd4	Mxd4	ENSMUSG00000037235	ENSMUSG00000037235	0.000249744	0.00609594	-0.494243	6.95036	26.8303	37.6055
Trp53inp1	Trp53inp1	Trp53inp1	ENSMUSG00000028211	ENSMUSG00000028211	0.000404384	0.00881224	-0.494912	6.38261	12.8811	18.3518
Pwwp2a	Pwwp2a	Pwwp2a	ENSMUSG00000044950	ENSMUSG00000044950	0.0075102	0.0814941	-0.495008	4.57556	5.39924	7.6851
Slbp	Slbp	Slbp	ENSMUSG00000004642	ENSMUSG00000004642	0.00260511	0.0391656	-0.495074	5.16215	11.2947	15.9846
Gm42826	Gm42826	Gm42826	ENSMUSG00000106001	ENSMUSG00000106001	0.000200522	0.00502207	-0.495562	7.28992	49.7754	72.0819
Snip1	Snip1	Snip1	ENSMUSG00000050213	ENSMUSG00000050213	0.0268756	0.194995	-0.497152	3.78075	4.80903	6.98358
Ptma	Ptma	Ptma	ENSMUSG00000026238	ENSMUSG00000026238	0.000119025	0.00331046	-0.497615	10.976	1385.48	1963.97
Brd2	Brd2	Brd2	ENSMUSG00000024335	ENSMUSG00000024335	0.000133305	0.00361257	-0.497787	8.15453	51.0508	72.4177
Bmt2	Bmt2	Bmt2	ENSMUSG00000042742	ENSMUSG00000042742	0.00771713	0.0828045	-0.497945	4.52883	3.37699	4.90838
Bcl9l	Bcl9l	Bcl9l	ENSMUSG00000063382	ENSMUSG00000063382	0.0310138	0.214378	-0.498408	3.67457	1.38158	2.01249
Tceanc2	Tceanc2	Tceanc2	ENSMUSG00000028619	ENSMUSG00000028619	0.0201459	0.163158	-0.498433	3.96156	1.94307	2.76522
Atg16l1	Atg16l1	Atg16l1	ENSMUSG00000026289	ENSMUSG00000026289	0.0366894	0.238188	-0.498962	3.55282	3.01902	4.42802
Retreg3	Retreg3	Retreg3	ENSMUSG00000017802	ENSMUSG00000017802	0.0225165	0.174779	-0.499074	3.88552	3.68159	5.18734
Marveld2	Marveld2	Marveld2	ENSMUSG00000021636	ENSMUSG00000021636	0.0158855	0.138985	-0.500341	4.09087	4.15873	5.98396
Dgcr14	Dgcr14	Dgcr14	ENSMUSG00000003527	ENSMUSG00000003527	0.0490418	0.28039	-0.500993	3.33456	2.98954	4.20166
Glmn	Glmn	Glmn	ENSMUSG00000029276	ENSMUSG00000029276	0.0430937	0.261307	-0.502633	3.40301	4.14696	6.25985
Armcx2	Armcx2	Armcx2	ENSMUSG00000033436	ENSMUSG00000033436	0.0192611	0.158961	-0.503171	3.94238	3.3042	4.96971
Tspyl4	Tspyl4	Tspyl4	ENSMUSG00000039485	ENSMUSG00000039485	0.00848857	0.0880429	-0.504835	4.41992	4.57677	6.52897
Gm35048	Gm35048	Gm35048	ENSMUSG00000103292	ENSMUSG00000103292	0.00863002	0.0892472	-0.505506	4.39886	6.16997	9.08191
Gm266	Gm266	Gm266	ENSMUSG00000010529	ENSMUSG00000010529	0.000120311	0.00332002	-0.505713	7.66665	139.814	199.219
Rilpl2	Rilpl2	Rilpl2	ENSMUSG00000029401	ENSMUSG00000029401	0.000728569	0.0144741	-0.505726	5.75942	32.3862	46.3432
Snx21	Snx21	Snx21	ENSMUSG00000050373	ENSMUSG00000050373	0.0313194	0.215746	-0.506308	3.61677	2.89223	4.0567
Zfp87	Zfp87	Zfp87	ENSMUSG00000097333	ENSMUSG00000097333	0.0304744	0.211619	-0.506379	3.63715	3.61997	5.09132
Amd1	Amd1	Amd1	ENSMUSG00000075232	ENSMUSG00000075232	0.00364765	0.0496805	-0.506994	4.85781	7.56816	10.6966
Vangl1	Vangl1	Vangl1	ENSMUSG00000027860	ENSMUSG00000027860	0.0116678	0.111096	-0.507257	4.22165	2.32643	3.29369
Sertad3	Sertad3	Sertad3	ENSMUSG00000055200	ENSMUSG00000055200	0.000861312	0.0164318	-0.508357	5.62368	30.8633	43.9915
Patj	Patj	Patj	ENSMUSG00000061859	ENSMUSG00000061859	0.0344501	0.228239	-0.508414	3.51804	0.929812	1.4837
Klf10	Klf10	Klf10	ENSMUSG00000037465	ENSMUSG00000037465	0.0287217	0.20266	-0.508805	3.64762	3.48882	5.03917
Inip	Inip	Inip	ENSMUSG00000038544	ENSMUSG00000038544	0.0174248	0.147804	-0.508919	3.96366	3.94064	5.80321
Srsf2	Srsf2	Srsf2	ENSMUSG00000034120	ENSMUSG00000034120	9.37784e-05	0.00272292	-0.510491	7.95834	103.492	147.607
Ndrg1	Ndrg1	Ndrg1	ENSMUSG00000005125	ENSMUSG00000005125	0.00036525	0.00817865	-0.511255	6.12277	20.1835	28.6108
Eid2b	Eid2b	Eid2b	ENSMUSG00000070705	ENSMUSG00000070705	0.0261268	0.191893	-0.511493	3.69821	6.13649	8.72941
Tubgcp5	Tubgcp5	Tubgcp5	ENSMUSG00000033790	ENSMUSG00000033790	0.0377176	0.241452	-0.511608	3.44759	2.29311	3.30728
Tcf7l1	Tcf7l1	Tcf7l1	ENSMUSG00000055799	ENSMUSG00000055799	0.00558041	0.0664931	-0.512339	4.57715	6.32399	9.35361
Rfxap	Rfxap	Rfxap	ENSMUSG00000036615	ENSMUSG00000036615	0.00352811	0.0486796	-0.513092	4.81903	10.9098	15.4082
2310035C23Rik	2310035C23Rik	2310035C23Rik	ENSMUSG00000026319	ENSMUSG00000026319	0.006584	0.0745834	-0.513761	4.47798	3.32147	4.83563
3110043O21Rik	3110043O21Rik	3110043O21Rik	ENSMUSG00000028300	ENSMUSG00000028300	0.0239916	0.181165	-0.514004	3.73365	3.1345	4.47868
Rnf111	Rnf111	Rnf111	ENSMUSG00000032217	ENSMUSG00000032217	0.00190255	0.0309397	-0.514634	5.11299	5.40517	7.95672
Snx33	Snx33	Snx33	ENSMUSG00000032733	ENSMUSG00000032733	0.0493417	0.281128	-0.515339	3.23934	1.78379	2.38517
Zfp185	Zfp185	Zfp185	ENSMUSG00000031351	ENSMUSG00000031351	0.00168266	0.0279185	-0.515727	5.16822	8.36634	12.0328
Surf6	Surf6	Surf6	ENSMUSG00000036160	ENSMUSG00000036160	0.0348891	0.229746	-0.515774	3.48326	3.18415	4.37858
Zbtb7a	Zbtb7a	Zbtb7a	ENSMUSG00000035011	ENSMUSG00000035011	0.00014633	0.00390546	-0.516685	6.78508	14.4386	20.7315
Ccdc80	Ccdc80	Ccdc80	ENSMUSG00000022665	ENSMUSG00000022665	0.00569955	0.0673809	-0.51707	4.52895	4.89846	6.98458
Spty2d1	Spty2d1	Spty2d1	ENSMUSG00000049516	ENSMUSG00000049516	0.000391752	0.0086259	-0.518837	5.9401	9.73139	14.053
Zbtb24	Zbtb24	Zbtb24	ENSMUSG00000019826	ENSMUSG00000019826	0.0165854	0.142862	-0.51894	3.92882	2.98928	4.1967
Nasp	Nasp	Nasp	ENSMUSG00000028693	ENSMUSG00000028693	0.00241394	0.0370827	-0.519554	4.95296	8.22628	11.6697
Wsb1	Wsb1	Wsb1	ENSMUSG00000017677	ENSMUSG00000017677	0.000557597	0.0116467	-0.520492	5.70189	17.3648	25.2871
Mad2l1bp	Mad2l1bp	Mad2l1bp	ENSMUSG00000034509	ENSMUSG00000034509	0.0271897	0.19614	-0.521398	3.60699	8.01598	11.2892
Msi2	Msi2	Msi2	ENSMUSG00000069769	ENSMUSG00000069769	9.86896e-05	0.0028421	-0.521783	7.09957	16.7595	24.3827
Syap1	Syap1	Syap1	ENSMUSG00000031357	ENSMUSG00000031357	0.00034968	0.00796503	-0.522409	5.95561	24.6723	35.401
Ppp2r1b	Ppp2r1b	Ppp2r1b	ENSMUSG00000032058	ENSMUSG00000032058	0.032958	0.221445	-0.524189	3.44707	1.67963	2.5184
Zfp131	Zfp131	Zfp131	ENSMUSG00000094870	ENSMUSG00000094870	0.000299781	0.00708812	-0.524522	6.01522	13.099	19.0048
Ftsj1	Ftsj1	Ftsj1	ENSMUSG00000031171	ENSMUSG00000031171	0.0381826	0.243813	-0.526114	3.3522	2.59966	3.45215
Cwc25	Cwc25	Cwc25	ENSMUSG00000018541	ENSMUSG00000018541	0.00123826	0.0219367	-0.526386	5.21185	6.94308	9.98977
Gm37728	Gm37728	Gm37728	ENSMUSG00000103220	ENSMUSG00000103220	0.00364617	0.0496805	-0.527003	4.66929	9.15216	13.3424
Cdkn2aip	Cdkn2aip	Cdkn2aip	ENSMUSG00000038069	ENSMUSG00000038069	0.00118809	0.0211752	-0.527179	5.22095	8.7747	12.7912
Slc39a3	Slc39a3	Slc39a3	ENSMUSG00000046822	ENSMUSG00000046822	0.0479487	0.278036	-0.527771	3.1666	1.93834	2.81057
P4htm	P4htm	P4htm	ENSMUSG00000006675	ENSMUSG00000006675	0.0485756	0.279304	-0.527922	3.15315	2.89318	4.27602
Akap1	Akap1	Akap1	ENSMUSG00000018428	ENSMUSG00000018428	0.0315302	0.216111	-0.52794	3.44828	2.19505	3.36543
Gramd1b	Gramd1b	Gramd1b	ENSMUSG00000040111	ENSMUSG00000040111	0.00577746	0.0681496	-0.530506	4.40167	1.79623	2.72048
Zbtb1	Zbtb1	Zbtb1	ENSMUSG00000033454	ENSMUSG00000033454	0.00276672	0.0409164	-0.530741	4.77421	1.84628	2.68545
Ing1	Ing1	Ing1	ENSMUSG00000045969	ENSMUSG00000045969	0.000431825	0.00935236	-0.530885	5.70494	12.6543	18.2402
Hnrnpul2	Hnrnpul2	Hnrnpul2	ENSMUSG00000071659	ENSMUSG00000071659	6.34492e-05	0.00199582	-0.536759	7.0638	19.261	28.1456
Pex11a	Pex11a	Pex11a	ENSMUSG00000030545	ENSMUSG00000030545	0.0328648	0.221202	-0.538724	3.3551	3.70066	5.47921
Khsrp	Khsrp	Khsrp	ENSMUSG00000007670	ENSMUSG00000007670	0.002666	0.0397983	-0.540048	4.70577	5.32055	7.92307
Purb	Purb	Purb	ENSMUSG00000094483	ENSMUSG00000094483	3.58368e-05	0.00127101	-0.540397	7.92614	24.096	35.105
Ddx46	Ddx46	Ddx46	ENSMUSG00000021500	ENSMUSG00000021500	0.000196444	0.00493163	-0.542003	5.98515	9.06616	13.2591
H2afx	H2afx	H2afx	ENSMUSG00000049932	ENSMUSG00000049932	0.0275971	0.198148	-0.542182	3.45846	6.63122	9.40191
Nr2f2	Nr2f2	Nr2f2	ENSMUSG00000030551	ENSMUSG00000030551	9.06564e-05	0.00265415	-0.542313	6.50246	15.348	22.6132
Hnrnpd	Hnrnpd	Hnrnpd	ENSMUSG00000000568	ENSMUSG00000000568	5.16662e-05	0.00169584	-0.544797	7.00365	15.5712	22.6858
Ahdc1	Ahdc1	Ahdc1	ENSMUSG00000037692	ENSMUSG00000037692	0.00255967	0.038728	-0.545805	4.6759	3.01763	4.48296
Gpcpd1	Gpcpd1	Gpcpd1	ENSMUSG00000027346	ENSMUSG00000027346	0.00014108	0.00379407	-0.546001	6.11973	11.3701	16.5877
Rassf10	Rassf10	Rassf10	ENSMUSG00000098132	ENSMUSG00000098132	5.93572e-05	0.00190683	-0.546171	6.80488	26.6963	38.3696
Dbr1	Dbr1	Dbr1	ENSMUSG00000032469	ENSMUSG00000032469	0.0318765	0.217637	-0.548215	3.32046	3.65613	5.21861
Gm38351	Gm38351	Gm38351	ENSMUSG00000102359	ENSMUSG00000102359	0.0183362	0.153684	-0.548788	3.63895	3.93313	6.19597
AC123705.2	AC123705.2	AC123705.2	ENSMUSG00000113250	ENSMUSG00000113250	0.0409111	0.253899	-0.549777	3.12957	3.43359	5.43207
Gm26802	Gm26802	Gm26802	ENSMUSG00000097266	ENSMUSG00000097266	0.00196267	0.0316694	-0.550932	4.75884	10.3555	15.1599
Zfp60	Zfp60	Zfp60	ENSMUSG00000037640	ENSMUSG00000037640	0.024963	0.185407	-0.551537	3.45709	1.51255	2.13929
Btrc	Btrc	Btrc	ENSMUSG00000025217	ENSMUSG00000025217	0.000248732	0.00608529	-0.552331	5.70384	7.0853	10.4797
Parp1	Parp1	Parp1	ENSMUSG00000026496	ENSMUSG00000026496	0.00387071	0.0515233	-0.552592	4.43315	4.60187	6.66652
Ikbkap	Ikbkap	Ikbkap	ENSMUSG00000028431	ENSMUSG00000028431	0.0111414	0.107932	-0.553754	3.88333	1.93933	2.9536
Snhg1	Snhg1	Snhg1	ENSMUSG00000108414	ENSMUSG00000108414	2.53905e-05	0.000935024	-0.553771	7.66424	192.321	283.134
Nop56	Nop56	Nop56	ENSMUSG00000027405	ENSMUSG00000027405	0.000962311	0.0180331	-0.554854	5.05024	14.4491	20.966
Dusp5	Dusp5	Dusp5	ENSMUSG00000034765	ENSMUSG00000034765	0.000746836	0.0147538	-0.555057	5.15035	11.6857	17.3943
Sirt1	Sirt1	Sirt1	ENSMUSG00000020063	ENSMUSG00000020063	0.000348056	0.00794515	-0.5604	5.44218	7.99559	11.8786
Fam76b	Fam76b	Fam76b	ENSMUSG00000037808	ENSMUSG00000037808	0.000605099	0.0123046	-0.561907	5.18098	8.05609	11.7727
Mfsd8	Mfsd8	Mfsd8	ENSMUSG00000025759	ENSMUSG00000025759	0.0311798	0.215104	-0.562584	3.22544	2.30177	3.82402
Gas8	Gas8	Gas8	ENSMUSG00000040220	ENSMUSG00000040220	0.0123598	0.116256	-0.563659	3.78619	3.07983	4.39117
Syne1	Syne1	Syne1	ENSMUSG00000096054	ENSMUSG00000096054	2.12471e-05	0.000810689	-0.56395	7.36617	4.44939	6.61136
Mbtd1	Mbtd1	Mbtd1	ENSMUSG00000059474	ENSMUSG00000059474	0.00106428	0.0194608	-0.564333	4.90139	3.58624	5.65576
Ssx2ip	Ssx2ip	Ssx2ip	ENSMUSG00000036825	ENSMUSG00000036825	0.0269716	0.195055	-0.564966	3.30609	2.10863	3.33369
Ccdc112	Ccdc112	Ccdc112	ENSMUSG00000071855	ENSMUSG00000071855	0.0152997	0.135543	-0.565113	3.64149	3.64521	5.39253
Zkscan8	Zkscan8	Zkscan8	ENSMUSG00000063894	ENSMUSG00000063894	0.0128816	0.119636	-0.566639	3.71664	1.17017	1.84159
Rarres2	Rarres2	Rarres2	ENSMUSG00000009281	ENSMUSG00000009281	0.0075298	0.0816034	-0.566664	4.01388	16.2849	23.0753
Paxx	Paxx	Paxx	ENSMUSG00000047617	ENSMUSG00000047617	0.0017367	0.0286297	-0.573084	4.63319	20.851	30.5071
Slamf9	Slamf9	Slamf9	ENSMUSG00000026548	ENSMUSG00000026548	0.0150469	0.133895	-0.573193	3.60058	7.565	11.1756
Utp15	Utp15	Utp15	ENSMUSG00000041747	ENSMUSG00000041747	0.0173129	0.146972	-0.57438	3.50772	2.18452	3.41559
Klhl3	Klhl3	Klhl3	ENSMUSG00000014164	ENSMUSG00000014164	0.0124882	0.116803	-0.576311	3.66522	1.34999	2.22332
Gm43362	Gm43362	Gm43362	ENSMUSG00000105201	ENSMUSG00000105201	0.000841182	0.0161645	-0.57996	4.87859	9.76693	14.4071
9330162G02Rik	9330162G02Rik	9330162G02Rik	ENSMUSG00000109536	ENSMUSG00000109536	0.022447	0.174571	-0.580687	3.33233	0.264461	0.391332
Abca1	Abca1	Abca1	ENSMUSG00000015243	ENSMUSG00000015243	0.00166089	0.0276876	-0.581444	4.57385	1.87175	2.86214
Rps15	Rps15	Rps15	ENSMUSG00000063457	ENSMUSG00000063457	6.98405e-06	0.000308847	-0.582787	8.70232	542.547	805.69
Bex3	Bex3	Bex3	ENSMUSG00000046432	ENSMUSG00000046432	0.000749201	0.0147546	-0.58311	4.89077	24.8043	37.3874
Fgl2	Fgl2	Fgl2	ENSMUSG00000039899	ENSMUSG00000039899	0.00117503	0.0210134	-0.584126	4.69924	5.5163	8.38136
Git1	Git1	Git1	ENSMUSG00000011877	ENSMUSG00000011877	0.026561	0.194004	-0.586807	3.19572	2.13335	3.1222
Cdon	Cdon	Cdon	ENSMUSG00000038119	ENSMUSG00000038119	0.00358315	0.0491185	-0.58769	4.19415	1.9362	3.02663
mt-Tm	mt-Tm	mt-Tm	ENSMUSG00000064344	ENSMUSG00000064344	0.0209974	0.167868	-0.588729	3.41704	142.446	183.899
Mxi1	Mxi1	Mxi1	ENSMUSG00000025025	ENSMUSG00000025025	0.00089389	0.0169614	-0.590262	4.76421	3.92644	5.86609
Cbfa2t3	Cbfa2t3	Cbfa2t3	ENSMUSG00000006362	ENSMUSG00000006362	0.000313239	0.00735022	-0.591566	5.16161	3.58366	5.61475
Tubgcp2	Tubgcp2	Tubgcp2	ENSMUSG00000025474	ENSMUSG00000025474	0.00513405	0.062803	-0.592658	3.99973	4.29486	6.6727
Fbxl8	Fbxl8	Fbxl8	ENSMUSG00000033313	ENSMUSG00000033313	0.0489748	0.28039	-0.593783	2.75935	2.82547	4.34756
AC117245.4	AC117245.4	AC117245.4	ENSMUSG00000111639	ENSMUSG00000111639	0.0210454	0.168075	-0.594488	3.29941	1.65796	2.39147
Ddx23	Ddx23	Ddx23	ENSMUSG00000003360	ENSMUSG00000003360	0.00775274	0.0829549	-0.597614	3.78155	3.50906	5.22905
Cks1b	Cks1b	Cks1b	ENSMUSG00000028044	ENSMUSG00000028044	0.0333229	0.222979	-0.597633	3.02104	6.45167	9.41603
Ofd1	Ofd1	Ofd1	ENSMUSG00000040586	ENSMUSG00000040586	0.00324034	0.0459693	-0.597671	4.17295	3.24244	4.95372
Tmem120a	Tmem120a	Tmem120a	ENSMUSG00000039886	ENSMUSG00000039886	0.0234196	0.178581	-0.597691	3.20079	4.67989	7.20066
Tmpo	Tmpo	Tmpo	ENSMUSG00000019961	ENSMUSG00000019961	0.000272993	0.00657236	-0.597968	5.16287	4.4677	6.74389
9930012K11Rik	9930012K11Rik	9930012K11Rik	ENSMUSG00000044551	ENSMUSG00000044551	0.00897863	0.091693	-0.59853	3.71128	5.38739	7.93098
Hirip3	Hirip3	Hirip3	ENSMUSG00000042606	ENSMUSG00000042606	0.0160917	0.140324	-0.600052	3.39497	3.02254	4.66917
Add3	Add3	Add3	ENSMUSG00000025026	ENSMUSG00000025026	0.00515984	0.0629815	-0.600533	3.94433	2.46286	3.87104
Rfx7	Rfx7	Rfx7	ENSMUSG00000037674	ENSMUSG00000037674	0.00386365	0.0514942	-0.600741	4.07167	1.54212	2.41331
5430420F09Rik	5430420F09Rik	5430420F09Rik	ENSMUSG00000102808	ENSMUSG00000102808	0.0406414	0.252819	-0.610048	2.78846	2.92581	4.95725
Mob3c	Mob3c	Mob3c	ENSMUSG00000028709	ENSMUSG00000028709	0.00105521	0.0194263	-0.610994	4.53533	6.42513	9.87694
Trp53rkb	Trp53rkb	Trp53rkb	ENSMUSG00000042854	ENSMUSG00000042854	0.0464713	0.272461	-0.612531	2.70218	0.973778	1.44038
Zfp710	Zfp710	Zfp710	ENSMUSG00000048897	ENSMUSG00000048897	0.0150599	0.133895	-0.612904	3.35961	1.2391	1.87198
Zfp707	Zfp707	Zfp707	ENSMUSG00000034429	ENSMUSG00000034429	0.0374177	0.240503	-0.613473	2.83024	3.14142	4.87686
Smg6	Smg6	Smg6	ENSMUSG00000038290	ENSMUSG00000038290	0.000107046	0.00303858	-0.613501	5.3738	5.67529	8.72913
Ppm1d	Ppm1d	Ppm1d	ENSMUSG00000020525	ENSMUSG00000020525	0.00176348	0.0289864	-0.615616	4.2982	5.40147	8.3956
Gm15823	Gm15823	Gm15823	ENSMUSG00000081143	ENSMUSG00000081143	0.0284248	0.202168	-0.617798	2.98356	9.54111	14.3429
Zfp748	Zfp748	Zfp748	ENSMUSG00000095432	ENSMUSG00000095432	0.0422068	0.258566	-0.61866	2.73447	1.02291	1.50826
Gm37320	Gm37320	Gm37320	ENSMUSG00000104324	ENSMUSG00000104324	0.00807516	0.0850064	-0.620502	3.60852	1.90563	3.20252
Jmjd7	Jmjd7	Jmjd7	ENSMUSG00000098789	ENSMUSG00000098789	0.0428387	0.260958	-0.621016	2.70512	3.7044	5.84479
Gm42819	Gm42819	Gm42819	ENSMUSG00000105728	ENSMUSG00000105728	0.0219177	0.171782	-0.622152	3.10028	1.31238	2.07199
Zbtb12	Zbtb12	Zbtb12	ENSMUSG00000049823	ENSMUSG00000049823	0.0160654	0.140211	-0.623468	3.26661	4.12932	6.30377
Gm9800	Gm9800	Gm9800	ENSMUSG00000045799	ENSMUSG00000045799	0.0200948	0.16312	-0.62535	3.13422	20.6658	31.9828
Gpm6b	Gpm6b	Gpm6b	ENSMUSG00000031342	ENSMUSG00000031342	0.0251657	0.186781	-0.626102	3.01295	1.31991	1.94321
Fus	Fus	Fus	ENSMUSG00000030795	ENSMUSG00000030795	4.8937e-06	0.000227848	-0.628063	6.61049	14.0899	22.096
Ckap4	Ckap4	Ckap4	ENSMUSG00000046841	ENSMUSG00000046841	0.00555678	0.0662995	-0.628115	3.74693	3.54121	5.29593
Hspa2	Hspa2	Hspa2	ENSMUSG00000059970	ENSMUSG00000059970	0.00312024	0.0445647	-0.628343	3.98175	4.74398	7.47151
Ttf1	Ttf1	Ttf1	ENSMUSG00000026803	ENSMUSG00000026803	0.00150805	0.0255836	-0.628772	4.26903	3.66148	5.77048
Cpne8	Cpne8	Cpne8	ENSMUSG00000052560	ENSMUSG00000052560	0.00669569	0.0752837	-0.628916	3.66219	2.84807	4.10596
B3galt2	B3galt2	B3galt2	ENSMUSG00000033849	ENSMUSG00000033849	2.20138e-06	0.000109232	-0.62905	7.3127	13.6763	21.2698
Errfi1	Errfi1	Errfi1	ENSMUSG00000028967	ENSMUSG00000028967	0.0010091	0.0188098	-0.629309	4.42773	5.41815	8.1102
Pabpc4	Pabpc4	Pabpc4	ENSMUSG00000011257	ENSMUSG00000011257	0.00208515	0.0333403	-0.631691	4.12107	4.25179	6.86077
Rps4l	Rps4l	Rps4l	ENSMUSG00000063171	ENSMUSG00000063171	2.11555e-06	0.000105968	-0.63264	7.21292	125.799	196.282
Gm43960	Gm43960	Gm43960	ENSMUSG00000108249	ENSMUSG00000108249	0.0240154	0.181165	-0.636581	3.0094	1.37943	2.07422
Rcor3	Rcor3	Rcor3	ENSMUSG00000037395	ENSMUSG00000037395	0.00126742	0.0223257	-0.640264	4.2534	3.42443	5.62246
Slc7a6os	Slc7a6os	Slc7a6os	ENSMUSG00000033106	ENSMUSG00000033106	0.0429815	0.261263	-0.642402	2.58764	3.7067	6.31221
Hoxa5	Hoxa5	Hoxa5	ENSMUSG00000038253	ENSMUSG00000038253	0.000427738	0.00930199	-0.642679	4.62967	10.3076	16.6646
Fut11	Fut11	Fut11	ENSMUSG00000039357	ENSMUSG00000039357	0.000235496	0.00581533	-0.643054	4.83396	5.38555	8.58895
Otud1	Otud1	Otud1	ENSMUSG00000043415	ENSMUSG00000043415	0.0201971	0.163323	-0.644764	3.02119	2.20222	3.63012
Fbxo32	Fbxo32	Fbxo32	ENSMUSG00000022358	ENSMUSG00000022358	0.0171669	0.146505	-0.644918	3.10636	0.993794	1.59844
Carhsp1	Carhsp1	Carhsp1	ENSMUSG00000008393	ENSMUSG00000008393	0.00109517	0.0198539	-0.645581	4.28124	5.43886	8.42827
2023-03-09	2023-03-09	2023-03-09	ENSMUSG00000040502	ENSMUSG00000040502	0.00948172	0.0961731	-0.647845	3.39164	2.75114	4.23879
B130046B21Rik	B130046B21Rik	B130046B21Rik	ENSMUSG00000097414	ENSMUSG00000097414	0.0228045	0.176056	-0.648271	2.94555	2.83613	4.31613
Unkl	Unkl	Unkl	ENSMUSG00000015127	ENSMUSG00000015127	0.0475211	0.27657	-0.648968	2.49004	0.828746	1.38723
Tmem38a	Tmem38a	Tmem38a	ENSMUSG00000031791	ENSMUSG00000031791	0.0421959	0.258566	-0.650566	2.56579	2.15858	3.43979
Gm45483	Gm45483	Gm45483	ENSMUSG00000109693	ENSMUSG00000109693	0.0192295	0.158903	-0.653225	2.99926	3.56249	6.30422
Rufy2	Rufy2	Rufy2	ENSMUSG00000020070	ENSMUSG00000020070	0.0127777	0.118775	-0.653493	3.2128	1.27091	2.05124
Ptgds	Ptgds	Ptgds	ENSMUSG00000015090	ENSMUSG00000015090	0.0147561	0.132504	-0.656357	3.1423	7.61476	11.5825
Unc5b	Unc5b	Unc5b	ENSMUSG00000020099	ENSMUSG00000020099	0.0196244	0.160534	-0.656413	2.9777	1.02831	1.70665
1700008J07Rik	1700008J07Rik	1700008J07Rik	ENSMUSG00000101225	ENSMUSG00000101225	0.0291349	0.204603	-0.657218	2.76499	2.19085	3.4269
Gabbr1	Gabbr1	Gabbr1	ENSMUSG00000024462	ENSMUSG00000024462	0.0118755	0.112769	-0.65845	3.23357	1.17768	1.72722
Tgfbr1	Tgfbr1	Tgfbr1	ENSMUSG00000007613	ENSMUSG00000007613	0.0136835	0.125347	-0.659659	3.14516	1.06204	1.74316
B330016D10Rik	B330016D10Rik	B330016D10Rik	ENSMUSG00000048406	ENSMUSG00000048406	0.0465421	0.272674	-0.660533	2.46673	2.65039	3.90865
Zfp553	Zfp553	Zfp553	ENSMUSG00000045598	ENSMUSG00000045598	0.0237961	0.180781	-0.66827	2.82242	1.62585	2.60069
Clp1	Clp1	Clp1	ENSMUSG00000027079	ENSMUSG00000027079	0.00104808	0.0193657	-0.668884	4.14356	5.13004	8.37655
Haus2	Haus2	Haus2	ENSMUSG00000027285	ENSMUSG00000027285	0.00144163	0.0247347	-0.671293	4.01648	3.92886	6.36237
D430013B06Rik	D430013B06Rik	D430013B06Rik	ENSMUSG00000103821	ENSMUSG00000103821	0.00569637	0.0673809	-0.672639	3.47853	4.82671	7.52836
Synj2	Synj2	Synj2	ENSMUSG00000023805	ENSMUSG00000023805	0.0161563	0.140766	-0.673324	2.99957	0.772218	1.22781
Rarg	Rarg	Rarg	ENSMUSG00000001288	ENSMUSG00000001288	0.00642768	0.073363	-0.673444	3.42212	2.44348	3.97316
Hoxc9	Hoxc9	Hoxc9	ENSMUSG00000036139	ENSMUSG00000036139	2.15232e-05	0.000815337	-0.673553	5.36772	13.7539	21.7386
Vps37b	Vps37b	Vps37b	ENSMUSG00000066278	ENSMUSG00000066278	0.000572056	0.011897	-0.674764	4.32108	6.29734	9.92486
Slc25a44	Slc25a44	Slc25a44	ENSMUSG00000050144	ENSMUSG00000050144	0.00283546	0.0416222	-0.680251	3.70823	2.81965	4.75961
Coil	Coil	Coil	ENSMUSG00000033983	ENSMUSG00000033983	0.019215	0.158903	-0.682626	2.87022	1.83526	2.88956
Fbf1	Fbf1	Fbf1	ENSMUSG00000020776	ENSMUSG00000020776	0.0481314	0.278283	-0.683856	2.31006	0.694323	1.24691
Kcnu1	Kcnu1	Kcnu1	ENSMUSG00000031576	ENSMUSG00000031576	0.0252749	0.187328	-0.685238	2.70436	1.37919	2.29771
Bcl6	Bcl6	Bcl6	ENSMUSG00000022508	ENSMUSG00000022508	0.0107886	0.105481	-0.685526	3.12634	1.88752	3.18956
2610037D02Rik	2610037D02Rik	2610037D02Rik	ENSMUSG00000097536	ENSMUSG00000097536	0.00456416	0.057564	-0.686515	3.50169	1.78327	2.79632
Mgat5b	Mgat5b	Mgat5b	ENSMUSG00000043857	ENSMUSG00000043857	0.000174328	0.00450483	-0.687735	4.60968	4.44647	7.31664
Itga1	Itga1	Itga1	ENSMUSG00000042284	ENSMUSG00000042284	0.00178079	0.0292254	-0.691415	3.81809	0.969939	1.69639
Wdr60	Wdr60	Wdr60	ENSMUSG00000042050	ENSMUSG00000042050	0.00467626	0.0583511	-0.691884	3.45127	2.22296	3.82854
Myo5b	Myo5b	Myo5b	ENSMUSG00000025885	ENSMUSG00000025885	0.00363041	0.0495734	-0.692813	3.54282	1.27657	2.3085
Pitpnm1	Pitpnm1	Pitpnm1	ENSMUSG00000024851	ENSMUSG00000024851	0.0497583	0.282892	-0.695639	2.25164	0.809631	1.25332
Hps3	Hps3	Hps3	ENSMUSG00000027615	ENSMUSG00000027615	0.028692	0.20266	-0.695978	2.59203	1.17876	1.86842
Fam222a	Fam222a	Fam222a	ENSMUSG00000041930	ENSMUSG00000041930	1.63192e-06	8.33227e-05	-0.696178	5.99868	17.0076	27.6865
Sall2	Sall2	Sall2	ENSMUSG00000049532	ENSMUSG00000049532	0.0396834	0.249502	-0.696373	2.39269	0.785295	1.26013
AC125374.1	AC125374.1	AC125374.1	ENSMUSG00000111063	ENSMUSG00000111063	0.0256654	0.189425	-0.698236	2.63399	0.825518	1.41972
Gm45223	Gm45223	Gm45223	ENSMUSG00000109429	ENSMUSG00000109429	0.0322951	0.218659	-0.698736	2.50871	0.915664	1.36977
H2-Q5	H2-Q5	H2-Q5	ENSMUSG00000055413	ENSMUSG00000055413	0.0144963	0.130838	-0.700685	2.92775	5.98254	9.47577
Zfp143	Zfp143	Zfp143	ENSMUSG00000061079	ENSMUSG00000061079	0.00346418	0.0480649	-0.700796	3.53084	2.66174	4.35578
Camta1	Camta1	Camta1	ENSMUSG00000014592	ENSMUSG00000014592	0.000550525	0.0115218	-0.701492	4.16029	1.52698	2.59303
Mex3d	Mex3d	Mex3d	ENSMUSG00000048696	ENSMUSG00000048696	0.0193214	0.159041	-0.702376	2.76537	1.5573	2.69121
AC125487.1	AC125487.1	AC125487.1	ENSMUSG00000112067	ENSMUSG00000112067	0.0420625	0.258164	-0.702646	2.31755	2.95719	4.97262
Tdg	Tdg	Tdg	ENSMUSG00000034674	ENSMUSG00000034674	0.00593414	0.0696721	-0.703573	3.30973	2.20281	3.49615
Snhg5	Snhg5	Snhg5	ENSMUSG00000097195	ENSMUSG00000097195	0.00893431	0.0915875	-0.707642	3.10888	6.40821	10.4065
AC133650.1	AC133650.1	AC133650.1	ENSMUSG00000110945	ENSMUSG00000110945	0.00760832	0.0821239	-0.708168	3.18215	2.78633	4.36526
Egln3	Egln3	Egln3	ENSMUSG00000035105	ENSMUSG00000035105	0.000230051	0.00570754	-0.709147	4.3902	6.20941	10.164
Dsp	Dsp	Dsp	ENSMUSG00000054889	ENSMUSG00000054889	6.75377e-05	0.00208715	-0.709897	4.73973	2.13249	3.59035
Gm44699	Gm44699	Gm44699	ENSMUSG00000109314	ENSMUSG00000109314	0.0171748	0.146505	-0.711677	2.79095	1.0567	1.69569
Glt28d2	Glt28d2	Glt28d2	ENSMUSG00000031286	ENSMUSG00000031286	0.00776759	0.0829549	-0.712235	3.14503	2.46092	4.13318
Sertad1	Sertad1	Sertad1	ENSMUSG00000008384	ENSMUSG00000008384	3.89438e-08	2.62164e-06	-0.715049	8.2759	194.79	323.269
Pnmal2	Pnmal2	Pnmal2	ENSMUSG00000070802	ENSMUSG00000070802	2.05585e-05	0.000787257	-0.715426	5.04042	6.24655	10.0175
Lncpint	Lncpint	Lncpint	ENSMUSG00000044471	ENSMUSG00000044471	4.90133e-05	0.00161882	-0.717128	4.78059	12.6181	21.3195
Vstm4	Vstm4	Vstm4	ENSMUSG00000050666	ENSMUSG00000050666	0.00671327	0.0753825	-0.724717	3.1566	2.54992	4.10694
Hist2h2be	Hist2h2be	Hist2h2be	ENSMUSG00000068854	ENSMUSG00000068854	0.011517	0.110157	-0.729636	2.8956	2.17826	3.60814
Cecr2	Cecr2	Cecr2	ENSMUSG00000071226	ENSMUSG00000071226	0.0444991	0.266073	-0.737271	2.13016	0.354257	0.596695
Rgs3	Rgs3	Rgs3	ENSMUSG00000059810	ENSMUSG00000059810	1.48737e-08	1.0993e-06	-0.739294	8.0447	26.0089	43.9685
Sox13	Sox13	Sox13	ENSMUSG00000070643	ENSMUSG00000070643	0.0011366	0.0203951	-0.740263	3.71957	2.75936	4.55989
1700052K11Rik	1700052K11Rik	1700052K11Rik	ENSMUSG00000099681	ENSMUSG00000099681	0.0153385	0.135773	-0.740803	2.70469	1.3129	2.38166
Gm43312	Gm43312	Gm43312	ENSMUSG00000107197	ENSMUSG00000107197	0.0319489	0.21765	-0.741357	2.32889	1.56871	2.53545
Rap2b	Rap2b	Rap2b	ENSMUSG00000036894	ENSMUSG00000036894	0.0125173	0.116972	-0.742852	2.79824	0.780811	1.31028
Zfp606	Zfp606	Zfp606	ENSMUSG00000030386	ENSMUSG00000030386	0.0102409	0.101535	-0.744591	2.87469	0.710928	1.27658
Gm37531	Gm37531	Gm37531	ENSMUSG00000103696	ENSMUSG00000103696	0.0370956	0.239632	-0.749339	2.19223	0.625011	1.08918
Tbp	Tbp	Tbp	ENSMUSG00000014767	ENSMUSG00000014767	0.00913975	0.0931514	-0.750442	2.90203	0.42569	0.738584
Suv39h1	Suv39h1	Suv39h1	ENSMUSG00000039231	ENSMUSG00000039231	0.0159741	0.139529	-0.750728	2.65658	0.969632	1.59757
Zfp113	Zfp113	Zfp113	ENSMUSG00000037007	ENSMUSG00000037007	0.00788628	0.0836849	-0.752608	2.95095	0.852527	1.53545
Slx1b	Slx1b	Slx1b	ENSMUSG00000059772	ENSMUSG00000059772	0.00018403	0.0046643	-0.753092	4.29966	5.03184	8.36788
Parp16	Parp16	Parp16	ENSMUSG00000032392	ENSMUSG00000032392	0.0458556	0.270702	-0.755764	2.04745	1.18517	1.80874
AC158355.1	AC158355.1	AC158355.1	ENSMUSG00000110982	ENSMUSG00000110982	2.33892e-05	0.000876596	-0.756139	4.72299	11.7843	20.223
Dleu2	Dleu2	Dleu2	ENSMUSG00000097589	ENSMUSG00000097589	0.00999519	0.0996172	-0.759047	2.8332	0.881565	1.46141
Pomk	Pomk	Pomk	ENSMUSG00000037251	ENSMUSG00000037251	0.0156196	0.137334	-0.760053	2.61977	1.27235	2.21438
Phf13	Phf13	Phf13	ENSMUSG00000047777	ENSMUSG00000047777	5.36023e-05	0.00175394	-0.761749	4.47872	5.27002	9.02326
Uprt	Uprt	Uprt	ENSMUSG00000073016	ENSMUSG00000073016	5.81719e-06	0.000265008	-0.764533	5.01148	10.5779	18.3082
Myef2	Myef2	Myef2	ENSMUSG00000027201	ENSMUSG00000027201	0.0265315	0.193922	-0.766107	2.3144	1.10262	2.09735
Ncam1	Ncam1	Ncam1	ENSMUSG00000039542	ENSMUSG00000039542	3.45914e-07	2.01987e-05	-0.768093	5.6978	5.56438	9.71865
Gm42702	Gm42702	Gm42702	ENSMUSG00000106443	ENSMUSG00000106443	0.0238796	0.18092	-0.76831	2.36723	0.891204	1.61123
E130317F20Rik	E130317F20Rik	E130317F20Rik	ENSMUSG00000091994	ENSMUSG00000091994	0.0269818	0.195055	-0.769194	2.29215	1.08075	1.9227
Tlnrd1	Tlnrd1	Tlnrd1	ENSMUSG00000070462	ENSMUSG00000070462	0.0368614	0.238864	-0.769237	2.10325	0.708873	1.32967
Gm43462	Gm43462	Gm43462	ENSMUSG00000105561	ENSMUSG00000105561	5.51058e-05	0.00179204	-0.770058	4.42133	4.41191	7.6979
Cog2	Cog2	Cog2	ENSMUSG00000031979	ENSMUSG00000031979	0.00172797	0.0285482	-0.770092	3.44012	2.91096	4.93704
Atg14	Atg14	Atg14	ENSMUSG00000037526	ENSMUSG00000037526	6.4361e-05	0.00201849	-0.773654	4.35934	4.4422	7.85359
Zfp84	Zfp84	Zfp84	ENSMUSG00000046185	ENSMUSG00000046185	0.000187877	0.00472779	-0.773832	4.08287	3.12354	5.32182
Zfp790	Zfp790	Zfp790	ENSMUSG00000011427	ENSMUSG00000011427	0.00360169	0.0493086	-0.774642	3.16979	2.08999	3.29698
Rsrp1	Rsrp1	Rsrp1	ENSMUSG00000037266	ENSMUSG00000037266	1.90114e-09	1.67443e-07	-0.775466	9.50077	314.8	542.632
Mylip	Mylip	Mylip	ENSMUSG00000038175	ENSMUSG00000038175	2.3719e-08	1.67124e-06	-0.778726	6.40473	19.8586	34.4044
Flrt1	Flrt1	Flrt1	ENSMUSG00000047787	ENSMUSG00000047787	2.32867e-08	1.65179e-06	-0.787237	6.28791	10.1521	17.4196
Gm37607	Gm37607	Gm37607	ENSMUSG00000103839	ENSMUSG00000103839	0.028724	0.20266	-0.78776	2.18086	1.23087	2.32273
Hist3h2ba	Hist3h2ba	Hist3h2ba	ENSMUSG00000056895	ENSMUSG00000056895	4.26583e-05	0.00144505	-0.791076	4.37866	26.0767	44.2135
Hlf	Hlf	Hlf	ENSMUSG00000003949	ENSMUSG00000003949	0.0207277	0.166579	-0.791135	2.35248	0.666113	1.16979
Fam46c	Fam46c	Fam46c	ENSMUSG00000044468	ENSMUSG00000044468	0.00358256	0.0491185	-0.792782	3.09419	1.16779	1.92939
Gm10603	Gm10603	Gm10603	ENSMUSG00000099137	ENSMUSG00000099137	0.0122909	0.116088	-0.796642	2.58402	0.6498	1.11558
Zfp90	Zfp90	Zfp90	ENSMUSG00000031907	ENSMUSG00000031907	0.0430574	0.261307	-0.79747	1.8913	0.976901	1.83063
Dvl3	Dvl3	Dvl3	ENSMUSG00000003233	ENSMUSG00000003233	0.0157452	0.137986	-0.798004	2.46075	1.51078	2.63679
Faap24	Faap24	Faap24	ENSMUSG00000030493	ENSMUSG00000030493	0.00349647	0.0484328	-0.801828	3.05496	3.28751	5.93846
Tpbg	Tpbg	Tpbg	ENSMUSG00000035274	ENSMUSG00000035274	0.00608839	0.0710245	-0.801888	2.85575	1.57618	2.59486
Bend7	Bend7	Bend7	ENSMUSG00000048186	ENSMUSG00000048186	0.000515238	0.0108261	-0.803579	3.6576	3.18904	5.5089
Bcl7a	Bcl7a	Bcl7a	ENSMUSG00000029438	ENSMUSG00000029438	0.0022328	0.0349607	-0.804546	3.19558	0.740545	1.3822
Mpp3	Mpp3	Mpp3	ENSMUSG00000052373	ENSMUSG00000052373	0.000321013	0.00745956	-0.806835	3.77039	2.19987	3.82991
B230217C12Rik	B230217C12Rik	B230217C12Rik	ENSMUSG00000050538	ENSMUSG00000050538	0.0205501	0.165797	-0.808886	2.27862	1.70624	2.95842
Zfp799	Zfp799	Zfp799	ENSMUSG00000095253	ENSMUSG00000095253	0.0107825	0.105481	-0.813863	2.57649	0.696943	1.2041
Mepce	Mepce	Mepce	ENSMUSG00000029726	ENSMUSG00000029726	5.26079e-07	2.91106e-05	-0.814875	5.21903	8.87172	15.7441
Hexim1	Hexim1	Hexim1	ENSMUSG00000048878	ENSMUSG00000048878	8.22809e-10	7.83447e-08	-0.817914	7.24428	32.4613	57.6016
D830025C05Rik	D830025C05Rik	D830025C05Rik	ENSMUSG00000043794	ENSMUSG00000043794	0.0400354	0.250543	-0.822206	1.84411	2.62767	4.80728
Zfp111	Zfp111	Zfp111	ENSMUSG00000087598	ENSMUSG00000087598	0.0456116	0.270521	-0.823603	1.75759	0.360048	0.584867
Hist1h1e	Hist1h1e	Hist1h1e	ENSMUSG00000051627	ENSMUSG00000051627	1.12022e-07	7.00568e-06	-0.823807	5.51474	17.9751	32.0862
Gm42715	Gm42715	Gm42715	ENSMUSG00000107023	ENSMUSG00000107023	0.033923	0.225776	-0.82599	1.92862	0.211547	0.405737
Dusp1	Dusp1	Dusp1	ENSMUSG00000024190	ENSMUSG00000024190	8.37637e-11	9.31894e-09	-0.838139	9.70477	312.708	558.481
Gdpgp1	Gdpgp1	Gdpgp1	ENSMUSG00000050973	ENSMUSG00000050973	0.0149539	0.133757	-0.839353	2.32113	0.859953	1.60624
Rny3	Rny3	Rny3	ENSMUSG00000064945	ENSMUSG00000064945	0.000235296	0.00581533	-0.84477	3.68519	94.6966	165.154
Gm3336	Gm3336	Gm3336	ENSMUSG00000095026	ENSMUSG00000095026	0.00163708	0.0273771	-0.846705	3.1252	5.53519	10.1728
Gja3	Gja3	Gja3	ENSMUSG00000048582	ENSMUSG00000048582	1.65098e-08	1.19723e-06	-0.849707	5.71261	14.0691	25.3148
AC125071.1	AC125071.1	AC125071.1	ENSMUSG00000113776	ENSMUSG00000113776	0.0313971	0.215746	-0.85082	1.88889	0.817743	1.4684
Mthfd2l	Mthfd2l	Mthfd2l	ENSMUSG00000029376	ENSMUSG00000029376	0.000605392	0.0123046	-0.851445	3.39953	2.85697	5.21904
Adamts9	Adamts9	Adamts9	ENSMUSG00000030022	ENSMUSG00000030022	0.00640841	0.0732222	-0.853494	2.62851	0.577125	1.06918
Alkbh1	Alkbh1	Alkbh1	ENSMUSG00000079036	ENSMUSG00000079036	0.0019942	0.0321291	-0.853816	3.03569	1.45746	2.70639
3110021N24Rik	3110021N24Rik	3110021N24Rik	ENSMUSG00000094958	ENSMUSG00000094958	0.0409907	0.254244	-0.857172	1.69351	1.26849	2.35919
Gm12940	Gm12940	Gm12940	ENSMUSG00000085334	ENSMUSG00000085334	0.000599807	0.0122381	-0.857373	3.37886	3.86046	7.01272
Hoxa6	Hoxa6	Hoxa6	ENSMUSG00000043219	ENSMUSG00000043219	0.0418243	0.257449	-0.857654	1.68109	2.62987	4.79172
Gm37254	Gm37254	Gm37254	ENSMUSG00000104394	ENSMUSG00000104394	0.00224024	0.0350253	-0.862102	2.9717	1.52369	2.62555
5330438D12Rik	5330438D12Rik	5330438D12Rik	ENSMUSG00000052291	ENSMUSG00000052291	0.00710491	0.0784659	-0.862121	2.55799	1.87536	3.57995
Klhl20	Klhl20	Klhl20	ENSMUSG00000026705	ENSMUSG00000026705	0.00451614	0.0571822	-0.864053	2.72507	1.21543	2.14828
Zfp747	Zfp747	Zfp747	ENSMUSG00000054381	ENSMUSG00000054381	0.00604661	0.0707136	-0.865971	2.61785	1.76986	2.95106
Peg3	Peg3	Peg3	ENSMUSG00000002265	ENSMUSG00000002265	3.92404e-05	0.00135092	-0.868374	3.99478	1.31287	2.56604
Chd3os	Chd3os	Chd3os	ENSMUSG00000043419	ENSMUSG00000043419	0.0308101	0.21339	-0.868731	1.84905	1.30729	2.28972
4930431P19Rik	4930431P19Rik	4930431P19Rik	ENSMUSG00000109147	ENSMUSG00000109147	0.0267635	0.194944	-0.885541	1.86817	0.955776	1.59504
Zfp212	Zfp212	Zfp212	ENSMUSG00000052763	ENSMUSG00000052763	0.000593655	0.0121596	-0.886161	3.26782	2.54052	4.5798
Klkb1	Klkb1	Klkb1	ENSMUSG00000109764	ENSMUSG00000109764	0.0204055	0.164756	-0.890252	1.98087	0.560774	1.00312
Klf16	Klf16	Klf16	ENSMUSG00000035397	ENSMUSG00000035397	0.000903992	0.0170992	-0.890464	3.13287	2.42476	4.46979
Atl1	Atl1	Atl1	ENSMUSG00000021066	ENSMUSG00000021066	0.03916	0.247307	-0.892123	1.59573	0.425405	0.779455
Topors	Topors	Topors	ENSMUSG00000036822	ENSMUSG00000036822	3.52892e-10	3.62108e-08	-0.892304	6.19151	13.8506	25.7164
Nell2	Nell2	Nell2	ENSMUSG00000022454	ENSMUSG00000022454	0.00150144	0.0255124	-0.892671	2.97785	1.73458	3.13799
mt-Nd3	mt-Nd3	mt-Nd3	ENSMUSG00000064360	ENSMUSG00000064360	0.00172872	0.0285482	-0.894083	2.94139	17.0802	29.0124
Hist1h4i	Hist1h4i	Hist1h4i	ENSMUSG00000060639	ENSMUSG00000060639	0.0120198	0.114037	-0.894211	2.22599	4.74773	8.57161
Smagp	Smagp	Smagp	ENSMUSG00000053559	ENSMUSG00000053559	0.00835291	0.087063	-0.898281	2.36361	3.21547	6.06841
Usp2	Usp2	Usp2	ENSMUSG00000032010	ENSMUSG00000032010	4.5222e-05	0.00151731	-0.899171	3.83376	2.26958	4.21415
Insig1	Insig1	Insig1	ENSMUSG00000045294	ENSMUSG00000045294	0.00212419	0.0337802	-0.905795	2.82162	1.82007	3.66492
Gm38162	Gm38162	Gm38162	ENSMUSG00000102776	ENSMUSG00000102776	0.0485715	0.279304	-0.906271	1.40922	0.413452	0.74923
Gm45546	Gm45546	Gm45546	ENSMUSG00000110030	ENSMUSG00000110030	0.00218139	0.0343081	-0.908991	2.8071	2.13246	3.9023
Cdh11	Cdh11	Cdh11	ENSMUSG00000031673	ENSMUSG00000031673	1.81633e-05	0.000708368	-0.912027	3.96702	1.98041	3.87307
Efna1	Efna1	Efna1	ENSMUSG00000027954	ENSMUSG00000027954	0.00111548	0.0201186	-0.912663	2.9952	3.20377	5.89884
Gnaz	Gnaz	Gnaz	ENSMUSG00000040009	ENSMUSG00000040009	7.82529e-05	0.00235628	-0.914161	3.66572	2.65173	4.863
CT009757.7	CT009757.7	CT009757.7	ENSMUSG00000114104	ENSMUSG00000114104	1.02575e-08	8.03049e-07	-0.915288	5.31274	12.3251	23.9165
Mgll	Mgll	Mgll	ENSMUSG00000033174	ENSMUSG00000033174	0.000179102	0.00456664	-0.915363	3.45693	1.63803	3.08973
2700016F22Rik	2700016F22Rik	2700016F22Rik	ENSMUSG00000097731	ENSMUSG00000097731	0.00787728	0.0836849	-0.918322	2.31843	1.00524	1.84909
C730034F03Rik	C730034F03Rik	C730034F03Rik	ENSMUSG00000079242	ENSMUSG00000079242	0.0302753	0.210513	-0.918981	1.64854	1.65912	3.40761
Dkk3	Dkk3	Dkk3	ENSMUSG00000030772	ENSMUSG00000030772	0.0201747	0.163266	-0.919135	1.86734	0.723511	1.79206
Nol4l	Nol4l	Nol4l	ENSMUSG00000061411	ENSMUSG00000061411	9.35763e-06	0.000398793	-0.919831	4.06566	1.807	3.59912
AC151971.8	AC151971.8	AC151971.8	ENSMUSG00000111326	ENSMUSG00000111326	0.00820927	0.0859049	-0.92071	2.29783	4.51112	8.25925
Gm37274	Gm37274	Gm37274	ENSMUSG00000103285	ENSMUSG00000103285	0.046862	0.273941	-0.922936	1.37441	1.09158	2.03529
Gm28791	Gm28791	Gm28791	ENSMUSG00000100394	ENSMUSG00000100394	0.0413753	0.255627	-0.925753	1.42756	0.994306	2.14312
Tusc1	Tusc1	Tusc1	ENSMUSG00000054000	ENSMUSG00000054000	0.00487141	0.0598674	-0.928691	2.46519	2.81546	5.48894
Pold1	Pold1	Pold1	ENSMUSG00000038644	ENSMUSG00000038644	0.0188269	0.156802	-0.93021	1.87766	0.736268	1.43487
Gbx1	Gbx1	Gbx1	ENSMUSG00000067724	ENSMUSG00000067724	0.00212545	0.0337802	-0.930647	2.73774	1.36227	2.62537
Mapk7	Mapk7	Mapk7	ENSMUSG00000001034	ENSMUSG00000001034	0.0459519	0.271019	-0.931781	1.33885	0.529993	1.03042
B230369F24Rik	B230369F24Rik	B230369F24Rik	ENSMUSG00000086350	ENSMUSG00000086350	0.00288765	0.042096	-0.932119	2.63119	1.6497	3.44969
Gpam	Gpam	Gpam	ENSMUSG00000024978	ENSMUSG00000024978	0.0145313	0.131042	-0.932498	2.0045	0.756229	1.40308
Hist1h3e	Hist1h3e	Hist1h3e	ENSMUSG00000069273	ENSMUSG00000069273	0.00518605	0.0629815	-0.937622	2.413	4.4697	8.63052
Gm16973	Gm16973	Gm16973	ENSMUSG00000097743	ENSMUSG00000097743	0.00481359	0.0595426	-0.941393	2.4294	1.62455	2.98022
Gm42636	Gm42636	Gm42636	ENSMUSG00000104682	ENSMUSG00000104682	0.00746299	0.0811485	-0.943176	2.2592	1.6112	2.92134
mt-Tp	mt-Tp	mt-Tp	ENSMUSG00000064372	ENSMUSG00000064372	0.00650071	0.0740637	-0.943278	2.31804	54.7688	99.5963
Gm527	Gm527	Gm527	ENSMUSG00000047227	ENSMUSG00000047227	0.00525522	0.0636224	-0.947596	2.38028	2.90271	4.7492
9530034E10Rik	9530034E10Rik	9530034E10Rik	ENSMUSG00000086554	ENSMUSG00000086554	0.048294	0.278765	-0.949195	1.26153	3.95772	6.20326
Gm37206	Gm37206	Gm37206	ENSMUSG00000103651	ENSMUSG00000103651	0.0263565	0.19291	-0.94983	1.62072	0.741091	1.46312
Pou3f1	Pou3f1	Pou3f1	ENSMUSG00000090125	ENSMUSG00000090125	0.0392231	0.247492	-0.951206	1.38098	0.453971	0.922824
Rgs2	Rgs2	Rgs2	ENSMUSG00000026360	ENSMUSG00000026360	8.77764e-05	0.00259862	-0.951688	3.48238	2.4859	4.66425
Tspan12	Tspan12	Tspan12	ENSMUSG00000029669	ENSMUSG00000029669	8.63359e-09	6.86078e-07	-0.956341	5.09277	9.76528	19.0356
Trabd2b	Trabd2b	Trabd2b	ENSMUSG00000070867	ENSMUSG00000070867	3.27913e-10	3.39775e-08	-0.968246	5.54631	4.97513	9.96688
Gm26518	Gm26518	Gm26518	ENSMUSG00000097234	ENSMUSG00000097234	0.00619633	0.0718602	-0.969171	2.23196	0.967575	2.1108
Tet1	Tet1	Tet1	ENSMUSG00000047146	ENSMUSG00000047146	0.000277578	0.00665242	-0.971456	3.14629	0.427477	0.863069
D17H6S53E	D17H6S53E	D17H6S53E	ENSMUSG00000043311	ENSMUSG00000043311	0.00463045	0.0580536	-0.982534	2.29661	1.49722	3.4771
Rny1	Rny1	Rny1	ENSMUSG00000065701	ENSMUSG00000065701	0.00267039	0.0398072	-0.984594	2.49182	36.8927	67.5859
Gm38021	Gm38021	Gm38021	ENSMUSG00000102649	ENSMUSG00000102649	0.000128646	0.00352245	-0.98503	3.29205	4.66308	8.95386
Gm10062	Gm10062	Gm10062	ENSMUSG00000059244	ENSMUSG00000059244	5.40152e-09	4.46005e-07	-0.987398	5.01481	15.8844	31.4521
Fcgrt	Fcgrt	Fcgrt	ENSMUSG00000003420	ENSMUSG00000003420	0.00700303	0.0777096	-0.98988	2.12694	1.73639	3.31166
Igf2bp2	Igf2bp2	Igf2bp2	ENSMUSG00000033581	ENSMUSG00000033581	3.48802e-06	0.000166058	-0.990386	3.95948	2.71284	5.34949
Wdr5b	Wdr5b	Wdr5b	ENSMUSG00000034379	ENSMUSG00000034379	0.0341678	0.226977	-0.991122	1.33259	0.965941	1.96568
Nupl2	Nupl2	Nupl2	ENSMUSG00000048439	ENSMUSG00000048439	0.00533204	0.0643314	-0.995312	2.2055	1.13188	2.27207
Sox12	Sox12	Sox12	ENSMUSG00000051817	ENSMUSG00000051817	5.90731e-05	0.00190349	-1.00136	3.38201	1.5986	3.35685
Wdr6	Wdr6	Wdr6	ENSMUSG00000066357	ENSMUSG00000066357	0.00288478	0.042096	-1.00713	2.38485	0.83946	1.80077
2610204G07Rik	2610204G07Rik	2610204G07Rik	ENSMUSG00000084860	ENSMUSG00000084860	0.000914783	0.0172649	-1.01057	2.71948	4.63408	9.21775
Gm37052	Gm37052	Gm37052	ENSMUSG00000103343	ENSMUSG00000103343	0.0263165	0.19275	-1.01273	1.41955	0.966068	2.01203
Gm15708	Gm15708	Gm15708	ENSMUSG00000086894	ENSMUSG00000086894	0.00449904	0.0571822	-1.01494	2.21503	1.84142	3.60545
AC122828.4	AC122828.4	AC122828.4	ENSMUSG00000114193	ENSMUSG00000114193	0.0170912	0.146265	-1.01511	1.64698	0.569946	1.08126
Pcdhb17	Pcdhb17	Pcdhb17	ENSMUSG00000046387	ENSMUSG00000046387	0.037071	0.239632	-1.0159	1.18678	0.331725	0.784593
4632404H12Rik	4632404H12Rik	4632404H12Rik	ENSMUSG00000042579	ENSMUSG00000042579	0.0136002	0.125209	-1.01731	1.73968	0.386103	0.833995
Gm38020	Gm38020	Gm38020	ENSMUSG00000103697	ENSMUSG00000103697	0.0328378	0.221202	-1.02452	1.27105	0.396708	0.685288
Jcad	Jcad	Jcad	ENSMUSG00000033960	ENSMUSG00000033960	0.00102967	0.0190922	-1.02534	2.63828	0.620744	1.34165
Sh2b3	Sh2b3	Sh2b3	ENSMUSG00000042594	ENSMUSG00000042594	0.0129641	0.120296	-1.03165	1.71982	0.491857	1.03976
Acsl3	Acsl3	Acsl3	ENSMUSG00000032883	ENSMUSG00000032883	1.23288e-05	0.000513006	-1.03637	3.56229	2.04372	4.27441
Gm28707	Gm28707	Gm28707	ENSMUSG00000100071	ENSMUSG00000100071	0.00107076	0.0195454	-1.04233	2.5853	8.5471	14.6992
5830416I19Rik	5830416I19Rik	5830416I19Rik	ENSMUSG00000106219	ENSMUSG00000106219	1.02418e-09	9.41269e-08	-1.0448	5.02312	8.78916	18.2705
Pde6a	Pde6a	Pde6a	ENSMUSG00000024575	ENSMUSG00000024575	5.35839e-08	3.45322e-06	-1.04917	4.46147	3.5875	7.35585
Gm45555	Gm45555	Gm45555	ENSMUSG00000109652	ENSMUSG00000109652	0.0356404	0.233633	-1.05067	1.10408	0.551731	1.25422
Amotl1	Amotl1	Amotl1	ENSMUSG00000013076	ENSMUSG00000013076	0.0151829	0.134734	-1.05179	1.57483	0.205479	0.488734
Gm45343	Gm45343	Gm45343	ENSMUSG00000110088	ENSMUSG00000110088	0.0478107	0.277491	-1.05289	0.902404	1.46756	3.20265
Sertad4	Sertad4	Sertad4	ENSMUSG00000016262	ENSMUSG00000016262	0.00855523	0.0885605	-1.05514	1.82418	0.656065	1.58923
Gdap10	Gdap10	Gdap10	ENSMUSG00000096954	ENSMUSG00000096954	9.28713e-05	0.00271148	-1.05541	3.11243	1.14503	2.56268
Tmem132a	Tmem132a	Tmem132a	ENSMUSG00000024736	ENSMUSG00000024736	0.00374348	0.0505944	-1.0633	2.12214	0.700968	1.54086
Fxyd6	Fxyd6	Fxyd6	ENSMUSG00000066705	ENSMUSG00000066705	6.9133e-10	6.70337e-08	-1.06335	4.90502	11.6322	23.8339
2810454H06Rik	2810454H06Rik	2810454H06Rik	ENSMUSG00000100876	ENSMUSG00000100876	0.00593603	0.0696721	-1.06845	1.94184	0.829173	1.71456
A930004J17Rik	A930004J17Rik	A930004J17Rik	ENSMUSG00000102602	ENSMUSG00000102602	0.00332485	0.0466672	-1.07755	2.1168	0.604693	1.43543
Rasd1	Rasd1	Rasd1	ENSMUSG00000049892	ENSMUSG00000049892	0.00262303	0.039379	-1.09058	2.15795	1.86882	4.33842
Gm13349	Gm13349	Gm13349	ENSMUSG00000082520	ENSMUSG00000082520	0.0461039	0.271612	-1.09396	0.79393	2.58354	6.07999
Gm37194	Gm37194	Gm37194	ENSMUSG00000102189	ENSMUSG00000102189	0.00851386	0.0882186	-1.09446	1.72506	0.744123	1.53536
Gm26615	Gm26615	Gm26615	ENSMUSG00000097088	ENSMUSG00000097088	0.00137169	0.0237407	-1.09907	2.33659	1.03632	2.28116
Gm37733	Gm37733	Gm37733	ENSMUSG00000103227	ENSMUSG00000103227	0.00637862	0.0729607	-1.10196	1.81073	0.827754	1.68025
6720427I07Rik	6720427I07Rik	6720427I07Rik	ENSMUSG00000097375	ENSMUSG00000097375	0.000178964	0.00456664	-1.10221	2.83509	2.03838	4.54684
Ppp1r14c	Ppp1r14c	Ppp1r14c	ENSMUSG00000040653	ENSMUSG00000040653	0.00131045	0.0229382	-1.10716	2.32514	1.27679	2.82342
Celf2	Celf2	Celf2	ENSMUSG00000002107	ENSMUSG00000002107	0.00190574	0.0309397	-1.11795	2.18121	0.305076	0.696957
Usp28	Usp28	Usp28	ENSMUSG00000032267	ENSMUSG00000032267	0.000364084	0.00817865	-1.11878	2.62838	1.00877	2.11237
Zcchc3	Zcchc3	Zcchc3	ENSMUSG00000074682	ENSMUSG00000074682	7.92248e-09	6.39181e-07	-1.12468	4.33208	4.35383	9.68907
Gm42611	Gm42611	Gm42611	ENSMUSG00000105643	ENSMUSG00000105643	0.0100406	0.0998299	-1.1253	1.54343	0.531828	1.36285
Gm37376	Gm37376	Gm37376	ENSMUSG00000102349	ENSMUSG00000102349	0.000368335	0.0082126	-1.12669	2.60066	8.63468	20.8913
Gm16907	Gm16907	Gm16907	ENSMUSG00000097242	ENSMUSG00000097242	0.00245534	0.0375549	-1.13152	2.0616	1.18232	2.77049
Nrip2	Nrip2	Nrip2	ENSMUSG00000001520	ENSMUSG00000001520	0.00786079	0.0836663	-1.13368	1.63165	1.05089	2.36289
Ubtd2	Ubtd2	Ubtd2	ENSMUSG00000044949	ENSMUSG00000044949	0.000328867	0.0075397	-1.13941	2.59233	3.84638	8.86043
Gm20342	Gm20342	Gm20342	ENSMUSG00000101599	ENSMUSG00000101599	0.000138794	0.00374213	-1.14045	2.78019	0.452741	1.0666
Gm37399	Gm37399	Gm37399	ENSMUSG00000104200	ENSMUSG00000104200	0.000381701	0.00843974	-1.14084	2.55364	9.14384	20.8195
Bbc3	Bbc3	Bbc3	ENSMUSG00000002083	ENSMUSG00000002083	6.21621e-09	5.09296e-07	-1.14155	4.299	7.20657	16.1608
Klhdc8a	Klhdc8a	Klhdc8a	ENSMUSG00000042115	ENSMUSG00000042115	0.0356317	0.233633	-1.14823	0.813607	0.25882	0.580469
Mier2	Mier2	Mier2	ENSMUSG00000042570	ENSMUSG00000042570	0.0327644	0.221077	-1.14962	0.843932	0.475524	1.07017
Eid3	Eid3	Eid3	ENSMUSG00000109864	ENSMUSG00000109864	3.87783e-05	0.00134819	-1.15148	2.99977	4.11391	9.30258
Ackr3	Ackr3	Ackr3	ENSMUSG00000044337	ENSMUSG00000044337	6.06009e-15	1.39237e-12	-1.15489	5.85162	12.6003	27.8935
AC159193.4	AC159193.4	AC159193.4	ENSMUSG00000113341	ENSMUSG00000113341	0.0216433	0.170714	-1.16157	1.06971	1.40955	3.31768
Zfp36l2	Zfp36l2	Zfp36l2	ENSMUSG00000045817	ENSMUSG00000045817	4.32694e-16	1.09116e-13	-1.16164	6.16881	13.6427	30.5282
Fam109a	Fam109a	Fam109a	ENSMUSG00000044134	ENSMUSG00000044134	0.000380656	0.00843428	-1.16183	2.49548	1.48564	3.5533
C230096K16Rik	C230096K16Rik	C230096K16Rik	ENSMUSG00000106205	ENSMUSG00000106205	0.000672997	0.0135484	-1.1628	2.3509	2.01841	4.55729
Cacna2d2	Cacna2d2	Cacna2d2	ENSMUSG00000010066	ENSMUSG00000010066	6.52712e-06	0.00029231	-1.16468	3.26716	1.11433	2.40382
Tmem176a	Tmem176a	Tmem176a	ENSMUSG00000023367	ENSMUSG00000023367	1.04257e-05	0.000440758	-1.16552	3.18949	3.64797	8.07042
Gm8692	Gm8692	Gm8692	ENSMUSG00000082755	ENSMUSG00000082755	0.00734231	0.0804908	-1.16601	1.58285	4.89187	9.67267
Parp8	Parp8	Parp8	ENSMUSG00000021725	ENSMUSG00000021725	0.00673639	0.0753825	-1.1674	1.5959	0.589985	1.41093
Gm43260	Gm43260	Gm43260	ENSMUSG00000105933	ENSMUSG00000105933	0.00234349	0.0363706	-1.17249	1.96326	1.02775	2.37277
Klf4	Klf4	Klf4	ENSMUSG00000003032	ENSMUSG00000003032	8.33922e-19	3.03922e-16	-1.17416	7.39607	36.802	83.3428
Efnb2	Efnb2	Efnb2	ENSMUSG00000001300	ENSMUSG00000001300	8.31329e-05	0.00247502	-1.17535	2.78923	0.909153	2.24496
Mir17hg	Mir17hg	Mir17hg	ENSMUSG00000089726	ENSMUSG00000089726	0.041383	0.255627	-1.20137	0.545193	0.244033	0.601527
Gm12966	Gm12966	Gm12966	ENSMUSG00000070729	ENSMUSG00000070729	0.010853	0.105817	-1.20159	1.29718	1.85527	4.59965
Gm42937	Gm42937	Gm42937	ENSMUSG00000104737	ENSMUSG00000104737	0.0135876	0.125202	-1.20437	1.18116	1.88382	4.66325
4930509H03Rik	4930509H03Rik	4930509H03Rik	ENSMUSG00000105659	ENSMUSG00000105659	0.027748	0.198826	-1.20766	0.784528	0.856214	2.18255
AC155266.1	AC155266.1	AC155266.1	ENSMUSG00000113877	ENSMUSG00000113877	0.00500192	0.0613286	-1.21297	1.5848	2.03101	5.04407
Gm43652	Gm43652	Gm43652	ENSMUSG00000105008	ENSMUSG00000105008	0.00666853	0.0750583	-1.21541	1.4893	2.78386	6.21471
Cirbp	Cirbp	Cirbp	ENSMUSG00000045193	ENSMUSG00000045193	0.039988	0.250543	-1.21674	5.9616	31.7247	74.5798
CT009480.1	CT009480.1	CT009480.1	ENSMUSG00000114267	ENSMUSG00000114267	6.00791e-05	0.00191836	-1.24272	2.67841	0.967866	2.21563
Sacs	Sacs	Sacs	ENSMUSG00000048279	ENSMUSG00000048279	0.00708265	0.0783018	-1.24291	1.36183	0.0744025	0.222144
Tacc3	Tacc3	Tacc3	ENSMUSG00000037313	ENSMUSG00000037313	0.0268577	0.194995	-1.24397	0.714125	0.319584	0.785267
Ptprg	Ptprg	Ptprg	ENSMUSG00000021745	ENSMUSG00000021745	0.00997088	0.0995111	-1.24398	1.2198	0.146678	0.38224
Gm20417	Gm20417	Gm20417	ENSMUSG00000092267	ENSMUSG00000092267	0.000575205	0.011897	-1.24858	5.56314	76.5081	169.097
Ss18l1	Ss18l1	Ss18l1	ENSMUSG00000039086	ENSMUSG00000039086	0.022877	0.17641	-1.25777	0.765381	0.239535	0.585784
Pced1a	Pced1a	Pced1a	ENSMUSG00000037773	ENSMUSG00000037773	0.0114693	0.109999	-1.25948	1.12333	0.424647	0.867224
9930120I10Rik	9930120I10Rik	9930120I10Rik	ENSMUSG00000108120	ENSMUSG00000108120	0.0297405	0.207614	-1.2622	0.590336	0.997573	2.63574
Gm16310	Gm16310	Gm16310	ENSMUSG00000086331	ENSMUSG00000086331	3.48348e-07	2.02291e-05	-1.26411	3.43111	7.82159	17.2833
E430021H15Rik	E430021H15Rik	E430021H15Rik	ENSMUSG00000105519	ENSMUSG00000105519	0.00555789	0.0662995	-1.2655	1.40914	0.504415	1.15347
Fmnl3	Fmnl3	Fmnl3	ENSMUSG00000023008	ENSMUSG00000023008	0.0347098	0.229238	-1.26652	0.480657	0.179908	0.465965
Pax8	Pax8	Pax8	ENSMUSG00000026976	ENSMUSG00000026976	0.00329266	0.0463384	-1.26824	1.58943	0.699376	1.84907
Tob2	Tob2	Tob2	ENSMUSG00000048546	ENSMUSG00000048546	7.29863e-18	2.20398e-15	-1.27086	5.8816	9.4122	22.8604
Gm43307	Gm43307	Gm43307	ENSMUSG00000105990	ENSMUSG00000105990	0.000434953	0.00940085	-1.27189	2.17551	1.21097	3.28785
Gm37420	Gm37420	Gm37420	ENSMUSG00000103869	ENSMUSG00000103869	0.011452	0.109932	-1.2734	1.08333	0.432956	1.09206
Sap30	Sap30	Sap30	ENSMUSG00000031609	ENSMUSG00000031609	0.0345025	0.228239	-1.27358	0.462391	0.657216	1.74955
Ier5	Ier5	Ier5	ENSMUSG00000056708	ENSMUSG00000056708	1.08878e-12	1.77035e-10	-1.29929	4.63675	4.83324	11.8131
Kdm6bos	Kdm6bos	Kdm6bos	ENSMUSG00000085178	ENSMUSG00000085178	0.00393036	0.0519899	-1.30261	1.43845	1.86897	5.11393
Gm42941	Gm42941	Gm42941	ENSMUSG00000104693	ENSMUSG00000104693	0.0020929	0.0334136	-1.30335	1.65045	1.37164	4.19373
Utp14b	Utp14b	Utp14b	ENSMUSG00000079470	ENSMUSG00000079470	2.79398e-05	0.00101826	-1.32325	2.6159	0.483805	1.25912
Mex3a	Mex3a	Mex3a	ENSMUSG00000074480	ENSMUSG00000074480	0.0142997	0.129732	-1.33008	0.820077	0.175875	0.50045
Hyal1	Hyal1	Hyal1	ENSMUSG00000010051	ENSMUSG00000010051	6.87885e-05	0.00211961	-1.33582	2.41909	0.91249	2.17161
Igfbp6	Igfbp6	Igfbp6	ENSMUSG00000023046	ENSMUSG00000023046	0.00162958	0.0272948	-1.3365	1.64724	1.62944	4.82567
Abcg2	Abcg2	Abcg2	ENSMUSG00000029802	ENSMUSG00000029802	0.000497843	0.0105869	-1.34108	1.9716	0.462251	1.02082
Tchh	Tchh	Tchh	ENSMUSG00000052415	ENSMUSG00000052415	2.48325e-05	0.000917673	-1.34355	2.58786	0.637571	1.62643
Gm43484	Gm43484	Gm43484	ENSMUSG00000106166	ENSMUSG00000106166	0.00283007	0.0416009	-1.35007	1.43537	0.259538	0.731099
Gm29325	Gm29325	Gm29325	ENSMUSG00000099625	ENSMUSG00000099625	0.00124581	0.0220183	-1.35191	1.69515	0.796454	1.98796
Mc1r	Mc1r	Mc1r	ENSMUSG00000074037	ENSMUSG00000074037	7.3846e-11	8.30296e-09	-1.35952	4.08995	3.03472	7.6159
Hoxc10	Hoxc10	Hoxc10	ENSMUSG00000022484	ENSMUSG00000022484	1.70254e-11	2.2215e-09	-1.36699	4.16952	5.84963	14.9506
Hist1h4d	Hist1h4d	Hist1h4d	ENSMUSG00000061482	ENSMUSG00000061482	2.40905e-13	4.38986e-11	-1.37476	4.60029	13.6185	35.1764
Mylk3	Mylk3	Mylk3	ENSMUSG00000031698	ENSMUSG00000031698	1.56711e-08	1.15019e-06	-1.3765	3.49755	1.8005	4.8466
AC122901.1	AC122901.1	AC122901.1	ENSMUSG00000110869	ENSMUSG00000110869	0.0115793	0.110638	-1.37959	0.80457	0.641325	1.51834
Mfsd12	Mfsd12	Mfsd12	ENSMUSG00000034854	ENSMUSG00000034854	0.00378599	0.0509085	-1.37965	1.27533	0.479921	1.04851
Id4	Id4	Id4	ENSMUSG00000021379	ENSMUSG00000021379	0.0133507	0.12345	-1.38631	0.706885	0.224188	0.734104
Gimap4	Gimap4	Gimap4	ENSMUSG00000054435	ENSMUSG00000054435	0.00993151	0.0992118	-1.39724	0.822312	0.602867	1.64598
C030034I22Rik	C030034I22Rik	C030034I22Rik	ENSMUSG00000073374	ENSMUSG00000073374	0.00367514	0.0499059	-1.40033	1.23107	0.324037	0.860864
Gm37205	Gm37205	Gm37205	ENSMUSG00000103656	ENSMUSG00000103656	3.15494e-08	2.17939e-06	-1.40544	3.33782	2.23826	5.9157
4933440N22Rik	4933440N22Rik	4933440N22Rik	ENSMUSG00000042087	ENSMUSG00000042087	0.00484296	0.0596564	-1.41945	1.07964	0.611477	1.70748
Aldh1a3	Aldh1a3	Aldh1a3	ENSMUSG00000015134	ENSMUSG00000015134	0.002046	0.0329135	-1.42545	1.36268	0.32435	0.968809
Gm29013	Gm29013	Gm29013	ENSMUSG00000099702	ENSMUSG00000099702	0.00164603	0.0274833	-1.44306	1.39808	6.81674	17.8761
Hist2h2ac	Hist2h2ac	Hist2h2ac	ENSMUSG00000068855	ENSMUSG00000068855	0.0015324	0.0259135	-1.45731	1.39185	3.01911	8.10727
Gm8251	Gm8251	Gm8251	ENSMUSG00000091844	ENSMUSG00000091844	0.00193487	0.0313645	-1.46194	1.29811	0.261883	0.728196
Gm38126	Gm38126	Gm38126	ENSMUSG00000104053	ENSMUSG00000104053	0.0127451	0.118577	-1.47015	0.535701	0.293438	0.592128
Gm26978	Gm26978	Gm26978	ENSMUSG00000098166	ENSMUSG00000098166	0.00334999	0.0468334	-1.47422	1.09119	4.07643	11.2611
Hic2	Hic2	Hic2	ENSMUSG00000050240	ENSMUSG00000050240	8.51494e-10	7.96411e-08	-1.48263	3.52014	1.05392	3.0833
Tmem176b	Tmem176b	Tmem176b	ENSMUSG00000029810	ENSMUSG00000029810	2.53156e-11	3.14777e-09	-1.49729	3.78691	3.89947	10.6163
Socs1	Socs1	Socs1	ENSMUSG00000038037	ENSMUSG00000038037	8.42023e-10	7.94584e-08	-1.50869	3.46112	5.29484	15.1725
Kctd12	Kctd12	Kctd12	ENSMUSG00000098557	ENSMUSG00000098557	3.91081e-05	0.00135076	-1.50901	2.14214	0.394123	1.34153
Fam46a	Fam46a	Fam46a	ENSMUSG00000032265	ENSMUSG00000032265	0.00243212	0.0372537	-1.53058	1.07214	0.216846	0.614898
Gm26205	Gm26205	Gm26205	ENSMUSG00000064841	ENSMUSG00000064841	0.00555035	0.0662995	-1.53583	0.75631	6.60026	20.6195
Sh3pxd2b	Sh3pxd2b	Sh3pxd2b	ENSMUSG00000040711	ENSMUSG00000040711	3.76557e-05	0.0013222	-1.53609	2.09124	0.330744	1.04597
Dffb	Dffb	Dffb	ENSMUSG00000029027	ENSMUSG00000029027	0.000859379	0.0164318	-1.54542	1.35678	0.676844	2.15703
Milr1	Milr1	Milr1	ENSMUSG00000040528	ENSMUSG00000040528	2.89773e-08	2.02544e-06	-1.54667	3.04565	2.24435	6.94084
Gm42651	Gm42651	Gm42651	ENSMUSG00000104877	ENSMUSG00000104877	0.000251423	0.00610871	-1.55443	1.65532	1.23871	4.18927
Gm43571	Gm43571	Gm43571	ENSMUSG00000106110	ENSMUSG00000106110	0.00559547	0.0665975	-1.5689	0.6776	0.300215	0.863824
Kcna6	Kcna6	Kcna6	ENSMUSG00000038077	ENSMUSG00000038077	3.38316e-21	1.55463e-18	-1.57435	5.14241	3.55659	10.5158
Gm37238	Gm37238	Gm37238	ENSMUSG00000103373	ENSMUSG00000103373	5.01167e-07	2.7878e-05	-1.60191	2.60449	1.44311	4.31455
D630023O14Rik	D630023O14Rik	D630023O14Rik	ENSMUSG00000102389	ENSMUSG00000102389	1.39754e-08	1.04018e-06	-1.60222	3.00409	1.51366	4.48259
D130007C19Rik	D130007C19Rik	D130007C19Rik	ENSMUSG00000054304	ENSMUSG00000054304	0.00702685	0.0778478	-1.60526	0.497824	0.455482	1.6165
Slc7a2	Slc7a2	Slc7a2	ENSMUSG00000031596	ENSMUSG00000031596	9.35649e-05	0.00272292	-1.6159	1.74592	0.206696	0.675678
mt-Tg	mt-Tg	mt-Tg	ENSMUSG00000064359	ENSMUSG00000064359	2.05743e-06	0.000103548	-1.61723	2.38531	44.8702	133.04
Gm42822	Gm42822	Gm42822	ENSMUSG00000106596	ENSMUSG00000106596	0.00131088	0.0229382	-1.62762	1.06334	0.722631	2.32305
Zdhhc2	Zdhhc2	Zdhhc2	ENSMUSG00000039470	ENSMUSG00000039470	5.0108e-06	0.000232277	-1.63837	2.22611	0.680895	2.44052
Parvb	Parvb	Parvb	ENSMUSG00000022438	ENSMUSG00000022438	0.00140018	0.0241412	-1.64917	0.996527	0.274921	0.944186
Nrep	Nrep	Nrep	ENSMUSG00000042834	ENSMUSG00000042834	1.15219e-12	1.84507e-10	-1.66054	3.66365	2.74598	9.0808
Mex3b	Mex3b	Mex3b	ENSMUSG00000057706	ENSMUSG00000057706	2.34871e-05	0.000877156	-1.66395	1.93104	0.713065	2.16195
Gm37472	Gm37472	Gm37472	ENSMUSG00000102151	ENSMUSG00000102151	0.00110711	0.0200018	-1.67795	1.00953	0.240162	0.924623
AC120347.1	AC120347.1	AC120347.1	ENSMUSG00000113076	ENSMUSG00000113076	0.00044799	0.00964319	-1.7237	1.17082	0.660994	2.59336
Gm42551	Gm42551	Gm42551	ENSMUSG00000105374	ENSMUSG00000105374	0.000792846	0.0154605	-1.7528	0.961476	0.57595	2.60274
Olfr729	Olfr729	Olfr729	ENSMUSG00000049011	ENSMUSG00000049011	0.00291272	0.0423186	-1.77818	0.490108	0.154951	0.598579
Gm37204	Gm37204	Gm37204	ENSMUSG00000103657	ENSMUSG00000103657	9.97014e-05	0.00286343	-1.78135	1.41596	0.323732	1.28894
9430034N14Rik	9430034N14Rik	9430034N14Rik	ENSMUSG00000102964	ENSMUSG00000102964	0.00160659	0.0270382	-1.78873	0.6776	0.22229	0.759374
Gm38012	Gm38012	Gm38012	ENSMUSG00000104402	ENSMUSG00000104402	6.3265e-17	1.80716e-14	-1.79068	4.00119	2.79565	9.75179
Gm37105	Gm37105	Gm37105	ENSMUSG00000102672	ENSMUSG00000102672	7.21926e-05	0.00221803	-1.82468	1.40201	0.615013	2.35533
Gm42727	Gm42727	Gm42727	ENSMUSG00000106767	ENSMUSG00000106767	0.000132201	0.00359697	-1.85187	1.22248	0.422814	1.50075
Tgif1	Tgif1	Tgif1	ENSMUSG00000047407	ENSMUSG00000047407	4.13875e-09	3.47162e-07	-1.87743	2.63062	1.38029	5.01278
Gm38200	Gm38200	Gm38200	ENSMUSG00000102466	ENSMUSG00000102466	0.000398963	0.00875158	-1.87773	0.915286	0.491586	1.60027
Hoxb7	Hoxb7	Hoxb7	ENSMUSG00000038721	ENSMUSG00000038721	1.33769e-05	0.000551976	-1.91918	1.54853	1.18072	4.18082
Gm42908	Gm42908	Gm42908	ENSMUSG00000104940	ENSMUSG00000104940	0.00112624	0.0202781	-1.96206	0.467433	0.685978	3.02407
Gm22353	Gm22353	Gm22353	ENSMUSG00000065852	ENSMUSG00000065852	0.000358582	0.00815023	-1.96624	0.78559	5.85099	23.7151
B930086L07Rik	B930086L07Rik	B930086L07Rik	ENSMUSG00000110282	ENSMUSG00000110282	0.000802378	0.0155888	-1.97684	0.545193	0.194909	0.744747
Mpp6	Mpp6	Mpp6	ENSMUSG00000038388	ENSMUSG00000038388	0.000165916	0.00431914	-1.98425	0.941434	0.345078	1.42111
Mycn	Mycn	Mycn	ENSMUSG00000037169	ENSMUSG00000037169	0.000345193	0.00789686	-1.98986	0.757077	0.268426	1.25807
Sox8	Sox8	Sox8	ENSMUSG00000024176	ENSMUSG00000024176	4.95192e-08	3.21085e-06	-2.00843	2.17424	0.688006	2.85574
Dab2ip	Dab2ip	Dab2ip	ENSMUSG00000026883	ENSMUSG00000026883	0.000150333	0.00396726	-2.0127	0.925896	0.102057	0.577261
Celsr2	Celsr2	Celsr2	ENSMUSG00000068740	ENSMUSG00000068740	2.16677e-10	2.36088e-08	-2.05739	2.62837	0.271404	1.23862
AC160637.1	AC160637.1	AC160637.1	ENSMUSG00000111394	ENSMUSG00000111394	0.000173846	0.00450338	-2.08547	0.765085	0.193637	0.896813
Tmem178	Tmem178	Tmem178	ENSMUSG00000024245	ENSMUSG00000024245	4.87097e-13	8.43955e-11	-2.11127	2.96471	2.26671	9.28505
Gprc5c	Gprc5c	Gprc5c	ENSMUSG00000051043	ENSMUSG00000051043	3.04636e-06	0.000147018	-2.1385	1.46862	0.23535	1.29508
Nectin3	Nectin3	Nectin3	ENSMUSG00000022656	ENSMUSG00000022656	9.78673e-12	1.37915e-09	-2.23627	2.61378	0.230655	1.20043
Armcx4	Armcx4	Armcx4	ENSMUSG00000049804	ENSMUSG00000049804	7.72089e-05	0.00233149	-2.26092	0.670429	0.0830374	0.419876
Hoxb4	Hoxb4	Hoxb4	ENSMUSG00000038692	ENSMUSG00000038692	9.53575e-07	5.11591e-05	-2.35725	1.30433	0.379242	2.16168
Mark1	Mark1	Mark1	ENSMUSG00000026620	ENSMUSG00000026620	2.4225e-05	0.000898363	-2.52039	0.550202	0.115273	0.851374
BC034090	BC034090	BC034090	ENSMUSG00000033722	ENSMUSG00000033722	4.20951e-05	0.00143517	-2.55441	0.332472	0.0791934	0.632283
Sestd1	Sestd1	Sestd1	ENSMUSG00000042272	ENSMUSG00000042272	6.316e-05	0.00199265	-2.64153	-0.0637682	0.0342454	0.250229
Abi3bp	Abi3bp	Abi3bp	ENSMUSG00000035258	ENSMUSG00000035258	5.04152e-05	0.00165993	-2.64674	-0.0197738	0.0652941	0.513799
Gm38120	Gm38120	Gm38120	ENSMUSG00000103085	ENSMUSG00000103085	7.12202e-06	0.000312335	-2.78555	0.338402	0.0810714	0.764426
Cntln	Cntln	Cntln	ENSMUSG00000038070	ENSMUSG00000038070	7.27727e-10	6.99213e-08	-2.79498	1.57701	0.158608	1.06535
Mmp14	Mmp14	Mmp14	ENSMUSG00000000957	ENSMUSG00000000957	4.74274e-08	3.0942e-06	-3.00051	0.939748	0.205626	1.35065
Hbb-bt	Hbb-bt	Hbb-bt	ENSMUSG00000073940	ENSMUSG00000073940	2.45237e-10	2.61809e-08	-3.00421	1.51127	1.31935	13.3284
Hoxd9	Hoxd9	Hoxd9	ENSMUSG00000043342	ENSMUSG00000043342	4.33614e-16	1.09116e-13	-3.05648	2.33081	0.766433	6.81593
Sox4	Sox4	Sox4	ENSMUSG00000076431	ENSMUSG00000076431	1.38783e-12	2.12208e-10	-3.10114	1.77673	0.230428	2.03093
Osr2	Osr2	Osr2	ENSMUSG00000022330	ENSMUSG00000022330	3.25494e-07	1.92187e-05	-3.25469	-0.0896283	0.205919	1.65403
Gm38034	Gm38034	Gm38034	ENSMUSG00000102844	ENSMUSG00000102844	8.07487e-08	5.14116e-06	-3.31736	0.198477	0.257225	1.71675
Ppp1r9a	Ppp1r9a	Ppp1r9a	ENSMUSG00000032827	ENSMUSG00000032827	6.36202e-10	6.34994e-08	-3.96811	-0.522894	0.00842252	0.207658
Ccnjl	Ccnjl	Ccnjl	ENSMUSG00000044707	ENSMUSG00000044707	6.13212e-11	7.0446e-09	-4.18778	-0.501274	0.0412552	1.06788

### Sheet: Macrophages
gene symbol	symbol	symbol	transcript	id	P-value (Aged vs Young)	FDR (Aged vs Young)	log(fold change) (Aged vs Young)	log(CPM) (Aged vs Young)	mean(aged [log2(nrpkm + 1)]) (Aged vs Young)	mean(young [log2(nrpkm + 1)]) (Aged vs Young)			#term ID	term description	observed gene count	background gene count	strength	false discovery rate		matching proteins in your network (IDs)	matching proteins in your network (labels)
Pf4	Pf4	Pf4	ENSMUSG00000029373	ENSMUSG00000029373	6.10233e-07	0.00034751	8.07451	4.31185	465.525	0			GO:0009987	Cellular process	329	13330	0.13	4.8e-17	16.3188	10090.ENSMUSP00000000129,10090.ENSMUSP00000000153,10090.ENSMUSP00000000505,10090.ENSMUSP00000000984,10090.ENSMUSP00000001258,10090.ENSMUSP00000002172,10090.ENSMUSP00000002360,10090.ENSMUSP00000002603,10090.ENSMUSP00000002677,10090.ENSMUSP00000003017,10090.ENSMUSP00000003183,10090.ENSMUSP00000003645,10090.ENSMUSP00000003687,10090.ENSMUSP00000003808,10090.ENSMUSP00000003907,10090.ENSMUSP00000004470,10090.ENSMUSP00000004473,10090.ENSMUSP00000004507,10090.ENSMUSP00000005548,10090.ENSMUSP00000005606,10090.ENSMUSP00000005950,10090.ENSMUSP00000006235,10090.ENSMUSP00000006397,10090.ENSMUSP00000006544,10090.ENSMUSP00000006562,10090.ENSMUSP00000006760,10090.ENSMUSP00000006856,10090.ENSMUSP00000006898,10090.ENSMUSP00000007803,10090.ENSMUSP00000009396,10090.ENSMUSP00000010899,10090.ENSMUSP00000011492,10090.ENSMUSP00000012587,10090.ENSMUSP00000014505,10090.ENSMUSP00000015394,10090.ENSMUSP00000015449,10090.ENSMUSP00000015664,10090.ENSMUSP00000015712,10090.ENSMUSP00000017188,10090.ENSMUSP00000017610,10090.ENSMUSP00000018156,10090.ENSMUSP00000018361,10090.ENSMUSP00000018568,10090.ENSMUSP00000018653,10090.ENSMUSP00000018755,10090.ENSMUSP00000019064,10090.ENSMUSP00000019577,10090.ENSMUSP00000020500,10090.ENSMUSP00000020655,10090.ENSMUSP00000020662,10090.ENSMUSP00000020775,10090.ENSMUSP00000020804,10090.ENSMUSP00000020957,10090.ENSMUSP00000020991,10090.ENSMUSP00000021050,10090.ENSMUSP00000021119,10090.ENSMUSP00000021120,10090.ENSMUSP00000021231,10090.ENSMUSP00000021554,10090.ENSMUSP00000021607,10090.ENSMUSP00000021617,10090.ENSMUSP00000021757,10090.ENSMUSP00000022197,10090.ENSMUSP00000022368,10090.ENSMUSP00000022386,10090.ENSMUSP00000022499,10090.ENSMUSP00000022517,10090.ENSMUSP00000022616,10090.ENSMUSP00000022698,10090.ENSMUSP00000022787,10090.ENSMUSP00000022916,10090.ENSMUSP00000022986,10090.ENSMUSP00000023453,10090.ENSMUSP00000023630,10090.ENSMUSP00000023666,10090.ENSMUSP00000023774,10090.ENSMUSP00000023775,10090.ENSMUSP00000024829,10090.ENSMUSP00000025257,10090.ENSMUSP00000025385,10090.ENSMUSP00000025418,10090.ENSMUSP00000025563,10090.ENSMUSP00000025965,10090.ENSMUSP00000026150,10090.ENSMUSP00000026537,10090.ENSMUSP00000026585,10090.ENSMUSP00000026661,10090.ENSMUSP00000026845,10090.ENSMUSP00000026846,10090.ENSMUSP00000026972,10090.ENSMUSP00000027137,10090.ENSMUSP00000027381,10090.ENSMUSP00000027464,10090.ENSMUSP00000027492,10090.ENSMUSP00000027532,10090.ENSMUSP00000027697,10090.ENSMUSP00000027826,10090.ENSMUSP00000027952,10090.ENSMUSP00000028045,10090.ENSMUSP00000028307,10090.ENSMUSP00000028378,10090.ENSMUSP00000028624,10090.ENSMUSP00000028882,10090.ENSMUSP00000028911,10090.ENSMUSP00000029046,10090.ENSMUSP00000029071,10090.ENSMUSP00000029275,10090.ENSMUSP00000029574,10090.ENSMUSP00000029652,10090.ENSMUSP00000029717,10090.ENSMUSP00000029730,10090.ENSMUSP00000029769,10090.ENSMUSP00000030010,10090.ENSMUSP00000030138,10090.ENSMUSP00000030935,10090.ENSMUSP00000030964,10090.ENSMUSP00000031072,10090.ENSMUSP00000031106,10090.ENSMUSP00000031320,10090.ENSMUSP00000031429,10090.ENSMUSP00000031533,10090.ENSMUSP00000031982,10090.ENSMUSP00000032065,10090.ENSMUSP00000032211,10090.ENSMUSP00000032262,10090.ENSMUSP00000032386,10090.ENSMUSP00000032667,10090.ENSMUSP00000032736,10090.ENSMUSP00000032754,10090.ENSMUSP00000032985,10090.ENSMUSP00000033000,10090.ENSMUSP00000033098,10090.ENSMUSP00000033184,10090.ENSMUSP00000033828,10090.ENSMUSP00000033900,10090.ENSMUSP00000033975,10090.ENSMUSP00000034215,10090.ENSMUSP00000034249,10090.ENSMUSP00000034278,10090.ENSMUSP00000034377,10090.ENSMUSP00000034472,10090.ENSMUSP00000034745,10090.ENSMUSP00000034883,10090.ENSMUSP00000035037,10090.ENSMUSP00000035045,10090.ENSMUSP00000035218,10090.ENSMUSP00000035429,10090.ENSMUSP00000035484,10090.ENSMUSP00000035898,10090.ENSMUSP00000035964,10090.ENSMUSP00000036175,10090.ENSMUSP00000036747,10090.ENSMUSP00000036861,10090.ENSMUSP00000037082,10090.ENSMUSP00000037821,10090.ENSMUSP00000038188,10090.ENSMUSP00000038359,10090.ENSMUSP00000038373,10090.ENSMUSP00000038532,10090.ENSMUSP00000038719,10090.ENSMUSP00000039029,10090.ENSMUSP00000039046,10090.ENSMUSP00000039507,10090.ENSMUSP00000039586,10090.ENSMUSP00000039621,10090.ENSMUSP00000039648,10090.ENSMUSP00000040229,10090.ENSMUSP00000040246,10090.ENSMUSP00000042026,10090.ENSMUSP00000042232,10090.ENSMUSP00000042265,10090.ENSMUSP00000043087,10090.ENSMUSP00000043092,10090.ENSMUSP00000043346,10090.ENSMUSP00000043768,10090.ENSMUSP00000044227,10090.ENSMUSP00000044466,10090.ENSMUSP00000045562,10090.ENSMUSP00000046196,10090.ENSMUSP00000046199,10090.ENSMUSP00000046324,10090.ENSMUSP00000046595,10090.ENSMUSP00000046732,10090.ENSMUSP00000048092,10090.ENSMUSP00000048816,10090.ENSMUSP00000048836,10090.ENSMUSP00000049057,10090.ENSMUSP00000050862,10090.ENSMUSP00000051846,10090.ENSMUSP00000052056,10090.ENSMUSP00000053270,10090.ENSMUSP00000053943,10090.ENSMUSP00000054356,10090.ENSMUSP00000054591,10090.ENSMUSP00000056530,10090.ENSMUSP00000056668,10090.ENSMUSP00000056705,10090.ENSMUSP00000056744,10090.ENSMUSP00000057346,10090.ENSMUSP00000057521,10090.ENSMUSP00000057844,10090.ENSMUSP00000057938,10090.ENSMUSP00000058377,10090.ENSMUSP00000059471,10090.ENSMUSP00000059894,10090.ENSMUSP00000059977,10090.ENSMUSP00000060791,10090.ENSMUSP00000061308,10090.ENSMUSP00000061519,10090.ENSMUSP00000061923,10090.ENSMUSP00000062753,10090.ENSMUSP00000065228,10090.ENSMUSP00000065423,10090.ENSMUSP00000065877,10090.ENSMUSP00000066679,10090.ENSMUSP00000068318,10090.ENSMUSP00000068559,10090.ENSMUSP00000068568,10090.ENSMUSP00000069416,10090.ENSMUSP00000070303,10090.ENSMUSP00000070871,10090.ENSMUSP00000071017,10090.ENSMUSP00000072401,10090.ENSMUSP00000072945,10090.ENSMUSP00000074885,10090.ENSMUSP00000075140,10090.ENSMUSP00000075463,10090.ENSMUSP00000075658,10090.ENSMUSP00000076491,10090.ENSMUSP00000076751,10090.ENSMUSP00000077289,10090.ENSMUSP00000078216,10090.ENSMUSP00000078910,10090.ENSMUSP00000079689,10090.ENSMUSP00000079974,10090.ENSMUSP00000081941,10090.ENSMUSP00000083073,10090.ENSMUSP00000084599,10090.ENSMUSP00000085581,10090.ENSMUSP00000086589,10090.ENSMUSP00000087114,10090.ENSMUSP00000087119,10090.ENSMUSP00000088472,10090.ENSMUSP00000089169,10090.ENSMUSP00000090882,10090.ENSMUSP00000091685,10090.ENSMUSP00000092020,10090.ENSMUSP00000092277,10090.ENSMUSP00000094225,10090.ENSMUSP00000095051,10090.ENSMUSP00000095392,10090.ENSMUSP00000095736,10090.ENSMUSP00000095949,10090.ENSMUSP00000096129,10090.ENSMUSP00000097792,10090.ENSMUSP00000097793,10090.ENSMUSP00000097904,10090.ENSMUSP00000098212,10090.ENSMUSP00000098217,10090.ENSMUSP00000099131,10090.ENSMUSP00000099425,10090.ENSMUSP00000099434,10090.ENSMUSP00000099453,10090.ENSMUSP00000099529,10090.ENSMUSP00000099606,10090.ENSMUSP00000099748,10090.ENSMUSP00000099833,10090.ENSMUSP00000099989,10090.ENSMUSP00000100862,10090.ENSMUSP00000101159,10090.ENSMUSP00000101410,10090.ENSMUSP00000102171,10090.ENSMUSP00000103015,10090.ENSMUSP00000103762,10090.ENSMUSP00000103881,10090.ENSMUSP00000103884,10090.ENSMUSP00000104071,10090.ENSMUSP00000105183,10090.ENSMUSP00000105828,10090.ENSMUSP00000106988,10090.ENSMUSP00000107587,10090.ENSMUSP00000107873,10090.ENSMUSP00000108300,10090.ENSMUSP00000108786,10090.ENSMUSP00000108982,10090.ENSMUSP00000109635,10090.ENSMUSP00000109796,10090.ENSMUSP00000110748,10090.ENSMUSP00000112121,10090.ENSMUSP00000112481,10090.ENSMUSP00000112988,10090.ENSMUSP00000113365,10090.ENSMUSP00000113482,10090.ENSMUSP00000113621,10090.ENSMUSP00000113820,10090.ENSMUSP00000114159,10090.ENSMUSP00000116575,10090.ENSMUSP00000117538,10090.ENSMUSP00000119949,10090.ENSMUSP00000120810,10090.ENSMUSP00000120911,10090.ENSMUSP00000121203,10090.ENSMUSP00000122073,10090.ENSMUSP00000122159,10090.ENSMUSP00000122552,10090.ENSMUSP00000124569,10090.ENSMUSP00000125373,10090.ENSMUSP00000126024,10090.ENSMUSP00000126061,10090.ENSMUSP00000126448,10090.ENSMUSP00000126854,10090.ENSMUSP00000127005,10090.ENSMUSP00000127128,10090.ENSMUSP00000128888,10090.ENSMUSP00000129418,10090.ENSMUSP00000129635,10090.ENSMUSP00000130050,10090.ENSMUSP00000130900,10090.ENSMUSP00000131489,10090.ENSMUSP00000131840,10090.ENSMUSP00000131976,10090.ENSMUSP00000132922,10090.ENSMUSP00000133302,10090.ENSMUSP00000134266,10090.ENSMUSP00000135831,10090.ENSMUSP00000136972,10090.ENSMUSP00000137439,10090.ENSMUSP00000138585,10090.ENSMUSP00000140624	Fer,Gna12,Mcm7,Slc7a7,Uhrf1,Acp2,Angptl4,Scrib,Axl,Tbxas1,Ppp5c,Ercc1,Tgfb3,Gdf15,Gcdh,Utp20,Spic,Ddx56,Hmox1,Prkaca,Mmp12,Ctsb,Epor,Gcat,Hyi,Cdt1,Pola1,Gmnn,Bcl2l1,Tspan32,Cars,Acad9,Kif11,Mertk,Mmp13,Sash1,Ctsk,Lpl,Serpinb6a,Timp2,Rac3,Pmp22,Drg2,Cenpv,Pdlim4,Cxcl16,Gipc1,Appl2,Jade2,Kremen1,Dynll2,Gdpd1,Adi1,Dnmt3a,Adap2,Aspa,Trim47,Abcc3,Actn1,Lgmn,Asb2,Aoah,Scamp1,Plau,Samd4,Rnaseh2b,Cryl1,Clu,Dok2,Slc7a8,Lrp12,Fbxo32,Sdf2l1,Psmg1,Chaf1b,Slc11a2,Cela1,Abcg1,Aif1,Hsd17b4,Psmg2,Fth1,Hells,Arhgap19,Paox,Tspan4,Tk1,Il6,Tyms,Fam20c,Slc40a1,Pecr,Mrpl44,Mterfd2,Scly,Cdk18,Dusp23,Plxna2,Mrc1,Fcna,Galnt3,Gatm,Il1a,Csrp2bp,Fabp5,Car13,Il2,Vcam1,Pdgfc,Cd1d1,Chd1l,Gclm,Abca1,Nol6,Fam213b,Cd38,Anapc4,Rhoh,Pf4,P2rx4,Tfec,Hpgds,Pcyox1,Gdf3,Clec1b,Bhlhe41,Siglece,Mtmr10,Sema4b,Slco2b1,Il21r,Bcat2,Tpp1,Gas6,Rab20,Ddhd2,Mt1,Gtl3,Gins2,Pla2g15,Jam3,Myo1e,Stoml1,Pik3cb,Mras,Nckipsd,Fxyd2,Bank1,Scamp5,Clcn7,Gdpd5,C1qc,Tbc1d10a,Fdxacb1,Ttyh2,Cenpt,Mgat5,Kdm1b,Creb5,Trim14,Slc7a6os,Cpq,Macrod1,Serpine1,Rfc3,Atp13a2,Dtx4,C1qb,Nagk,Hebp1,Gtf3c4,Cbfa2t2,Blvrb,Mgat4b,Cd81,Itga9,Inpp4b,Clcf1,Srxn1,Stab1,Gstt2,Eef2k,Nup43,C3ar1,Zmynd15,C1qa,Trim37,Tmem37,Kcnk13,Ankrd16,Lipa,Basp1,Kcnj10,Il18,Phlpp1,Igf1,Galnt6,Sfmbt1,Dusp18,B3galt6,Blnk,Cenpe,Fam118b,Mbtps2,Mtmr9,Ptgs1,Hilpda,Tpcn2,Pltp,Mcm2,Irf2bp2,Gtf2h2,Clec16a,Sdc3,Chek2,Nadk2,Xrcc6,Retsat,Itgb5,Dhodh,Pgm3,Rnf144b,Hvcn1,Myom1,Cxcl2,Rfxank,Pdgfa,Arhgap10,Rxra,Cttnbp2nl,Impdh1,Fggy,Zfand2a,Dab2,Wdr91,Crtap,Cadm1,Kif20b,Ube2c,Zdhhc14,Rubcn,Mmp14,Fmnl2,Gkap1,Spdl1,Il18bp,Gpr157,B3gnt8,Skp2,Ptpn14,Dst,Il11ra1,Man2a2,Cebpa,Dolk,D2Wsu81e,Tanc2,Clip2,Gtf2ird1,Rhbdd3,Epb4.1l1,E2f1,Acsf2,Sema6d,Fmn1,Dmap1,Ltc4s,Uap1l1,Cd63,Enpp1,Fblim1,Cd300lf,Anpep,C9orf72,Wwp1,Prkci,Slc43a2,Ogfod1,Mavs,Nr1h3,Arhgap22,Vwf,Epb4.1l3,Rab3il1,Frmd4b,Itsn1,Nacc2,Plxna4,Trmt5,Ctsf,Abhd17c,Pex11b,Lphn3,Spg20,Pld3,Prdx1,Elp4,Engase,Pet112,Slc38a6,Tbl3,Ctsd,Adcy3,Syce2,Dhrs3,Slc37a2,Plod2,Cdk6,Wdr4,Acot1,Zfp219,Tbc1d24,Acp5,Tpx2,Cd276,Tdrkh,Gramd1b,Mms19,Rpl14,Plxna1,Slc29a1,Ergic1,Apoe,Wdr81,Atpaf1,Lig1,Atxn1,Arhgap12,Rgs1
Vcam1	Vcam1	Vcam1	ENSMUSG00000027962	ENSMUSG00000027962	9.22268e-05	0.0052159	6.77718	5.99028	132.963	2.95962			GO:0065007	Biological regulation	269	10591	0.15	4.81e-11	10.3179	10090.ENSMUSP00000000129,10090.ENSMUSP00000000153,10090.ENSMUSP00000000466,10090.ENSMUSP00000000505,10090.ENSMUSP00000000984,10090.ENSMUSP00000001156,10090.ENSMUSP00000001258,10090.ENSMUSP00000002360,10090.ENSMUSP00000002495,10090.ENSMUSP00000002603,10090.ENSMUSP00000002677,10090.ENSMUSP00000003017,10090.ENSMUSP00000003183,10090.ENSMUSP00000003645,10090.ENSMUSP00000003687,10090.ENSMUSP00000003808,10090.ENSMUSP00000004473,10090.ENSMUSP00000004507,10090.ENSMUSP00000005548,10090.ENSMUSP00000005606,10090.ENSMUSP00000005950,10090.ENSMUSP00000006235,10090.ENSMUSP00000006397,10090.ENSMUSP00000006544,10090.ENSMUSP00000006760,10090.ENSMUSP00000006856,10090.ENSMUSP00000006898,10090.ENSMUSP00000007803,10090.ENSMUSP00000009396,10090.ENSMUSP00000012587,10090.ENSMUSP00000014505,10090.ENSMUSP00000015394,10090.ENSMUSP00000015449,10090.ENSMUSP00000015664,10090.ENSMUSP00000015712,10090.ENSMUSP00000017188,10090.ENSMUSP00000017610,10090.ENSMUSP00000018156,10090.ENSMUSP00000018361,10090.ENSMUSP00000018653,10090.ENSMUSP00000018755,10090.ENSMUSP00000019064,10090.ENSMUSP00000019577,10090.ENSMUSP00000020500,10090.ENSMUSP00000020655,10090.ENSMUSP00000020662,10090.ENSMUSP00000020775,10090.ENSMUSP00000020991,10090.ENSMUSP00000021050,10090.ENSMUSP00000021119,10090.ENSMUSP00000021554,10090.ENSMUSP00000021607,10090.ENSMUSP00000021617,10090.ENSMUSP00000021757,10090.ENSMUSP00000022345,10090.ENSMUSP00000022368,10090.ENSMUSP00000022386,10090.ENSMUSP00000022499,10090.ENSMUSP00000022616,10090.ENSMUSP00000022698,10090.ENSMUSP00000022986,10090.ENSMUSP00000023453,10090.ENSMUSP00000023774,10090.ENSMUSP00000023775,10090.ENSMUSP00000024118,10090.ENSMUSP00000024829,10090.ENSMUSP00000025257,10090.ENSMUSP00000025385,10090.ENSMUSP00000025418,10090.ENSMUSP00000025563,10090.ENSMUSP00000025965,10090.ENSMUSP00000026150,10090.ENSMUSP00000026537,10090.ENSMUSP00000026845,10090.ENSMUSP00000026846,10090.ENSMUSP00000026972,10090.ENSMUSP00000027137,10090.ENSMUSP00000027464,10090.ENSMUSP00000027492,10090.ENSMUSP00000027521,10090.ENSMUSP00000027532,10090.ENSMUSP00000027697,10090.ENSMUSP00000027952,10090.ENSMUSP00000028307,10090.ENSMUSP00000028624,10090.ENSMUSP00000028882,10090.ENSMUSP00000029046,10090.ENSMUSP00000029275,10090.ENSMUSP00000029574,10090.ENSMUSP00000029652,10090.ENSMUSP00000029717,10090.ENSMUSP00000029769,10090.ENSMUSP00000030010,10090.ENSMUSP00000030320,10090.ENSMUSP00000030964,10090.ENSMUSP00000031072,10090.ENSMUSP00000031106,10090.ENSMUSP00000031320,10090.ENSMUSP00000031429,10090.ENSMUSP00000031533,10090.ENSMUSP00000031540,10090.ENSMUSP00000031982,10090.ENSMUSP00000032211,10090.ENSMUSP00000032262,10090.ENSMUSP00000032386,10090.ENSMUSP00000032667,10090.ENSMUSP00000032754,10090.ENSMUSP00000033000,10090.ENSMUSP00000033098,10090.ENSMUSP00000033184,10090.ENSMUSP00000033828,10090.ENSMUSP00000033900,10090.ENSMUSP00000033975,10090.ENSMUSP00000034215,10090.ENSMUSP00000034249,10090.ENSMUSP00000034472,10090.ENSMUSP00000034745,10090.ENSMUSP00000034883,10090.ENSMUSP00000035037,10090.ENSMUSP00000035045,10090.ENSMUSP00000035218,10090.ENSMUSP00000035429,10090.ENSMUSP00000035484,10090.ENSMUSP00000035898,10090.ENSMUSP00000036175,10090.ENSMUSP00000036747,10090.ENSMUSP00000036861,10090.ENSMUSP00000038359,10090.ENSMUSP00000038373,10090.ENSMUSP00000038532,10090.ENSMUSP00000038719,10090.ENSMUSP00000039046,10090.ENSMUSP00000039586,10090.ENSMUSP00000039621,10090.ENSMUSP00000039648,10090.ENSMUSP00000040229,10090.ENSMUSP00000040246,10090.ENSMUSP00000043087,10090.ENSMUSP00000043768,10090.ENSMUSP00000044227,10090.ENSMUSP00000044466,10090.ENSMUSP00000045562,10090.ENSMUSP00000046199,10090.ENSMUSP00000046595,10090.ENSMUSP00000048092,10090.ENSMUSP00000048350,10090.ENSMUSP00000048816,10090.ENSMUSP00000048836,10090.ENSMUSP00000048901,10090.ENSMUSP00000049057,10090.ENSMUSP00000050854,10090.ENSMUSP00000050862,10090.ENSMUSP00000051846,10090.ENSMUSP00000053270,10090.ENSMUSP00000053943,10090.ENSMUSP00000054356,10090.ENSMUSP00000054591,10090.ENSMUSP00000056530,10090.ENSMUSP00000056668,10090.ENSMUSP00000056744,10090.ENSMUSP00000057346,10090.ENSMUSP00000057844,10090.ENSMUSP00000057938,10090.ENSMUSP00000059471,10090.ENSMUSP00000059894,10090.ENSMUSP00000059977,10090.ENSMUSP00000060732,10090.ENSMUSP00000060791,10090.ENSMUSP00000061308,10090.ENSMUSP00000061519,10090.ENSMUSP00000061923,10090.ENSMUSP00000062239,10090.ENSMUSP00000062753,10090.ENSMUSP00000065228,10090.ENSMUSP00000065423,10090.ENSMUSP00000065877,10090.ENSMUSP00000066679,10090.ENSMUSP00000068559,10090.ENSMUSP00000068568,10090.ENSMUSP00000069416,10090.ENSMUSP00000070303,10090.ENSMUSP00000071017,10090.ENSMUSP00000072401,10090.ENSMUSP00000072945,10090.ENSMUSP00000074885,10090.ENSMUSP00000075140,10090.ENSMUSP00000075463,10090.ENSMUSP00000075658,10090.ENSMUSP00000076491,10090.ENSMUSP00000076751,10090.ENSMUSP00000077553,10090.ENSMUSP00000078216,10090.ENSMUSP00000078910,10090.ENSMUSP00000079689,10090.ENSMUSP00000079974,10090.ENSMUSP00000081941,10090.ENSMUSP00000083073,10090.ENSMUSP00000084599,10090.ENSMUSP00000085285,10090.ENSMUSP00000085581,10090.ENSMUSP00000087114,10090.ENSMUSP00000087119,10090.ENSMUSP00000088472,10090.ENSMUSP00000089169,10090.ENSMUSP00000090882,10090.ENSMUSP00000092020,10090.ENSMUSP00000094225,10090.ENSMUSP00000095051,10090.ENSMUSP00000095392,10090.ENSMUSP00000095736,10090.ENSMUSP00000096129,10090.ENSMUSP00000097793,10090.ENSMUSP00000097904,10090.ENSMUSP00000098217,10090.ENSMUSP00000099131,10090.ENSMUSP00000099434,10090.ENSMUSP00000099529,10090.ENSMUSP00000099606,10090.ENSMUSP00000099748,10090.ENSMUSP00000099833,10090.ENSMUSP00000099887,10090.ENSMUSP00000100862,10090.ENSMUSP00000101159,10090.ENSMUSP00000101410,10090.ENSMUSP00000102171,10090.ENSMUSP00000103015,10090.ENSMUSP00000103762,10090.ENSMUSP00000103881,10090.ENSMUSP00000103884,10090.ENSMUSP00000105183,10090.ENSMUSP00000105828,10090.ENSMUSP00000106559,10090.ENSMUSP00000106988,10090.ENSMUSP00000107587,10090.ENSMUSP00000107873,10090.ENSMUSP00000108300,10090.ENSMUSP00000108449,10090.ENSMUSP00000108786,10090.ENSMUSP00000109635,10090.ENSMUSP00000109796,10090.ENSMUSP00000110748,10090.ENSMUSP00000112988,10090.ENSMUSP00000113365,10090.ENSMUSP00000113482,10090.ENSMUSP00000113621,10090.ENSMUSP00000113820,10090.ENSMUSP00000114159,10090.ENSMUSP00000116575,10090.ENSMUSP00000121203,10090.ENSMUSP00000122073,10090.ENSMUSP00000122552,10090.ENSMUSP00000126024,10090.ENSMUSP00000126448,10090.ENSMUSP00000126854,10090.ENSMUSP00000127005,10090.ENSMUSP00000127128,10090.ENSMUSP00000127709,10090.ENSMUSP00000128888,10090.ENSMUSP00000129418,10090.ENSMUSP00000129635,10090.ENSMUSP00000130050,10090.ENSMUSP00000130900,10090.ENSMUSP00000131840,10090.ENSMUSP00000131976,10090.ENSMUSP00000133302,10090.ENSMUSP00000134266,10090.ENSMUSP00000137439,10090.ENSMUSP00000138585,10090.ENSMUSP00000140624	Fer,Gna12,Plin2,Mcm7,Slc7a7,Cfp,Uhrf1,Angptl4,Meis3,Scrib,Axl,Tbxas1,Ppp5c,Ercc1,Tgfb3,Gdf15,Spic,Ddx56,Hmox1,Prkaca,Mmp12,Ctsb,Epor,Gcat,Cdt1,Pola1,Gmnn,Bcl2l1,Tspan32,Kif11,Mertk,Mmp13,Sash1,Ctsk,Lpl,Serpinb6a,Timp2,Rac3,Pmp22,Cenpv,Pdlim4,Cxcl16,Gipc1,Appl2,Jade2,Kremen1,Dynll2,Dnmt3a,Adap2,Aspa,Actn1,Lgmn,Asb2,Aoah,Dnajc9,Plau,Samd4,Rnaseh2b,Clu,Dok2,Fbxo32,Sdf2l1,Slc11a2,Cela1,Clec4n,Abcg1,Aif1,Hsd17b4,Psmg2,Fth1,Hells,Arhgap19,Paox,Il6,Tyms,Fam20c,Slc40a1,Mrpl44,Mterfd2,Agap1,Scly,Cdk18,Plxna2,Fcna,Gatm,Il1a,Fabp5,Il2,Vcam1,Pdgfc,Cd1d1,Gclm,Abca1,Cc2d1b,Cd38,Anapc4,Rhoh,Pf4,P2rx4,Tfec,Oasl1,Hpgds,Gdf3,Clec1b,Bhlhe41,Siglece,Sema4b,Il21r,Bcat2,Tpp1,Gas6,Rab20,Ddhd2,Mt1,Gtl3,Jam3,Myo1e,Stoml1,Pik3cb,Mras,Nckipsd,Fxyd2,Bank1,Scamp5,Gdpd5,C1qc,Tbc1d10a,Mgat5,Kdm1b,Creb5,Trim14,Cpq,Serpine1,Rfc3,Atp13a2,Dtx4,C1qb,Cbfa2t2,Cd81,Itga9,Inpp4b,Clcf1,Stab1,Eef2k,C3ar1,Vat1,Zmynd15,C1qa,Mvb12b,Trim37,Zfp367,Tmem37,Kcnk13,Lipa,Basp1,Kcnj10,Il18,Phlpp1,Igf1,Sfmbt1,Dusp18,Blnk,Cenpe,Mbtps2,Mtmr9,Ptgs1,Lxn,Hilpda,Tpcn2,Pltp,Mcm2,Lhfpl2,Irf2bp2,Gtf2h2,Clec16a,Sdc3,Chek2,Xrcc6,Retsat,Itgb5,Dhodh,Rnf144b,Hvcn1,Myom1,Cxcl2,Rfxank,Pdgfa,Arhgap10,Rxra,Cttnbp2nl,Memo1,Fggy,Zfand2a,Dab2,Wdr91,Crtap,Cadm1,Kif20b,Zfp64,Ube2c,Rubcn,Mmp14,Fmnl2,Gkap1,Spdl1,Gpr157,Skp2,Ptpn14,Dst,Il11ra1,Cebpa,D2Wsu81e,Tanc2,Gtf2ird1,Rhbdd3,E2f1,Sema6d,Fmn1,Dmap1,Ltc4s,Ttc39b,Cd63,Enpp1,Fblim1,Cd300lf,Anpep,C9orf72,Wwp1,Prkci,Ogfod1,Mavs,Cnpy4,Nr1h3,Arhgap22,Vwf,Epb4.1l3,Ankrd26,Rab3il1,Itsn1,Nacc2,Plxna4,Abhd17c,Pex11b,Lphn3,Spg20,Pld3,Prdx1,Elp4,Ctsd,Adcy3,Dhrs3,Cdk6,Acot1,Zfp219,Tbc1d24,Acp5,Fam3c,Tpx2,Cd276,Tdrkh,Gramd1b,Mms19,Plxna1,Slc29a1,Apoe,Wdr81,Atxn1,Arhgap12,Rgs1
Fcna	Fcna	Fcna	ENSMUSG00000026938	ENSMUSG00000026938	0.0044076	0.0555599	6.18227	4.95042	198.305	3.57783			GO:0050789	Regulation of biological process	255	9973	0.15	3.51e-10	9.45469	10090.ENSMUSP00000000129,10090.ENSMUSP00000000153,10090.ENSMUSP00000000466,10090.ENSMUSP00000000505,10090.ENSMUSP00000000984,10090.ENSMUSP00000001156,10090.ENSMUSP00000001258,10090.ENSMUSP00000002360,10090.ENSMUSP00000002495,10090.ENSMUSP00000002603,10090.ENSMUSP00000002677,10090.ENSMUSP00000003017,10090.ENSMUSP00000003183,10090.ENSMUSP00000003645,10090.ENSMUSP00000003687,10090.ENSMUSP00000003808,10090.ENSMUSP00000004473,10090.ENSMUSP00000004507,10090.ENSMUSP00000005548,10090.ENSMUSP00000005606,10090.ENSMUSP00000005950,10090.ENSMUSP00000006235,10090.ENSMUSP00000006397,10090.ENSMUSP00000006544,10090.ENSMUSP00000006760,10090.ENSMUSP00000006856,10090.ENSMUSP00000006898,10090.ENSMUSP00000007803,10090.ENSMUSP00000009396,10090.ENSMUSP00000012587,10090.ENSMUSP00000014505,10090.ENSMUSP00000015394,10090.ENSMUSP00000015449,10090.ENSMUSP00000015664,10090.ENSMUSP00000015712,10090.ENSMUSP00000017188,10090.ENSMUSP00000017610,10090.ENSMUSP00000018156,10090.ENSMUSP00000018361,10090.ENSMUSP00000018653,10090.ENSMUSP00000018755,10090.ENSMUSP00000019064,10090.ENSMUSP00000019577,10090.ENSMUSP00000020500,10090.ENSMUSP00000020655,10090.ENSMUSP00000020662,10090.ENSMUSP00000020991,10090.ENSMUSP00000021050,10090.ENSMUSP00000021119,10090.ENSMUSP00000021554,10090.ENSMUSP00000021607,10090.ENSMUSP00000021617,10090.ENSMUSP00000021757,10090.ENSMUSP00000022368,10090.ENSMUSP00000022386,10090.ENSMUSP00000022499,10090.ENSMUSP00000022616,10090.ENSMUSP00000022698,10090.ENSMUSP00000022986,10090.ENSMUSP00000023453,10090.ENSMUSP00000023774,10090.ENSMUSP00000023775,10090.ENSMUSP00000024118,10090.ENSMUSP00000024829,10090.ENSMUSP00000025257,10090.ENSMUSP00000025418,10090.ENSMUSP00000025563,10090.ENSMUSP00000025965,10090.ENSMUSP00000026150,10090.ENSMUSP00000026537,10090.ENSMUSP00000026845,10090.ENSMUSP00000026846,10090.ENSMUSP00000026972,10090.ENSMUSP00000027137,10090.ENSMUSP00000027464,10090.ENSMUSP00000027492,10090.ENSMUSP00000027532,10090.ENSMUSP00000027697,10090.ENSMUSP00000027952,10090.ENSMUSP00000028307,10090.ENSMUSP00000028624,10090.ENSMUSP00000028882,10090.ENSMUSP00000029046,10090.ENSMUSP00000029275,10090.ENSMUSP00000029574,10090.ENSMUSP00000029652,10090.ENSMUSP00000029717,10090.ENSMUSP00000029769,10090.ENSMUSP00000030010,10090.ENSMUSP00000030320,10090.ENSMUSP00000030964,10090.ENSMUSP00000031072,10090.ENSMUSP00000031106,10090.ENSMUSP00000031320,10090.ENSMUSP00000031429,10090.ENSMUSP00000031533,10090.ENSMUSP00000031540,10090.ENSMUSP00000031982,10090.ENSMUSP00000032211,10090.ENSMUSP00000032262,10090.ENSMUSP00000032386,10090.ENSMUSP00000032667,10090.ENSMUSP00000032754,10090.ENSMUSP00000033000,10090.ENSMUSP00000033828,10090.ENSMUSP00000033900,10090.ENSMUSP00000033975,10090.ENSMUSP00000034215,10090.ENSMUSP00000034249,10090.ENSMUSP00000034472,10090.ENSMUSP00000034745,10090.ENSMUSP00000034883,10090.ENSMUSP00000035037,10090.ENSMUSP00000035045,10090.ENSMUSP00000035218,10090.ENSMUSP00000035429,10090.ENSMUSP00000035484,10090.ENSMUSP00000035898,10090.ENSMUSP00000036175,10090.ENSMUSP00000036747,10090.ENSMUSP00000036861,10090.ENSMUSP00000038359,10090.ENSMUSP00000038373,10090.ENSMUSP00000038532,10090.ENSMUSP00000038719,10090.ENSMUSP00000039586,10090.ENSMUSP00000039621,10090.ENSMUSP00000039648,10090.ENSMUSP00000040229,10090.ENSMUSP00000040246,10090.ENSMUSP00000043087,10090.ENSMUSP00000043768,10090.ENSMUSP00000044227,10090.ENSMUSP00000044466,10090.ENSMUSP00000045562,10090.ENSMUSP00000046199,10090.ENSMUSP00000046595,10090.ENSMUSP00000048092,10090.ENSMUSP00000048350,10090.ENSMUSP00000048816,10090.ENSMUSP00000048836,10090.ENSMUSP00000048901,10090.ENSMUSP00000049057,10090.ENSMUSP00000050854,10090.ENSMUSP00000050862,10090.ENSMUSP00000051846,10090.ENSMUSP00000053943,10090.ENSMUSP00000054356,10090.ENSMUSP00000054591,10090.ENSMUSP00000056530,10090.ENSMUSP00000056668,10090.ENSMUSP00000056744,10090.ENSMUSP00000057346,10090.ENSMUSP00000057844,10090.ENSMUSP00000057938,10090.ENSMUSP00000059471,10090.ENSMUSP00000059894,10090.ENSMUSP00000059977,10090.ENSMUSP00000060732,10090.ENSMUSP00000060791,10090.ENSMUSP00000061308,10090.ENSMUSP00000061519,10090.ENSMUSP00000061923,10090.ENSMUSP00000062239,10090.ENSMUSP00000062753,10090.ENSMUSP00000065228,10090.ENSMUSP00000065423,10090.ENSMUSP00000065877,10090.ENSMUSP00000066679,10090.ENSMUSP00000068559,10090.ENSMUSP00000069416,10090.ENSMUSP00000070303,10090.ENSMUSP00000071017,10090.ENSMUSP00000072401,10090.ENSMUSP00000072945,10090.ENSMUSP00000074885,10090.ENSMUSP00000075140,10090.ENSMUSP00000075463,10090.ENSMUSP00000075658,10090.ENSMUSP00000076491,10090.ENSMUSP00000076751,10090.ENSMUSP00000077553,10090.ENSMUSP00000078910,10090.ENSMUSP00000079689,10090.ENSMUSP00000079974,10090.ENSMUSP00000081941,10090.ENSMUSP00000083073,10090.ENSMUSP00000084599,10090.ENSMUSP00000085285,10090.ENSMUSP00000085581,10090.ENSMUSP00000087114,10090.ENSMUSP00000087119,10090.ENSMUSP00000088472,10090.ENSMUSP00000089169,10090.ENSMUSP00000090882,10090.ENSMUSP00000092020,10090.ENSMUSP00000094225,10090.ENSMUSP00000095051,10090.ENSMUSP00000095392,10090.ENSMUSP00000095736,10090.ENSMUSP00000096129,10090.ENSMUSP00000097793,10090.ENSMUSP00000097904,10090.ENSMUSP00000098217,10090.ENSMUSP00000099131,10090.ENSMUSP00000099434,10090.ENSMUSP00000099529,10090.ENSMUSP00000099606,10090.ENSMUSP00000099748,10090.ENSMUSP00000099887,10090.ENSMUSP00000100862,10090.ENSMUSP00000101159,10090.ENSMUSP00000101410,10090.ENSMUSP00000102171,10090.ENSMUSP00000103015,10090.ENSMUSP00000103762,10090.ENSMUSP00000103881,10090.ENSMUSP00000103884,10090.ENSMUSP00000105183,10090.ENSMUSP00000105828,10090.ENSMUSP00000106559,10090.ENSMUSP00000106988,10090.ENSMUSP00000107587,10090.ENSMUSP00000108300,10090.ENSMUSP00000108449,10090.ENSMUSP00000109635,10090.ENSMUSP00000109796,10090.ENSMUSP00000110748,10090.ENSMUSP00000112988,10090.ENSMUSP00000113365,10090.ENSMUSP00000113482,10090.ENSMUSP00000113621,10090.ENSMUSP00000113820,10090.ENSMUSP00000114159,10090.ENSMUSP00000116575,10090.ENSMUSP00000121203,10090.ENSMUSP00000122073,10090.ENSMUSP00000122552,10090.ENSMUSP00000126024,10090.ENSMUSP00000126448,10090.ENSMUSP00000126854,10090.ENSMUSP00000127005,10090.ENSMUSP00000127128,10090.ENSMUSP00000127709,10090.ENSMUSP00000128888,10090.ENSMUSP00000129418,10090.ENSMUSP00000129635,10090.ENSMUSP00000130900,10090.ENSMUSP00000131840,10090.ENSMUSP00000131976,10090.ENSMUSP00000133302,10090.ENSMUSP00000134266,10090.ENSMUSP00000137439,10090.ENSMUSP00000138585,10090.ENSMUSP00000140624	Fer,Gna12,Plin2,Mcm7,Slc7a7,Cfp,Uhrf1,Angptl4,Meis3,Scrib,Axl,Tbxas1,Ppp5c,Ercc1,Tgfb3,Gdf15,Spic,Ddx56,Hmox1,Prkaca,Mmp12,Ctsb,Epor,Gcat,Cdt1,Pola1,Gmnn,Bcl2l1,Tspan32,Kif11,Mertk,Mmp13,Sash1,Ctsk,Lpl,Serpinb6a,Timp2,Rac3,Pmp22,Cenpv,Pdlim4,Cxcl16,Gipc1,Appl2,Jade2,Kremen1,Dnmt3a,Adap2,Aspa,Actn1,Lgmn,Asb2,Aoah,Plau,Samd4,Rnaseh2b,Clu,Dok2,Fbxo32,Sdf2l1,Slc11a2,Cela1,Clec4n,Abcg1,Aif1,Psmg2,Fth1,Hells,Arhgap19,Paox,Il6,Tyms,Fam20c,Slc40a1,Mrpl44,Mterfd2,Scly,Cdk18,Plxna2,Fcna,Gatm,Il1a,Fabp5,Il2,Vcam1,Pdgfc,Cd1d1,Gclm,Abca1,Cc2d1b,Cd38,Anapc4,Rhoh,Pf4,P2rx4,Tfec,Oasl1,Hpgds,Gdf3,Clec1b,Bhlhe41,Siglece,Sema4b,Il21r,Gas6,Rab20,Ddhd2,Mt1,Gtl3,Jam3,Myo1e,Stoml1,Pik3cb,Mras,Nckipsd,Fxyd2,Bank1,Scamp5,Gdpd5,C1qc,Tbc1d10a,Mgat5,Kdm1b,Creb5,Trim14,Serpine1,Rfc3,Atp13a2,Dtx4,C1qb,Cbfa2t2,Cd81,Itga9,Inpp4b,Clcf1,Stab1,Eef2k,C3ar1,Vat1,Zmynd15,C1qa,Mvb12b,Trim37,Zfp367,Tmem37,Kcnk13,Basp1,Kcnj10,Il18,Phlpp1,Igf1,Sfmbt1,Dusp18,Blnk,Cenpe,Mbtps2,Mtmr9,Ptgs1,Lxn,Hilpda,Tpcn2,Pltp,Mcm2,Lhfpl2,Irf2bp2,Gtf2h2,Clec16a,Sdc3,Chek2,Xrcc6,Itgb5,Dhodh,Rnf144b,Hvcn1,Myom1,Cxcl2,Rfxank,Pdgfa,Arhgap10,Rxra,Cttnbp2nl,Memo1,Zfand2a,Dab2,Wdr91,Crtap,Cadm1,Kif20b,Zfp64,Ube2c,Rubcn,Mmp14,Fmnl2,Gkap1,Spdl1,Gpr157,Skp2,Ptpn14,Dst,Il11ra1,Cebpa,D2Wsu81e,Tanc2,Gtf2ird1,Rhbdd3,E2f1,Sema6d,Fmn1,Dmap1,Ttc39b,Cd63,Enpp1,Fblim1,Cd300lf,Anpep,C9orf72,Wwp1,Prkci,Ogfod1,Mavs,Cnpy4,Nr1h3,Arhgap22,Epb4.1l3,Ankrd26,Itsn1,Nacc2,Plxna4,Abhd17c,Pex11b,Lphn3,Spg20,Pld3,Prdx1,Elp4,Ctsd,Adcy3,Dhrs3,Cdk6,Acot1,Zfp219,Tbc1d24,Acp5,Fam3c,Tpx2,Cd276,Tdrkh,Mms19,Plxna1,Slc29a1,Apoe,Wdr81,Atxn1,Arhgap12,Rgs1
Slc40a1	Slc40a1	Slc40a1	ENSMUSG00000025993	ENSMUSG00000025993	0.00584235	0.0649726	5.76387	5.1109	77.5471	2.55279			GO:0008152	Metabolic process	205	7331	0.19	3.72e-10	9.42946	10090.ENSMUSP00000000129,10090.ENSMUSP00000000505,10090.ENSMUSP00000001258,10090.ENSMUSP00000002172,10090.ENSMUSP00000002360,10090.ENSMUSP00000002677,10090.ENSMUSP00000003017,10090.ENSMUSP00000003183,10090.ENSMUSP00000003645,10090.ENSMUSP00000003687,10090.ENSMUSP00000003907,10090.ENSMUSP00000004470,10090.ENSMUSP00000004507,10090.ENSMUSP00000005548,10090.ENSMUSP00000005606,10090.ENSMUSP00000005950,10090.ENSMUSP00000006235,10090.ENSMUSP00000006544,10090.ENSMUSP00000006562,10090.ENSMUSP00000006760,10090.ENSMUSP00000006856,10090.ENSMUSP00000006898,10090.ENSMUSP00000010899,10090.ENSMUSP00000011492,10090.ENSMUSP00000014505,10090.ENSMUSP00000015394,10090.ENSMUSP00000015449,10090.ENSMUSP00000015664,10090.ENSMUSP00000015712,10090.ENSMUSP00000018361,10090.ENSMUSP00000018568,10090.ENSMUSP00000020500,10090.ENSMUSP00000020655,10090.ENSMUSP00000020804,10090.ENSMUSP00000020957,10090.ENSMUSP00000020991,10090.ENSMUSP00000021119,10090.ENSMUSP00000021120,10090.ENSMUSP00000021607,10090.ENSMUSP00000021611,10090.ENSMUSP00000021617,10090.ENSMUSP00000021757,10090.ENSMUSP00000022368,10090.ENSMUSP00000022386,10090.ENSMUSP00000022499,10090.ENSMUSP00000022517,10090.ENSMUSP00000022641,10090.ENSMUSP00000022986,10090.ENSMUSP00000023453,10090.ENSMUSP00000023666,10090.ENSMUSP00000023774,10090.ENSMUSP00000023775,10090.ENSMUSP00000024829,10090.ENSMUSP00000025257,10090.ENSMUSP00000025385,10090.ENSMUSP00000025563,10090.ENSMUSP00000025965,10090.ENSMUSP00000026148,10090.ENSMUSP00000026169,10090.ENSMUSP00000026537,10090.ENSMUSP00000026661,10090.ENSMUSP00000026846,10090.ENSMUSP00000026972,10090.ENSMUSP00000027381,10090.ENSMUSP00000027464,10090.ENSMUSP00000027492,10090.ENSMUSP00000027532,10090.ENSMUSP00000027697,10090.ENSMUSP00000027826,10090.ENSMUSP00000028332,10090.ENSMUSP00000028378,10090.ENSMUSP00000028624,10090.ENSMUSP00000028911,10090.ENSMUSP00000029046,10090.ENSMUSP00000029071,10090.ENSMUSP00000029275,10090.ENSMUSP00000029574,10090.ENSMUSP00000029730,10090.ENSMUSP00000029769,10090.ENSMUSP00000030010,10090.ENSMUSP00000030138,10090.ENSMUSP00000030935,10090.ENSMUSP00000031072,10090.ENSMUSP00000031429,10090.ENSMUSP00000031982,10090.ENSMUSP00000032065,10090.ENSMUSP00000032262,10090.ENSMUSP00000032736,10090.ENSMUSP00000033098,10090.ENSMUSP00000033184,10090.ENSMUSP00000033828,10090.ENSMUSP00000033975,10090.ENSMUSP00000034249,10090.ENSMUSP00000034278,10090.ENSMUSP00000034377,10090.ENSMUSP00000034745,10090.ENSMUSP00000035037,10090.ENSMUSP00000036175,10090.ENSMUSP00000036861,10090.ENSMUSP00000037082,10090.ENSMUSP00000038359,10090.ENSMUSP00000038373,10090.ENSMUSP00000038719,10090.ENSMUSP00000038763,10090.ENSMUSP00000039046,10090.ENSMUSP00000039507,10090.ENSMUSP00000039621,10090.ENSMUSP00000039648,10090.ENSMUSP00000040222,10090.ENSMUSP00000040229,10090.ENSMUSP00000042026,10090.ENSMUSP00000042232,10090.ENSMUSP00000042265,10090.ENSMUSP00000043092,10090.ENSMUSP00000043346,10090.ENSMUSP00000043768,10090.ENSMUSP00000044466,10090.ENSMUSP00000044945,10090.ENSMUSP00000046196,10090.ENSMUSP00000046324,10090.ENSMUSP00000046595,10090.ENSMUSP00000048350,10090.ENSMUSP00000049057,10090.ENSMUSP00000052056,10090.ENSMUSP00000053270,10090.ENSMUSP00000054591,10090.ENSMUSP00000056530,10090.ENSMUSP00000056668,10090.ENSMUSP00000056705,10090.ENSMUSP00000057346,10090.ENSMUSP00000057521,10090.ENSMUSP00000059471,10090.ENSMUSP00000059894,10090.ENSMUSP00000059977,10090.ENSMUSP00000061519,10090.ENSMUSP00000061923,10090.ENSMUSP00000062753,10090.ENSMUSP00000065228,10090.ENSMUSP00000065423,10090.ENSMUSP00000066679,10090.ENSMUSP00000068318,10090.ENSMUSP00000068559,10090.ENSMUSP00000068568,10090.ENSMUSP00000070303,10090.ENSMUSP00000070778,10090.ENSMUSP00000070871,10090.ENSMUSP00000071017,10090.ENSMUSP00000076751,10090.ENSMUSP00000077289,10090.ENSMUSP00000078216,10090.ENSMUSP00000079689,10090.ENSMUSP00000081941,10090.ENSMUSP00000085581,10090.ENSMUSP00000086589,10090.ENSMUSP00000087114,10090.ENSMUSP00000087119,10090.ENSMUSP00000092277,10090.ENSMUSP00000094225,10090.ENSMUSP00000095051,10090.ENSMUSP00000095949,10090.ENSMUSP00000096129,10090.ENSMUSP00000097792,10090.ENSMUSP00000097793,10090.ENSMUSP00000098217,10090.ENSMUSP00000099131,10090.ENSMUSP00000099434,10090.ENSMUSP00000099453,10090.ENSMUSP00000099606,10090.ENSMUSP00000099748,10090.ENSMUSP00000099833,10090.ENSMUSP00000099887,10090.ENSMUSP00000099989,10090.ENSMUSP00000101159,10090.ENSMUSP00000103015,10090.ENSMUSP00000103762,10090.ENSMUSP00000103881,10090.ENSMUSP00000103884,10090.ENSMUSP00000105183,10090.ENSMUSP00000106988,10090.ENSMUSP00000112121,10090.ENSMUSP00000112481,10090.ENSMUSP00000112988,10090.ENSMUSP00000113820,10090.ENSMUSP00000114159,10090.ENSMUSP00000116575,10090.ENSMUSP00000117538,10090.ENSMUSP00000119949,10090.ENSMUSP00000120911,10090.ENSMUSP00000121203,10090.ENSMUSP00000122073,10090.ENSMUSP00000122552,10090.ENSMUSP00000124569,10090.ENSMUSP00000124881,10090.ENSMUSP00000125373,10090.ENSMUSP00000126024,10090.ENSMUSP00000126061,10090.ENSMUSP00000126448,10090.ENSMUSP00000126854,10090.ENSMUSP00000127128,10090.ENSMUSP00000129635,10090.ENSMUSP00000130900,10090.ENSMUSP00000131489,10090.ENSMUSP00000133302,10090.ENSMUSP00000134266,10090.ENSMUSP00000136972	Fer,Mcm7,Uhrf1,Acp2,Angptl4,Axl,Tbxas1,Ppp5c,Ercc1,Tgfb3,Gcdh,Utp20,Ddx56,Hmox1,Prkaca,Mmp12,Ctsb,Gcat,Hyi,Cdt1,Pola1,Gmnn,Cars,Acad9,Mertk,Mmp13,Sash1,Ctsk,Lpl,Pmp22,Drg2,Appl2,Jade2,Gdpd1,Adi1,Dnmt3a,Aspa,Trim47,Lgmn,Pitrm1,Asb2,Aoah,Plau,Samd4,Rnaseh2b,Cryl1,Adamdec1,Fbxo32,Sdf2l1,Chaf1b,Slc11a2,Cela1,Abcg1,Aif1,Hsd17b4,Fth1,Hells,Cbr2,Ogfod3,Paox,Tk1,Tyms,Fam20c,Pecr,Mrpl44,Mterfd2,Scly,Cdk18,Dusp23,Dpp7,Galnt3,Gatm,Csrp2bp,Fabp5,Car13,Il2,Vcam1,Chd1l,Gclm,Abca1,Nol6,Fam213b,Anapc4,P2rx4,Hpgds,Pcyox1,Clec1b,Mtmr10,Bcat2,Tpp1,Gas6,Ddhd2,Gtl3,Gins2,Pla2g15,Myo1e,Pik3cb,Gdpd5,Tbc1d10a,Fdxacb1,Mgat5,Kdm1b,Trim14,Pcca,Cpq,Macrod1,Rfc3,Atp13a2,Lap3,Dtx4,Nagk,Hebp1,Gtf3c4,Blvrb,Mgat4b,Cd81,Inpp4b,BC026585,Srxn1,Gstt2,Eef2k,Vat1,Trim37,Ankrd16,Lipa,Il18,Phlpp1,Igf1,Galnt6,Dusp18,B3galt6,Mbtps2,Mtmr9,Ptgs1,Pltp,Mcm2,Irf2bp2,Gtf2h2,Clec16a,Chek2,Nadk2,Xrcc6,Retsat,Dhodh,Pgpep1,Pgm3,Rnf144b,Cttnbp2nl,Impdh1,Fggy,Dab2,Crtap,Ube2c,Zdhhc14,Rubcn,Mmp14,B3gnt8,Skp2,Ptpn14,Man2a2,Cebpa,Dolk,D2Wsu81e,Gtf2ird1,Rhbdd3,E2f1,Acsf2,Fmn1,Dmap1,Ltc4s,Ttc39b,Uap1l1,Enpp1,Anpep,C9orf72,Wwp1,Prkci,Ogfod1,Nr1h3,Trmt5,Ctsf,Abhd17c,Pld3,Prdx1,Elp4,Engase,Pet112,Tbl3,Ctsd,Adcy3,Dhrs3,Slc37a2,Ermp1,Plod2,Cdk6,Wdr4,Acot1,Zfp219,Acp5,Tdrkh,Mms19,Rpl14,Apoe,Wdr81,Lig1
Adamdec1	Adamdec1	Adamdec1	ENSMUSG00000022057	ENSMUSG00000022057	1.90192e-05	0.00214099	5.58279	3.85758	40.9366	0.503269			GO:0071704	Organic substance metabolic process	191	6824	0.19	5.32e-09	8.27409	10090.ENSMUSP00000000129,10090.ENSMUSP00000000505,10090.ENSMUSP00000001258,10090.ENSMUSP00000002172,10090.ENSMUSP00000002360,10090.ENSMUSP00000002677,10090.ENSMUSP00000003017,10090.ENSMUSP00000003183,10090.ENSMUSP00000003645,10090.ENSMUSP00000003687,10090.ENSMUSP00000003907,10090.ENSMUSP00000004470,10090.ENSMUSP00000004507,10090.ENSMUSP00000005548,10090.ENSMUSP00000005606,10090.ENSMUSP00000005950,10090.ENSMUSP00000006235,10090.ENSMUSP00000006544,10090.ENSMUSP00000006562,10090.ENSMUSP00000006760,10090.ENSMUSP00000006856,10090.ENSMUSP00000006898,10090.ENSMUSP00000010899,10090.ENSMUSP00000011492,10090.ENSMUSP00000014505,10090.ENSMUSP00000015394,10090.ENSMUSP00000015449,10090.ENSMUSP00000015664,10090.ENSMUSP00000015712,10090.ENSMUSP00000018361,10090.ENSMUSP00000018568,10090.ENSMUSP00000020655,10090.ENSMUSP00000020804,10090.ENSMUSP00000020957,10090.ENSMUSP00000020991,10090.ENSMUSP00000021119,10090.ENSMUSP00000021120,10090.ENSMUSP00000021607,10090.ENSMUSP00000021611,10090.ENSMUSP00000021617,10090.ENSMUSP00000021757,10090.ENSMUSP00000022368,10090.ENSMUSP00000022386,10090.ENSMUSP00000022499,10090.ENSMUSP00000022517,10090.ENSMUSP00000022641,10090.ENSMUSP00000022986,10090.ENSMUSP00000023453,10090.ENSMUSP00000023666,10090.ENSMUSP00000023774,10090.ENSMUSP00000023775,10090.ENSMUSP00000024829,10090.ENSMUSP00000025257,10090.ENSMUSP00000025385,10090.ENSMUSP00000025965,10090.ENSMUSP00000026148,10090.ENSMUSP00000026537,10090.ENSMUSP00000026661,10090.ENSMUSP00000026846,10090.ENSMUSP00000026972,10090.ENSMUSP00000027381,10090.ENSMUSP00000027464,10090.ENSMUSP00000027492,10090.ENSMUSP00000027532,10090.ENSMUSP00000027697,10090.ENSMUSP00000027826,10090.ENSMUSP00000028332,10090.ENSMUSP00000028378,10090.ENSMUSP00000028624,10090.ENSMUSP00000028911,10090.ENSMUSP00000029046,10090.ENSMUSP00000029275,10090.ENSMUSP00000029574,10090.ENSMUSP00000029730,10090.ENSMUSP00000029769,10090.ENSMUSP00000030010,10090.ENSMUSP00000030138,10090.ENSMUSP00000030935,10090.ENSMUSP00000031072,10090.ENSMUSP00000031982,10090.ENSMUSP00000032065,10090.ENSMUSP00000032262,10090.ENSMUSP00000032736,10090.ENSMUSP00000033098,10090.ENSMUSP00000033184,10090.ENSMUSP00000033828,10090.ENSMUSP00000033975,10090.ENSMUSP00000034249,10090.ENSMUSP00000034278,10090.ENSMUSP00000034377,10090.ENSMUSP00000035037,10090.ENSMUSP00000036175,10090.ENSMUSP00000036861,10090.ENSMUSP00000037082,10090.ENSMUSP00000038359,10090.ENSMUSP00000038373,10090.ENSMUSP00000038719,10090.ENSMUSP00000038763,10090.ENSMUSP00000039046,10090.ENSMUSP00000039507,10090.ENSMUSP00000039621,10090.ENSMUSP00000039648,10090.ENSMUSP00000040222,10090.ENSMUSP00000040229,10090.ENSMUSP00000042026,10090.ENSMUSP00000042232,10090.ENSMUSP00000042265,10090.ENSMUSP00000043092,10090.ENSMUSP00000043346,10090.ENSMUSP00000043768,10090.ENSMUSP00000044466,10090.ENSMUSP00000046324,10090.ENSMUSP00000046595,10090.ENSMUSP00000049057,10090.ENSMUSP00000052056,10090.ENSMUSP00000053270,10090.ENSMUSP00000054591,10090.ENSMUSP00000056530,10090.ENSMUSP00000056668,10090.ENSMUSP00000056705,10090.ENSMUSP00000057346,10090.ENSMUSP00000057521,10090.ENSMUSP00000059471,10090.ENSMUSP00000059894,10090.ENSMUSP00000059977,10090.ENSMUSP00000061519,10090.ENSMUSP00000061923,10090.ENSMUSP00000062753,10090.ENSMUSP00000065228,10090.ENSMUSP00000066679,10090.ENSMUSP00000068318,10090.ENSMUSP00000068559,10090.ENSMUSP00000068568,10090.ENSMUSP00000070303,10090.ENSMUSP00000070778,10090.ENSMUSP00000070871,10090.ENSMUSP00000071017,10090.ENSMUSP00000076751,10090.ENSMUSP00000077289,10090.ENSMUSP00000078216,10090.ENSMUSP00000079689,10090.ENSMUSP00000081941,10090.ENSMUSP00000085581,10090.ENSMUSP00000086589,10090.ENSMUSP00000087119,10090.ENSMUSP00000092277,10090.ENSMUSP00000094225,10090.ENSMUSP00000095051,10090.ENSMUSP00000095949,10090.ENSMUSP00000096129,10090.ENSMUSP00000097792,10090.ENSMUSP00000097793,10090.ENSMUSP00000098217,10090.ENSMUSP00000099131,10090.ENSMUSP00000099434,10090.ENSMUSP00000099453,10090.ENSMUSP00000099606,10090.ENSMUSP00000099748,10090.ENSMUSP00000099833,10090.ENSMUSP00000099887,10090.ENSMUSP00000099989,10090.ENSMUSP00000101159,10090.ENSMUSP00000103015,10090.ENSMUSP00000103881,10090.ENSMUSP00000103884,10090.ENSMUSP00000105183,10090.ENSMUSP00000106988,10090.ENSMUSP00000112121,10090.ENSMUSP00000112481,10090.ENSMUSP00000112988,10090.ENSMUSP00000113820,10090.ENSMUSP00000116575,10090.ENSMUSP00000117538,10090.ENSMUSP00000119949,10090.ENSMUSP00000120911,10090.ENSMUSP00000121203,10090.ENSMUSP00000122073,10090.ENSMUSP00000122552,10090.ENSMUSP00000124569,10090.ENSMUSP00000124881,10090.ENSMUSP00000125373,10090.ENSMUSP00000126024,10090.ENSMUSP00000126061,10090.ENSMUSP00000126448,10090.ENSMUSP00000126854,10090.ENSMUSP00000129635,10090.ENSMUSP00000130900,10090.ENSMUSP00000131489,10090.ENSMUSP00000133302,10090.ENSMUSP00000134266,10090.ENSMUSP00000136972	Fer,Mcm7,Uhrf1,Acp2,Angptl4,Axl,Tbxas1,Ppp5c,Ercc1,Tgfb3,Gcdh,Utp20,Ddx56,Hmox1,Prkaca,Mmp12,Ctsb,Gcat,Hyi,Cdt1,Pola1,Gmnn,Cars,Acad9,Mertk,Mmp13,Sash1,Ctsk,Lpl,Pmp22,Drg2,Jade2,Gdpd1,Adi1,Dnmt3a,Aspa,Trim47,Lgmn,Pitrm1,Asb2,Aoah,Plau,Samd4,Rnaseh2b,Cryl1,Adamdec1,Fbxo32,Sdf2l1,Chaf1b,Slc11a2,Cela1,Abcg1,Aif1,Hsd17b4,Hells,Cbr2,Paox,Tk1,Tyms,Fam20c,Pecr,Mrpl44,Mterfd2,Scly,Cdk18,Dusp23,Dpp7,Galnt3,Gatm,Csrp2bp,Fabp5,Il2,Vcam1,Chd1l,Gclm,Abca1,Nol6,Fam213b,Anapc4,Hpgds,Pcyox1,Clec1b,Mtmr10,Bcat2,Tpp1,Gas6,Ddhd2,Gtl3,Gins2,Pla2g15,Pik3cb,Gdpd5,Tbc1d10a,Fdxacb1,Mgat5,Kdm1b,Trim14,Pcca,Cpq,Macrod1,Rfc3,Atp13a2,Lap3,Dtx4,Nagk,Hebp1,Gtf3c4,Blvrb,Mgat4b,Cd81,Inpp4b,Gstt2,Eef2k,Trim37,Ankrd16,Lipa,Il18,Phlpp1,Igf1,Galnt6,Dusp18,B3galt6,Mbtps2,Mtmr9,Ptgs1,Pltp,Mcm2,Irf2bp2,Gtf2h2,Chek2,Nadk2,Xrcc6,Retsat,Dhodh,Pgpep1,Pgm3,Rnf144b,Cttnbp2nl,Impdh1,Fggy,Dab2,Crtap,Ube2c,Zdhhc14,Mmp14,B3gnt8,Skp2,Ptpn14,Man2a2,Cebpa,Dolk,D2Wsu81e,Gtf2ird1,Rhbdd3,E2f1,Acsf2,Fmn1,Dmap1,Ltc4s,Ttc39b,Uap1l1,Enpp1,Anpep,Wwp1,Prkci,Ogfod1,Nr1h3,Trmt5,Ctsf,Abhd17c,Pld3,Elp4,Engase,Pet112,Tbl3,Ctsd,Adcy3,Dhrs3,Slc37a2,Ermp1,Plod2,Cdk6,Wdr4,Acot1,Zfp219,Tdrkh,Mms19,Rpl14,Apoe,Wdr81,Lig1
Gdf15	Gdf15	Gdf15	ENSMUSG00000038508	ENSMUSG00000038508	4.97373e-06	0.00102448	5.39254	6.53833	317.348	10.532			GO:0048519	Negative regulation of biological process	153	5108	0.22	2.9e-08	7.5376	10090.ENSMUSP00000000129,10090.ENSMUSP00000001258,10090.ENSMUSP00000002360,10090.ENSMUSP00000002495,10090.ENSMUSP00000002603,10090.ENSMUSP00000002677,10090.ENSMUSP00000003183,10090.ENSMUSP00000003645,10090.ENSMUSP00000003687,10090.ENSMUSP00000003808,10090.ENSMUSP00000005548,10090.ENSMUSP00000005606,10090.ENSMUSP00000005950,10090.ENSMUSP00000006235,10090.ENSMUSP00000006397,10090.ENSMUSP00000006760,10090.ENSMUSP00000006898,10090.ENSMUSP00000007803,10090.ENSMUSP00000009396,10090.ENSMUSP00000014505,10090.ENSMUSP00000015664,10090.ENSMUSP00000015712,10090.ENSMUSP00000017188,10090.ENSMUSP00000017610,10090.ENSMUSP00000018361,10090.ENSMUSP00000018653,10090.ENSMUSP00000019577,10090.ENSMUSP00000020500,10090.ENSMUSP00000020662,10090.ENSMUSP00000020991,10090.ENSMUSP00000021554,10090.ENSMUSP00000021607,10090.ENSMUSP00000021757,10090.ENSMUSP00000022368,10090.ENSMUSP00000022386,10090.ENSMUSP00000022499,10090.ENSMUSP00000022616,10090.ENSMUSP00000022698,10090.ENSMUSP00000022986,10090.ENSMUSP00000023775,10090.ENSMUSP00000024829,10090.ENSMUSP00000025257,10090.ENSMUSP00000025418,10090.ENSMUSP00000025563,10090.ENSMUSP00000025965,10090.ENSMUSP00000026845,10090.ENSMUSP00000026846,10090.ENSMUSP00000027137,10090.ENSMUSP00000027464,10090.ENSMUSP00000027532,10090.ENSMUSP00000027952,10090.ENSMUSP00000028882,10090.ENSMUSP00000029046,10090.ENSMUSP00000029275,10090.ENSMUSP00000029769,10090.ENSMUSP00000030320,10090.ENSMUSP00000030964,10090.ENSMUSP00000031106,10090.ENSMUSP00000031320,10090.ENSMUSP00000031429,10090.ENSMUSP00000031540,10090.ENSMUSP00000031982,10090.ENSMUSP00000032211,10090.ENSMUSP00000032386,10090.ENSMUSP00000032667,10090.ENSMUSP00000032754,10090.ENSMUSP00000033828,10090.ENSMUSP00000034215,10090.ENSMUSP00000034472,10090.ENSMUSP00000034883,10090.ENSMUSP00000035429,10090.ENSMUSP00000035484,10090.ENSMUSP00000035898,10090.ENSMUSP00000036175,10090.ENSMUSP00000036747,10090.ENSMUSP00000038359,10090.ENSMUSP00000038373,10090.ENSMUSP00000038719,10090.ENSMUSP00000039586,10090.ENSMUSP00000043087,10090.ENSMUSP00000044466,10090.ENSMUSP00000045562,10090.ENSMUSP00000046199,10090.ENSMUSP00000046595,10090.ENSMUSP00000048350,10090.ENSMUSP00000048816,10090.ENSMUSP00000049057,10090.ENSMUSP00000053943,10090.ENSMUSP00000054591,10090.ENSMUSP00000056530,10090.ENSMUSP00000056668,10090.ENSMUSP00000056744,10090.ENSMUSP00000057346,10090.ENSMUSP00000057938,10090.ENSMUSP00000059894,10090.ENSMUSP00000059977,10090.ENSMUSP00000060732,10090.ENSMUSP00000061308,10090.ENSMUSP00000061923,10090.ENSMUSP00000062753,10090.ENSMUSP00000065228,10090.ENSMUSP00000065423,10090.ENSMUSP00000066679,10090.ENSMUSP00000068559,10090.ENSMUSP00000071017,10090.ENSMUSP00000075463,10090.ENSMUSP00000075658,10090.ENSMUSP00000076491,10090.ENSMUSP00000076751,10090.ENSMUSP00000079689,10090.ENSMUSP00000081941,10090.ENSMUSP00000087114,10090.ENSMUSP00000087119,10090.ENSMUSP00000090882,10090.ENSMUSP00000095051,10090.ENSMUSP00000096129,10090.ENSMUSP00000097793,10090.ENSMUSP00000099131,10090.ENSMUSP00000099434,10090.ENSMUSP00000099529,10090.ENSMUSP00000099748,10090.ENSMUSP00000099887,10090.ENSMUSP00000100862,10090.ENSMUSP00000101159,10090.ENSMUSP00000102171,10090.ENSMUSP00000103015,10090.ENSMUSP00000103762,10090.ENSMUSP00000103881,10090.ENSMUSP00000103884,10090.ENSMUSP00000105828,10090.ENSMUSP00000106988,10090.ENSMUSP00000108449,10090.ENSMUSP00000109635,10090.ENSMUSP00000109796,10090.ENSMUSP00000110748,10090.ENSMUSP00000112988,10090.ENSMUSP00000113621,10090.ENSMUSP00000122552,10090.ENSMUSP00000126024,10090.ENSMUSP00000126448,10090.ENSMUSP00000126854,10090.ENSMUSP00000127005,10090.ENSMUSP00000127128,10090.ENSMUSP00000127709,10090.ENSMUSP00000128888,10090.ENSMUSP00000129418,10090.ENSMUSP00000129635,10090.ENSMUSP00000131840,10090.ENSMUSP00000133302,10090.ENSMUSP00000134266,10090.ENSMUSP00000137439,10090.ENSMUSP00000138585,10090.ENSMUSP00000140624	Fer,Uhrf1,Angptl4,Meis3,Scrib,Axl,Ppp5c,Ercc1,Tgfb3,Gdf15,Hmox1,Prkaca,Mmp12,Ctsb,Epor,Cdt1,Gmnn,Bcl2l1,Tspan32,Mertk,Ctsk,Lpl,Serpinb6a,Timp2,Pmp22,Cenpv,Gipc1,Appl2,Kremen1,Dnmt3a,Actn1,Lgmn,Aoah,Plau,Samd4,Rnaseh2b,Clu,Dok2,Fbxo32,Cela1,Abcg1,Aif1,Psmg2,Fth1,Hells,Il6,Tyms,Slc40a1,Mrpl44,Scly,Plxna2,Il1a,Fabp5,Il2,Gclm,Cc2d1b,Cd38,Rhoh,Pf4,P2rx4,Oasl1,Hpgds,Gdf3,Bhlhe41,Siglece,Sema4b,Gas6,Mt1,Jam3,Stoml1,Fxyd2,Bank1,Scamp5,Gdpd5,C1qc,Mgat5,Kdm1b,Trim14,Serpine1,Cbfa2t2,Inpp4b,Clcf1,Stab1,Eef2k,Vat1,Zmynd15,Trim37,Basp1,Il18,Phlpp1,Igf1,Sfmbt1,Dusp18,Cenpe,Mtmr9,Ptgs1,Lxn,Tpcn2,Mcm2,Irf2bp2,Gtf2h2,Clec16a,Chek2,Xrcc6,Rnf144b,Pdgfa,Arhgap10,Rxra,Cttnbp2nl,Dab2,Crtap,Rubcn,Mmp14,Spdl1,Ptpn14,Cebpa,D2Wsu81e,Rhbdd3,E2f1,Sema6d,Dmap1,Ttc39b,Cd63,Enpp1,Cd300lf,Anpep,C9orf72,Wwp1,Prkci,Mavs,Nr1h3,Ankrd26,Itsn1,Nacc2,Plxna4,Abhd17c,Spg20,Dhrs3,Cdk6,Acot1,Zfp219,Tbc1d24,Acp5,Fam3c,Tpx2,Cd276,Tdrkh,Plxna1,Apoe,Wdr81,Atxn1,Arhgap12,Rgs1
Ms4a7	Ms4a7	Ms4a7	ENSMUSG00000024672	ENSMUSG00000024672	3.59101e-05	0.00327968	5.25461	6.04664	232.112	9.99212			GO:0050794	Regulation of cellular process	237	9541	0.14	1.92e-07	6.7167	10090.ENSMUSP00000000129,10090.ENSMUSP00000000153,10090.ENSMUSP00000000505,10090.ENSMUSP00000000984,10090.ENSMUSP00000001258,10090.ENSMUSP00000002360,10090.ENSMUSP00000002495,10090.ENSMUSP00000002603,10090.ENSMUSP00000002677,10090.ENSMUSP00000003183,10090.ENSMUSP00000003645,10090.ENSMUSP00000003687,10090.ENSMUSP00000003808,10090.ENSMUSP00000004473,10090.ENSMUSP00000004507,10090.ENSMUSP00000005548,10090.ENSMUSP00000005606,10090.ENSMUSP00000005950,10090.ENSMUSP00000006235,10090.ENSMUSP00000006397,10090.ENSMUSP00000006544,10090.ENSMUSP00000006760,10090.ENSMUSP00000006898,10090.ENSMUSP00000007803,10090.ENSMUSP00000009396,10090.ENSMUSP00000012587,10090.ENSMUSP00000014505,10090.ENSMUSP00000015394,10090.ENSMUSP00000015449,10090.ENSMUSP00000015712,10090.ENSMUSP00000017188,10090.ENSMUSP00000017610,10090.ENSMUSP00000018156,10090.ENSMUSP00000018361,10090.ENSMUSP00000018653,10090.ENSMUSP00000018755,10090.ENSMUSP00000019064,10090.ENSMUSP00000019577,10090.ENSMUSP00000020500,10090.ENSMUSP00000020655,10090.ENSMUSP00000020662,10090.ENSMUSP00000020991,10090.ENSMUSP00000021050,10090.ENSMUSP00000021119,10090.ENSMUSP00000021554,10090.ENSMUSP00000021607,10090.ENSMUSP00000021617,10090.ENSMUSP00000022368,10090.ENSMUSP00000022386,10090.ENSMUSP00000022499,10090.ENSMUSP00000022616,10090.ENSMUSP00000022698,10090.ENSMUSP00000022986,10090.ENSMUSP00000023453,10090.ENSMUSP00000023774,10090.ENSMUSP00000023775,10090.ENSMUSP00000024118,10090.ENSMUSP00000024829,10090.ENSMUSP00000025257,10090.ENSMUSP00000025418,10090.ENSMUSP00000025563,10090.ENSMUSP00000025965,10090.ENSMUSP00000026150,10090.ENSMUSP00000026537,10090.ENSMUSP00000026845,10090.ENSMUSP00000026846,10090.ENSMUSP00000026972,10090.ENSMUSP00000027137,10090.ENSMUSP00000027492,10090.ENSMUSP00000027532,10090.ENSMUSP00000027697,10090.ENSMUSP00000027952,10090.ENSMUSP00000028307,10090.ENSMUSP00000028882,10090.ENSMUSP00000029046,10090.ENSMUSP00000029275,10090.ENSMUSP00000029574,10090.ENSMUSP00000029652,10090.ENSMUSP00000029717,10090.ENSMUSP00000029769,10090.ENSMUSP00000030010,10090.ENSMUSP00000030320,10090.ENSMUSP00000030964,10090.ENSMUSP00000031072,10090.ENSMUSP00000031106,10090.ENSMUSP00000031320,10090.ENSMUSP00000031429,10090.ENSMUSP00000031533,10090.ENSMUSP00000031540,10090.ENSMUSP00000031982,10090.ENSMUSP00000032211,10090.ENSMUSP00000032262,10090.ENSMUSP00000032386,10090.ENSMUSP00000032667,10090.ENSMUSP00000032754,10090.ENSMUSP00000033000,10090.ENSMUSP00000033828,10090.ENSMUSP00000033900,10090.ENSMUSP00000033975,10090.ENSMUSP00000034215,10090.ENSMUSP00000034249,10090.ENSMUSP00000034472,10090.ENSMUSP00000034745,10090.ENSMUSP00000034883,10090.ENSMUSP00000035037,10090.ENSMUSP00000035045,10090.ENSMUSP00000035218,10090.ENSMUSP00000035429,10090.ENSMUSP00000035484,10090.ENSMUSP00000035898,10090.ENSMUSP00000036175,10090.ENSMUSP00000036747,10090.ENSMUSP00000036861,10090.ENSMUSP00000038359,10090.ENSMUSP00000038373,10090.ENSMUSP00000038532,10090.ENSMUSP00000038719,10090.ENSMUSP00000039586,10090.ENSMUSP00000039621,10090.ENSMUSP00000039648,10090.ENSMUSP00000040229,10090.ENSMUSP00000043087,10090.ENSMUSP00000043768,10090.ENSMUSP00000044227,10090.ENSMUSP00000044466,10090.ENSMUSP00000045562,10090.ENSMUSP00000046595,10090.ENSMUSP00000048092,10090.ENSMUSP00000048350,10090.ENSMUSP00000048816,10090.ENSMUSP00000048836,10090.ENSMUSP00000048901,10090.ENSMUSP00000049057,10090.ENSMUSP00000050854,10090.ENSMUSP00000050862,10090.ENSMUSP00000051846,10090.ENSMUSP00000053943,10090.ENSMUSP00000054356,10090.ENSMUSP00000054591,10090.ENSMUSP00000056530,10090.ENSMUSP00000056668,10090.ENSMUSP00000056744,10090.ENSMUSP00000057346,10090.ENSMUSP00000057844,10090.ENSMUSP00000057938,10090.ENSMUSP00000059471,10090.ENSMUSP00000059894,10090.ENSMUSP00000059977,10090.ENSMUSP00000060732,10090.ENSMUSP00000060791,10090.ENSMUSP00000061308,10090.ENSMUSP00000061923,10090.ENSMUSP00000062753,10090.ENSMUSP00000065228,10090.ENSMUSP00000065423,10090.ENSMUSP00000065877,10090.ENSMUSP00000066679,10090.ENSMUSP00000068559,10090.ENSMUSP00000069416,10090.ENSMUSP00000070303,10090.ENSMUSP00000071017,10090.ENSMUSP00000072401,10090.ENSMUSP00000072945,10090.ENSMUSP00000074885,10090.ENSMUSP00000075140,10090.ENSMUSP00000075463,10090.ENSMUSP00000075658,10090.ENSMUSP00000076491,10090.ENSMUSP00000076751,10090.ENSMUSP00000077553,10090.ENSMUSP00000078910,10090.ENSMUSP00000079689,10090.ENSMUSP00000079974,10090.ENSMUSP00000081941,10090.ENSMUSP00000083073,10090.ENSMUSP00000084599,10090.ENSMUSP00000085285,10090.ENSMUSP00000085581,10090.ENSMUSP00000087114,10090.ENSMUSP00000087119,10090.ENSMUSP00000089169,10090.ENSMUSP00000090882,10090.ENSMUSP00000092020,10090.ENSMUSP00000094225,10090.ENSMUSP00000095051,10090.ENSMUSP00000095392,10090.ENSMUSP00000095736,10090.ENSMUSP00000096129,10090.ENSMUSP00000097904,10090.ENSMUSP00000098217,10090.ENSMUSP00000099131,10090.ENSMUSP00000099434,10090.ENSMUSP00000099529,10090.ENSMUSP00000099606,10090.ENSMUSP00000099748,10090.ENSMUSP00000100862,10090.ENSMUSP00000101159,10090.ENSMUSP00000101410,10090.ENSMUSP00000102171,10090.ENSMUSP00000103762,10090.ENSMUSP00000103881,10090.ENSMUSP00000103884,10090.ENSMUSP00000105183,10090.ENSMUSP00000105828,10090.ENSMUSP00000106559,10090.ENSMUSP00000106988,10090.ENSMUSP00000107587,10090.ENSMUSP00000108300,10090.ENSMUSP00000108449,10090.ENSMUSP00000109635,10090.ENSMUSP00000109796,10090.ENSMUSP00000110748,10090.ENSMUSP00000112988,10090.ENSMUSP00000113365,10090.ENSMUSP00000113482,10090.ENSMUSP00000113621,10090.ENSMUSP00000114159,10090.ENSMUSP00000116575,10090.ENSMUSP00000121203,10090.ENSMUSP00000122073,10090.ENSMUSP00000122552,10090.ENSMUSP00000126024,10090.ENSMUSP00000126448,10090.ENSMUSP00000126854,10090.ENSMUSP00000127005,10090.ENSMUSP00000127128,10090.ENSMUSP00000127709,10090.ENSMUSP00000128888,10090.ENSMUSP00000129418,10090.ENSMUSP00000130900,10090.ENSMUSP00000131840,10090.ENSMUSP00000131976,10090.ENSMUSP00000133302,10090.ENSMUSP00000134266,10090.ENSMUSP00000137439,10090.ENSMUSP00000138585,10090.ENSMUSP00000140624	Fer,Gna12,Mcm7,Slc7a7,Uhrf1,Angptl4,Meis3,Scrib,Axl,Ppp5c,Ercc1,Tgfb3,Gdf15,Spic,Ddx56,Hmox1,Prkaca,Mmp12,Ctsb,Epor,Gcat,Cdt1,Gmnn,Bcl2l1,Tspan32,Kif11,Mertk,Mmp13,Sash1,Lpl,Serpinb6a,Timp2,Rac3,Pmp22,Cenpv,Pdlim4,Cxcl16,Gipc1,Appl2,Jade2,Kremen1,Dnmt3a,Adap2,Aspa,Actn1,Lgmn,Asb2,Plau,Samd4,Rnaseh2b,Clu,Dok2,Fbxo32,Sdf2l1,Slc11a2,Cela1,Clec4n,Abcg1,Aif1,Psmg2,Fth1,Hells,Arhgap19,Paox,Il6,Tyms,Fam20c,Slc40a1,Mterfd2,Scly,Cdk18,Plxna2,Fcna,Il1a,Fabp5,Il2,Vcam1,Pdgfc,Cd1d1,Gclm,Abca1,Cc2d1b,Cd38,Anapc4,Rhoh,Pf4,P2rx4,Tfec,Oasl1,Hpgds,Gdf3,Clec1b,Bhlhe41,Siglece,Sema4b,Il21r,Gas6,Rab20,Ddhd2,Mt1,Gtl3,Jam3,Myo1e,Stoml1,Pik3cb,Mras,Nckipsd,Fxyd2,Bank1,Scamp5,Gdpd5,C1qc,Tbc1d10a,Mgat5,Kdm1b,Creb5,Trim14,Serpine1,Rfc3,Atp13a2,Dtx4,Cbfa2t2,Cd81,Itga9,Inpp4b,Clcf1,Eef2k,C3ar1,Vat1,Zmynd15,C1qa,Mvb12b,Trim37,Zfp367,Tmem37,Kcnk13,Basp1,Kcnj10,Il18,Phlpp1,Igf1,Sfmbt1,Dusp18,Blnk,Cenpe,Mbtps2,Mtmr9,Ptgs1,Lxn,Hilpda,Tpcn2,Mcm2,Irf2bp2,Gtf2h2,Clec16a,Sdc3,Chek2,Xrcc6,Itgb5,Dhodh,Rnf144b,Hvcn1,Myom1,Cxcl2,Rfxank,Pdgfa,Arhgap10,Rxra,Cttnbp2nl,Memo1,Zfand2a,Dab2,Wdr91,Crtap,Cadm1,Kif20b,Zfp64,Ube2c,Rubcn,Mmp14,Gkap1,Spdl1,Gpr157,Skp2,Ptpn14,Dst,Il11ra1,Cebpa,Tanc2,Gtf2ird1,Rhbdd3,E2f1,Sema6d,Fmn1,Dmap1,Cd63,Enpp1,Fblim1,Cd300lf,C9orf72,Wwp1,Prkci,Ogfod1,Mavs,Cnpy4,Nr1h3,Arhgap22,Epb4.1l3,Ankrd26,Itsn1,Nacc2,Plxna4,Abhd17c,Pex11b,Lphn3,Spg20,Prdx1,Elp4,Ctsd,Adcy3,Dhrs3,Cdk6,Acot1,Zfp219,Tbc1d24,Acp5,Fam3c,Tpx2,Cd276,Mms19,Plxna1,Slc29a1,Apoe,Wdr81,Atxn1,Arhgap12,Rgs1
Hebp1	Hebp1	Hebp1	ENSMUSG00000042770	ENSMUSG00000042770	0.000385255	0.0139166	5.24078	4.29859	115.575	3.48483			GO:0044237	Cellular metabolic process	177	6445	0.18	2.65e-07	6.57675	10090.ENSMUSP00000000129,10090.ENSMUSP00000000505,10090.ENSMUSP00000001258,10090.ENSMUSP00000002172,10090.ENSMUSP00000002677,10090.ENSMUSP00000003017,10090.ENSMUSP00000003183,10090.ENSMUSP00000003645,10090.ENSMUSP00000003907,10090.ENSMUSP00000004470,10090.ENSMUSP00000004507,10090.ENSMUSP00000005548,10090.ENSMUSP00000005606,10090.ENSMUSP00000005950,10090.ENSMUSP00000006235,10090.ENSMUSP00000006544,10090.ENSMUSP00000006562,10090.ENSMUSP00000006760,10090.ENSMUSP00000006856,10090.ENSMUSP00000006898,10090.ENSMUSP00000010899,10090.ENSMUSP00000011492,10090.ENSMUSP00000014505,10090.ENSMUSP00000015394,10090.ENSMUSP00000015449,10090.ENSMUSP00000015664,10090.ENSMUSP00000015712,10090.ENSMUSP00000018361,10090.ENSMUSP00000018568,10090.ENSMUSP00000020655,10090.ENSMUSP00000020804,10090.ENSMUSP00000020957,10090.ENSMUSP00000020991,10090.ENSMUSP00000021119,10090.ENSMUSP00000021120,10090.ENSMUSP00000021607,10090.ENSMUSP00000021617,10090.ENSMUSP00000021757,10090.ENSMUSP00000022386,10090.ENSMUSP00000022499,10090.ENSMUSP00000022517,10090.ENSMUSP00000022986,10090.ENSMUSP00000023453,10090.ENSMUSP00000023666,10090.ENSMUSP00000023774,10090.ENSMUSP00000023775,10090.ENSMUSP00000025385,10090.ENSMUSP00000025965,10090.ENSMUSP00000026537,10090.ENSMUSP00000026661,10090.ENSMUSP00000026846,10090.ENSMUSP00000026972,10090.ENSMUSP00000027381,10090.ENSMUSP00000027464,10090.ENSMUSP00000027492,10090.ENSMUSP00000027532,10090.ENSMUSP00000027697,10090.ENSMUSP00000027826,10090.ENSMUSP00000028378,10090.ENSMUSP00000028624,10090.ENSMUSP00000028911,10090.ENSMUSP00000029046,10090.ENSMUSP00000029071,10090.ENSMUSP00000029730,10090.ENSMUSP00000029769,10090.ENSMUSP00000030010,10090.ENSMUSP00000030138,10090.ENSMUSP00000030935,10090.ENSMUSP00000031072,10090.ENSMUSP00000031429,10090.ENSMUSP00000031982,10090.ENSMUSP00000032065,10090.ENSMUSP00000032262,10090.ENSMUSP00000032736,10090.ENSMUSP00000033098,10090.ENSMUSP00000033184,10090.ENSMUSP00000033828,10090.ENSMUSP00000033975,10090.ENSMUSP00000034249,10090.ENSMUSP00000034278,10090.ENSMUSP00000034377,10090.ENSMUSP00000035037,10090.ENSMUSP00000037082,10090.ENSMUSP00000038359,10090.ENSMUSP00000038373,10090.ENSMUSP00000038719,10090.ENSMUSP00000039046,10090.ENSMUSP00000039507,10090.ENSMUSP00000039621,10090.ENSMUSP00000039648,10090.ENSMUSP00000040229,10090.ENSMUSP00000042026,10090.ENSMUSP00000042232,10090.ENSMUSP00000042265,10090.ENSMUSP00000043092,10090.ENSMUSP00000043346,10090.ENSMUSP00000043768,10090.ENSMUSP00000044466,10090.ENSMUSP00000046324,10090.ENSMUSP00000046595,10090.ENSMUSP00000049057,10090.ENSMUSP00000052056,10090.ENSMUSP00000053270,10090.ENSMUSP00000054591,10090.ENSMUSP00000056530,10090.ENSMUSP00000056668,10090.ENSMUSP00000056705,10090.ENSMUSP00000057346,10090.ENSMUSP00000057521,10090.ENSMUSP00000059894,10090.ENSMUSP00000059977,10090.ENSMUSP00000061519,10090.ENSMUSP00000061923,10090.ENSMUSP00000062753,10090.ENSMUSP00000065228,10090.ENSMUSP00000065423,10090.ENSMUSP00000066679,10090.ENSMUSP00000068318,10090.ENSMUSP00000068559,10090.ENSMUSP00000068568,10090.ENSMUSP00000070303,10090.ENSMUSP00000070871,10090.ENSMUSP00000071017,10090.ENSMUSP00000076751,10090.ENSMUSP00000077289,10090.ENSMUSP00000078216,10090.ENSMUSP00000079689,10090.ENSMUSP00000081941,10090.ENSMUSP00000085581,10090.ENSMUSP00000086589,10090.ENSMUSP00000087114,10090.ENSMUSP00000092277,10090.ENSMUSP00000094225,10090.ENSMUSP00000095051,10090.ENSMUSP00000095949,10090.ENSMUSP00000096129,10090.ENSMUSP00000097792,10090.ENSMUSP00000097793,10090.ENSMUSP00000098217,10090.ENSMUSP00000099131,10090.ENSMUSP00000099434,10090.ENSMUSP00000099453,10090.ENSMUSP00000099748,10090.ENSMUSP00000099833,10090.ENSMUSP00000099989,10090.ENSMUSP00000101159,10090.ENSMUSP00000103015,10090.ENSMUSP00000103762,10090.ENSMUSP00000103881,10090.ENSMUSP00000103884,10090.ENSMUSP00000105183,10090.ENSMUSP00000106988,10090.ENSMUSP00000112121,10090.ENSMUSP00000112481,10090.ENSMUSP00000112988,10090.ENSMUSP00000113820,10090.ENSMUSP00000114159,10090.ENSMUSP00000116575,10090.ENSMUSP00000117538,10090.ENSMUSP00000119949,10090.ENSMUSP00000120911,10090.ENSMUSP00000121203,10090.ENSMUSP00000122073,10090.ENSMUSP00000122552,10090.ENSMUSP00000124569,10090.ENSMUSP00000125373,10090.ENSMUSP00000126024,10090.ENSMUSP00000126061,10090.ENSMUSP00000126448,10090.ENSMUSP00000126854,10090.ENSMUSP00000127128,10090.ENSMUSP00000129635,10090.ENSMUSP00000130900,10090.ENSMUSP00000131489,10090.ENSMUSP00000133302,10090.ENSMUSP00000134266,10090.ENSMUSP00000136972	Fer,Mcm7,Uhrf1,Acp2,Axl,Tbxas1,Ppp5c,Ercc1,Gcdh,Utp20,Ddx56,Hmox1,Prkaca,Mmp12,Ctsb,Gcat,Hyi,Cdt1,Pola1,Gmnn,Cars,Acad9,Mertk,Mmp13,Sash1,Ctsk,Lpl,Pmp22,Drg2,Jade2,Gdpd1,Adi1,Dnmt3a,Aspa,Trim47,Lgmn,Asb2,Aoah,Samd4,Rnaseh2b,Cryl1,Fbxo32,Sdf2l1,Chaf1b,Slc11a2,Cela1,Hsd17b4,Hells,Paox,Tk1,Tyms,Fam20c,Pecr,Mrpl44,Mterfd2,Scly,Cdk18,Dusp23,Galnt3,Gatm,Csrp2bp,Fabp5,Car13,Chd1l,Gclm,Abca1,Nol6,Fam213b,Anapc4,P2rx4,Hpgds,Pcyox1,Clec1b,Mtmr10,Bcat2,Tpp1,Gas6,Ddhd2,Gtl3,Gins2,Pla2g15,Pik3cb,Fdxacb1,Mgat5,Kdm1b,Trim14,Cpq,Macrod1,Rfc3,Atp13a2,Dtx4,Nagk,Hebp1,Gtf3c4,Blvrb,Mgat4b,Cd81,Inpp4b,Gstt2,Eef2k,Trim37,Ankrd16,Lipa,Il18,Phlpp1,Igf1,Galnt6,Dusp18,B3galt6,Mtmr9,Ptgs1,Pltp,Mcm2,Irf2bp2,Gtf2h2,Clec16a,Chek2,Nadk2,Xrcc6,Retsat,Dhodh,Pgm3,Rnf144b,Cttnbp2nl,Impdh1,Fggy,Dab2,Crtap,Ube2c,Zdhhc14,Rubcn,B3gnt8,Skp2,Ptpn14,Man2a2,Cebpa,Dolk,D2Wsu81e,Gtf2ird1,Rhbdd3,E2f1,Acsf2,Dmap1,Ltc4s,Uap1l1,Enpp1,Anpep,C9orf72,Wwp1,Prkci,Ogfod1,Nr1h3,Trmt5,Ctsf,Abhd17c,Pld3,Prdx1,Elp4,Engase,Pet112,Tbl3,Ctsd,Adcy3,Dhrs3,Slc37a2,Plod2,Cdk6,Wdr4,Acot1,Zfp219,Acp5,Tdrkh,Mms19,Rpl14,Apoe,Wdr81,Lig1
Igf1	Igf1	Igf1	ENSMUSG00000020053	ENSMUSG00000020053	0.000248539	0.01015	5.11887	4.96155	18.366	1.11681			GO:0050896	Response to stimulus	185	6908	0.17	5.23e-07	6.2815	10090.ENSMUSP00000000129,10090.ENSMUSP00000000153,10090.ENSMUSP00000000466,10090.ENSMUSP00000000505,10090.ENSMUSP00000001156,10090.ENSMUSP00000001258,10090.ENSMUSP00000002172,10090.ENSMUSP00000002360,10090.ENSMUSP00000002603,10090.ENSMUSP00000002677,10090.ENSMUSP00000003017,10090.ENSMUSP00000003183,10090.ENSMUSP00000003645,10090.ENSMUSP00000003687,10090.ENSMUSP00000003808,10090.ENSMUSP00000005548,10090.ENSMUSP00000005606,10090.ENSMUSP00000005950,10090.ENSMUSP00000006235,10090.ENSMUSP00000006397,10090.ENSMUSP00000006544,10090.ENSMUSP00000006760,10090.ENSMUSP00000006856,10090.ENSMUSP00000007803,10090.ENSMUSP00000009396,10090.ENSMUSP00000014505,10090.ENSMUSP00000015394,10090.ENSMUSP00000015664,10090.ENSMUSP00000015712,10090.ENSMUSP00000017188,10090.ENSMUSP00000017610,10090.ENSMUSP00000018156,10090.ENSMUSP00000018361,10090.ENSMUSP00000019064,10090.ENSMUSP00000019577,10090.ENSMUSP00000020500,10090.ENSMUSP00000020655,10090.ENSMUSP00000020662,10090.ENSMUSP00000020991,10090.ENSMUSP00000021050,10090.ENSMUSP00000021607,10090.ENSMUSP00000021617,10090.ENSMUSP00000022368,10090.ENSMUSP00000022616,10090.ENSMUSP00000022698,10090.ENSMUSP00000022986,10090.ENSMUSP00000023453,10090.ENSMUSP00000023666,10090.ENSMUSP00000023774,10090.ENSMUSP00000023775,10090.ENSMUSP00000024118,10090.ENSMUSP00000024829,10090.ENSMUSP00000025257,10090.ENSMUSP00000025563,10090.ENSMUSP00000025965,10090.ENSMUSP00000026150,10090.ENSMUSP00000026845,10090.ENSMUSP00000026846,10090.ENSMUSP00000027137,10090.ENSMUSP00000027532,10090.ENSMUSP00000027952,10090.ENSMUSP00000028045,10090.ENSMUSP00000028307,10090.ENSMUSP00000028624,10090.ENSMUSP00000028882,10090.ENSMUSP00000029275,10090.ENSMUSP00000029574,10090.ENSMUSP00000029652,10090.ENSMUSP00000029717,10090.ENSMUSP00000029730,10090.ENSMUSP00000029769,10090.ENSMUSP00000030010,10090.ENSMUSP00000030935,10090.ENSMUSP00000030964,10090.ENSMUSP00000031106,10090.ENSMUSP00000031320,10090.ENSMUSP00000031429,10090.ENSMUSP00000031533,10090.ENSMUSP00000031540,10090.ENSMUSP00000032211,10090.ENSMUSP00000032262,10090.ENSMUSP00000032754,10090.ENSMUSP00000033000,10090.ENSMUSP00000033098,10090.ENSMUSP00000033828,10090.ENSMUSP00000033900,10090.ENSMUSP00000033975,10090.ENSMUSP00000034215,10090.ENSMUSP00000034278,10090.ENSMUSP00000034472,10090.ENSMUSP00000034745,10090.ENSMUSP00000034883,10090.ENSMUSP00000035037,10090.ENSMUSP00000035045,10090.ENSMUSP00000035429,10090.ENSMUSP00000035484,10090.ENSMUSP00000035898,10090.ENSMUSP00000035964,10090.ENSMUSP00000036747,10090.ENSMUSP00000038719,10090.ENSMUSP00000039507,10090.ENSMUSP00000039586,10090.ENSMUSP00000039621,10090.ENSMUSP00000039648,10090.ENSMUSP00000040229,10090.ENSMUSP00000040246,10090.ENSMUSP00000043768,10090.ENSMUSP00000044227,10090.ENSMUSP00000045562,10090.ENSMUSP00000046196,10090.ENSMUSP00000046199,10090.ENSMUSP00000046324,10090.ENSMUSP00000046595,10090.ENSMUSP00000048092,10090.ENSMUSP00000048836,10090.ENSMUSP00000053270,10090.ENSMUSP00000054591,10090.ENSMUSP00000056530,10090.ENSMUSP00000056668,10090.ENSMUSP00000057346,10090.ENSMUSP00000057844,10090.ENSMUSP00000059471,10090.ENSMUSP00000059977,10090.ENSMUSP00000060732,10090.ENSMUSP00000060791,10090.ENSMUSP00000061308,10090.ENSMUSP00000061923,10090.ENSMUSP00000065228,10090.ENSMUSP00000065423,10090.ENSMUSP00000066679,10090.ENSMUSP00000068559,10090.ENSMUSP00000069416,10090.ENSMUSP00000070303,10090.ENSMUSP00000072401,10090.ENSMUSP00000072945,10090.ENSMUSP00000074885,10090.ENSMUSP00000075140,10090.ENSMUSP00000075463,10090.ENSMUSP00000075658,10090.ENSMUSP00000076491,10090.ENSMUSP00000078910,10090.ENSMUSP00000079689,10090.ENSMUSP00000083073,10090.ENSMUSP00000087119,10090.ENSMUSP00000089169,10090.ENSMUSP00000091685,10090.ENSMUSP00000092020,10090.ENSMUSP00000094225,10090.ENSMUSP00000095392,10090.ENSMUSP00000095736,10090.ENSMUSP00000096129,10090.ENSMUSP00000099131,10090.ENSMUSP00000099434,10090.ENSMUSP00000099529,10090.ENSMUSP00000099748,10090.ENSMUSP00000099833,10090.ENSMUSP00000100862,10090.ENSMUSP00000101159,10090.ENSMUSP00000102171,10090.ENSMUSP00000103884,10090.ENSMUSP00000105828,10090.ENSMUSP00000106988,10090.ENSMUSP00000107587,10090.ENSMUSP00000107873,10090.ENSMUSP00000109635,10090.ENSMUSP00000110748,10090.ENSMUSP00000113365,10090.ENSMUSP00000113482,10090.ENSMUSP00000113820,10090.ENSMUSP00000114159,10090.ENSMUSP00000122073,10090.ENSMUSP00000126024,10090.ENSMUSP00000126061,10090.ENSMUSP00000127005,10090.ENSMUSP00000127128,10090.ENSMUSP00000129418,10090.ENSMUSP00000130050,10090.ENSMUSP00000130900,10090.ENSMUSP00000131840,10090.ENSMUSP00000131976,10090.ENSMUSP00000133302,10090.ENSMUSP00000136972,10090.ENSMUSP00000137439,10090.ENSMUSP00000138585,10090.ENSMUSP00000140624	Fer,Gna12,Plin2,Mcm7,Cfp,Uhrf1,Acp2,Angptl4,Scrib,Axl,Tbxas1,Ppp5c,Ercc1,Tgfb3,Gdf15,Hmox1,Prkaca,Mmp12,Ctsb,Epor,Gcat,Cdt1,Pola1,Bcl2l1,Tspan32,Mertk,Mmp13,Ctsk,Lpl,Serpinb6a,Timp2,Rac3,Pmp22,Cxcl16,Gipc1,Appl2,Jade2,Kremen1,Dnmt3a,Adap2,Lgmn,Asb2,Plau,Clu,Dok2,Fbxo32,Sdf2l1,Chaf1b,Slc11a2,Cela1,Clec4n,Abcg1,Aif1,Fth1,Hells,Arhgap19,Il6,Tyms,Slc40a1,Scly,Plxna2,Mrc1,Fcna,Gatm,Il1a,Il2,Vcam1,Pdgfc,Cd1d1,Chd1l,Gclm,Abca1,Fam213b,Cd38,Rhoh,Pf4,P2rx4,Tfec,Oasl1,Gdf3,Clec1b,Sema4b,Il21r,Bcat2,Gas6,Rab20,Ddhd2,Mt1,Gins2,Jam3,Myo1e,Stoml1,Pik3cb,Mras,Fxyd2,Bank1,Scamp5,Clcn7,C1qc,Trim14,Macrod1,Serpine1,Rfc3,Atp13a2,Dtx4,C1qb,Cd81,Itga9,Clcf1,Srxn1,Stab1,Gstt2,Eef2k,C3ar1,C1qa,Lipa,Il18,Phlpp1,Igf1,Dusp18,Blnk,Mbtps2,Ptgs1,Lxn,Hilpda,Tpcn2,Mcm2,Gtf2h2,Clec16a,Chek2,Xrcc6,Itgb5,Dhodh,Hvcn1,Myom1,Cxcl2,Rfxank,Pdgfa,Arhgap10,Rxra,Zfand2a,Dab2,Cadm1,Mmp14,Gkap1,Il18bp,Gpr157,Skp2,Dst,Il11ra1,Cebpa,Rhbdd3,E2f1,Sema6d,Dmap1,Ltc4s,Cd63,Enpp1,Cd300lf,Prkci,Mavs,Nr1h3,Arhgap22,Vwf,Itsn1,Plxna4,Pex11b,Lphn3,Pld3,Prdx1,Adcy3,Cdk6,Wdr4,Tbc1d24,Acp5,Cd276,Gramd1b,Mms19,Plxna1,Slc29a1,Apoe,Lig1,Atxn1,Arhgap12,Rgs1
C1qc	C1qc	C1qc	ENSMUSG00000036896	ENSMUSG00000036896	0.00182772	0.0332965	4.88697	8.77871	1942.42	93.0645			GO:0048523	Negative regulation of cellular process	138	4672	0.21	9.12e-07	6.04001	10090.ENSMUSP00000000129,10090.ENSMUSP00000001258,10090.ENSMUSP00000002360,10090.ENSMUSP00000002495,10090.ENSMUSP00000002603,10090.ENSMUSP00000002677,10090.ENSMUSP00000003183,10090.ENSMUSP00000003645,10090.ENSMUSP00000003687,10090.ENSMUSP00000003808,10090.ENSMUSP00000005548,10090.ENSMUSP00000005606,10090.ENSMUSP00000005950,10090.ENSMUSP00000006235,10090.ENSMUSP00000006397,10090.ENSMUSP00000006760,10090.ENSMUSP00000006898,10090.ENSMUSP00000007803,10090.ENSMUSP00000009396,10090.ENSMUSP00000014505,10090.ENSMUSP00000015712,10090.ENSMUSP00000017188,10090.ENSMUSP00000017610,10090.ENSMUSP00000018361,10090.ENSMUSP00000018653,10090.ENSMUSP00000019577,10090.ENSMUSP00000020500,10090.ENSMUSP00000020662,10090.ENSMUSP00000020991,10090.ENSMUSP00000021554,10090.ENSMUSP00000021607,10090.ENSMUSP00000022386,10090.ENSMUSP00000022616,10090.ENSMUSP00000022698,10090.ENSMUSP00000023775,10090.ENSMUSP00000024829,10090.ENSMUSP00000025257,10090.ENSMUSP00000025418,10090.ENSMUSP00000025563,10090.ENSMUSP00000025965,10090.ENSMUSP00000026845,10090.ENSMUSP00000026846,10090.ENSMUSP00000027137,10090.ENSMUSP00000027532,10090.ENSMUSP00000027952,10090.ENSMUSP00000028882,10090.ENSMUSP00000029046,10090.ENSMUSP00000029275,10090.ENSMUSP00000029769,10090.ENSMUSP00000030320,10090.ENSMUSP00000030964,10090.ENSMUSP00000031106,10090.ENSMUSP00000031320,10090.ENSMUSP00000031982,10090.ENSMUSP00000032211,10090.ENSMUSP00000032386,10090.ENSMUSP00000032667,10090.ENSMUSP00000032754,10090.ENSMUSP00000033828,10090.ENSMUSP00000034215,10090.ENSMUSP00000034472,10090.ENSMUSP00000034883,10090.ENSMUSP00000035429,10090.ENSMUSP00000035484,10090.ENSMUSP00000035898,10090.ENSMUSP00000036175,10090.ENSMUSP00000036747,10090.ENSMUSP00000038359,10090.ENSMUSP00000038373,10090.ENSMUSP00000039586,10090.ENSMUSP00000043087,10090.ENSMUSP00000044466,10090.ENSMUSP00000045562,10090.ENSMUSP00000046595,10090.ENSMUSP00000048350,10090.ENSMUSP00000048816,10090.ENSMUSP00000049057,10090.ENSMUSP00000053943,10090.ENSMUSP00000054591,10090.ENSMUSP00000056530,10090.ENSMUSP00000056668,10090.ENSMUSP00000056744,10090.ENSMUSP00000057346,10090.ENSMUSP00000057938,10090.ENSMUSP00000059894,10090.ENSMUSP00000059977,10090.ENSMUSP00000060732,10090.ENSMUSP00000061308,10090.ENSMUSP00000061923,10090.ENSMUSP00000062753,10090.ENSMUSP00000065228,10090.ENSMUSP00000065423,10090.ENSMUSP00000066679,10090.ENSMUSP00000068559,10090.ENSMUSP00000071017,10090.ENSMUSP00000075463,10090.ENSMUSP00000075658,10090.ENSMUSP00000076491,10090.ENSMUSP00000076751,10090.ENSMUSP00000079689,10090.ENSMUSP00000081941,10090.ENSMUSP00000087114,10090.ENSMUSP00000087119,10090.ENSMUSP00000090882,10090.ENSMUSP00000095051,10090.ENSMUSP00000096129,10090.ENSMUSP00000099131,10090.ENSMUSP00000099434,10090.ENSMUSP00000099529,10090.ENSMUSP00000099748,10090.ENSMUSP00000100862,10090.ENSMUSP00000101159,10090.ENSMUSP00000102171,10090.ENSMUSP00000103762,10090.ENSMUSP00000103881,10090.ENSMUSP00000103884,10090.ENSMUSP00000106988,10090.ENSMUSP00000108449,10090.ENSMUSP00000109635,10090.ENSMUSP00000109796,10090.ENSMUSP00000110748,10090.ENSMUSP00000112988,10090.ENSMUSP00000113621,10090.ENSMUSP00000122552,10090.ENSMUSP00000126024,10090.ENSMUSP00000126448,10090.ENSMUSP00000126854,10090.ENSMUSP00000127005,10090.ENSMUSP00000127128,10090.ENSMUSP00000127709,10090.ENSMUSP00000128888,10090.ENSMUSP00000129418,10090.ENSMUSP00000131840,10090.ENSMUSP00000133302,10090.ENSMUSP00000134266,10090.ENSMUSP00000137439,10090.ENSMUSP00000138585,10090.ENSMUSP00000140624	Fer,Uhrf1,Angptl4,Meis3,Scrib,Axl,Ppp5c,Ercc1,Tgfb3,Gdf15,Hmox1,Prkaca,Mmp12,Ctsb,Epor,Cdt1,Gmnn,Bcl2l1,Tspan32,Mertk,Lpl,Serpinb6a,Timp2,Pmp22,Cenpv,Gipc1,Appl2,Kremen1,Dnmt3a,Actn1,Lgmn,Samd4,Clu,Dok2,Cela1,Abcg1,Aif1,Psmg2,Fth1,Hells,Il6,Tyms,Slc40a1,Scly,Plxna2,Il1a,Fabp5,Il2,Gclm,Cc2d1b,Cd38,Rhoh,Pf4,Hpgds,Gdf3,Bhlhe41,Siglece,Sema4b,Gas6,Mt1,Jam3,Stoml1,Fxyd2,Bank1,Scamp5,Gdpd5,C1qc,Mgat5,Kdm1b,Serpine1,Cbfa2t2,Inpp4b,Clcf1,Eef2k,Vat1,Zmynd15,Trim37,Basp1,Il18,Phlpp1,Igf1,Sfmbt1,Dusp18,Cenpe,Mtmr9,Ptgs1,Lxn,Tpcn2,Mcm2,Irf2bp2,Gtf2h2,Clec16a,Chek2,Xrcc6,Rnf144b,Pdgfa,Arhgap10,Rxra,Cttnbp2nl,Dab2,Crtap,Rubcn,Mmp14,Spdl1,Ptpn14,Cebpa,Rhbdd3,E2f1,Sema6d,Dmap1,Cd63,Enpp1,Cd300lf,C9orf72,Wwp1,Prkci,Nr1h3,Ankrd26,Itsn1,Nacc2,Plxna4,Abhd17c,Spg20,Dhrs3,Cdk6,Acot1,Zfp219,Tbc1d24,Acp5,Fam3c,Tpx2,Cd276,Plxna1,Apoe,Wdr81,Atxn1,Arhgap12,Rgs1
Epb41l3	Epb41l3	Epb41l3	ENSMUSG00000024044	ENSMUSG00000024044	0.017799	0.12745	4.79616	2.66208	8.68377	0			GO:0044238	Primary metabolic process	173	6369	0.18	9.46e-07	6.02411	10090.ENSMUSP00000000129,10090.ENSMUSP00000000505,10090.ENSMUSP00000001258,10090.ENSMUSP00000002172,10090.ENSMUSP00000002360,10090.ENSMUSP00000002677,10090.ENSMUSP00000003017,10090.ENSMUSP00000003183,10090.ENSMUSP00000003645,10090.ENSMUSP00000003907,10090.ENSMUSP00000004470,10090.ENSMUSP00000004507,10090.ENSMUSP00000005606,10090.ENSMUSP00000005950,10090.ENSMUSP00000006235,10090.ENSMUSP00000006544,10090.ENSMUSP00000006856,10090.ENSMUSP00000010899,10090.ENSMUSP00000011492,10090.ENSMUSP00000014505,10090.ENSMUSP00000015394,10090.ENSMUSP00000015449,10090.ENSMUSP00000015664,10090.ENSMUSP00000015712,10090.ENSMUSP00000018361,10090.ENSMUSP00000018568,10090.ENSMUSP00000020655,10090.ENSMUSP00000020804,10090.ENSMUSP00000020957,10090.ENSMUSP00000020991,10090.ENSMUSP00000021120,10090.ENSMUSP00000021607,10090.ENSMUSP00000021611,10090.ENSMUSP00000021617,10090.ENSMUSP00000021757,10090.ENSMUSP00000022368,10090.ENSMUSP00000022386,10090.ENSMUSP00000022499,10090.ENSMUSP00000022517,10090.ENSMUSP00000022641,10090.ENSMUSP00000022986,10090.ENSMUSP00000023453,10090.ENSMUSP00000023666,10090.ENSMUSP00000023775,10090.ENSMUSP00000024829,10090.ENSMUSP00000025385,10090.ENSMUSP00000025965,10090.ENSMUSP00000026148,10090.ENSMUSP00000026661,10090.ENSMUSP00000026846,10090.ENSMUSP00000026972,10090.ENSMUSP00000027381,10090.ENSMUSP00000027464,10090.ENSMUSP00000027492,10090.ENSMUSP00000027532,10090.ENSMUSP00000027697,10090.ENSMUSP00000027826,10090.ENSMUSP00000028332,10090.ENSMUSP00000028378,10090.ENSMUSP00000028911,10090.ENSMUSP00000029046,10090.ENSMUSP00000029730,10090.ENSMUSP00000029769,10090.ENSMUSP00000030010,10090.ENSMUSP00000030138,10090.ENSMUSP00000030935,10090.ENSMUSP00000031072,10090.ENSMUSP00000031982,10090.ENSMUSP00000032065,10090.ENSMUSP00000032262,10090.ENSMUSP00000032736,10090.ENSMUSP00000033098,10090.ENSMUSP00000033184,10090.ENSMUSP00000033828,10090.ENSMUSP00000033975,10090.ENSMUSP00000034249,10090.ENSMUSP00000034278,10090.ENSMUSP00000034377,10090.ENSMUSP00000035037,10090.ENSMUSP00000036175,10090.ENSMUSP00000036861,10090.ENSMUSP00000037082,10090.ENSMUSP00000038359,10090.ENSMUSP00000038373,10090.ENSMUSP00000038719,10090.ENSMUSP00000038763,10090.ENSMUSP00000039046,10090.ENSMUSP00000039507,10090.ENSMUSP00000039621,10090.ENSMUSP00000039648,10090.ENSMUSP00000040222,10090.ENSMUSP00000040229,10090.ENSMUSP00000042026,10090.ENSMUSP00000042265,10090.ENSMUSP00000043346,10090.ENSMUSP00000044466,10090.ENSMUSP00000046595,10090.ENSMUSP00000049057,10090.ENSMUSP00000052056,10090.ENSMUSP00000053270,10090.ENSMUSP00000054591,10090.ENSMUSP00000056530,10090.ENSMUSP00000056668,10090.ENSMUSP00000056705,10090.ENSMUSP00000057346,10090.ENSMUSP00000057521,10090.ENSMUSP00000059471,10090.ENSMUSP00000059894,10090.ENSMUSP00000059977,10090.ENSMUSP00000061519,10090.ENSMUSP00000061923,10090.ENSMUSP00000062753,10090.ENSMUSP00000065228,10090.ENSMUSP00000066679,10090.ENSMUSP00000068318,10090.ENSMUSP00000068559,10090.ENSMUSP00000068568,10090.ENSMUSP00000070303,10090.ENSMUSP00000070778,10090.ENSMUSP00000070871,10090.ENSMUSP00000071017,10090.ENSMUSP00000076751,10090.ENSMUSP00000077289,10090.ENSMUSP00000078216,10090.ENSMUSP00000079689,10090.ENSMUSP00000081941,10090.ENSMUSP00000085581,10090.ENSMUSP00000086589,10090.ENSMUSP00000087119,10090.ENSMUSP00000092277,10090.ENSMUSP00000094225,10090.ENSMUSP00000095051,10090.ENSMUSP00000095949,10090.ENSMUSP00000096129,10090.ENSMUSP00000097792,10090.ENSMUSP00000097793,10090.ENSMUSP00000098217,10090.ENSMUSP00000099131,10090.ENSMUSP00000099434,10090.ENSMUSP00000099453,10090.ENSMUSP00000099748,10090.ENSMUSP00000099833,10090.ENSMUSP00000099887,10090.ENSMUSP00000099989,10090.ENSMUSP00000101159,10090.ENSMUSP00000103015,10090.ENSMUSP00000103881,10090.ENSMUSP00000103884,10090.ENSMUSP00000105183,10090.ENSMUSP00000106988,10090.ENSMUSP00000112121,10090.ENSMUSP00000112481,10090.ENSMUSP00000112988,10090.ENSMUSP00000113820,10090.ENSMUSP00000116575,10090.ENSMUSP00000117538,10090.ENSMUSP00000119949,10090.ENSMUSP00000120911,10090.ENSMUSP00000121203,10090.ENSMUSP00000122073,10090.ENSMUSP00000122552,10090.ENSMUSP00000124881,10090.ENSMUSP00000125373,10090.ENSMUSP00000126024,10090.ENSMUSP00000126061,10090.ENSMUSP00000126448,10090.ENSMUSP00000126854,10090.ENSMUSP00000129635,10090.ENSMUSP00000130900,10090.ENSMUSP00000131489,10090.ENSMUSP00000133302,10090.ENSMUSP00000134266,10090.ENSMUSP00000136972	Fer,Mcm7,Uhrf1,Acp2,Angptl4,Axl,Tbxas1,Ppp5c,Ercc1,Gcdh,Utp20,Ddx56,Prkaca,Mmp12,Ctsb,Gcat,Pola1,Cars,Acad9,Mertk,Mmp13,Sash1,Ctsk,Lpl,Pmp22,Drg2,Jade2,Gdpd1,Adi1,Dnmt3a,Trim47,Lgmn,Pitrm1,Asb2,Aoah,Plau,Samd4,Rnaseh2b,Cryl1,Adamdec1,Fbxo32,Sdf2l1,Chaf1b,Cela1,Abcg1,Hsd17b4,Hells,Cbr2,Tk1,Tyms,Fam20c,Pecr,Mrpl44,Mterfd2,Scly,Cdk18,Dusp23,Dpp7,Galnt3,Csrp2bp,Fabp5,Chd1l,Gclm,Abca1,Nol6,Fam213b,Anapc4,Hpgds,Pcyox1,Clec1b,Mtmr10,Bcat2,Tpp1,Gas6,Ddhd2,Gtl3,Gins2,Pla2g15,Pik3cb,Gdpd5,Tbc1d10a,Fdxacb1,Mgat5,Kdm1b,Trim14,Pcca,Cpq,Macrod1,Rfc3,Atp13a2,Lap3,Dtx4,Nagk,Gtf3c4,Mgat4b,Inpp4b,Eef2k,Trim37,Ankrd16,Lipa,Il18,Phlpp1,Igf1,Galnt6,Dusp18,B3galt6,Mbtps2,Mtmr9,Ptgs1,Pltp,Mcm2,Irf2bp2,Gtf2h2,Chek2,Nadk2,Xrcc6,Retsat,Dhodh,Pgpep1,Pgm3,Rnf144b,Cttnbp2nl,Impdh1,Fggy,Dab2,Crtap,Ube2c,Zdhhc14,Mmp14,B3gnt8,Skp2,Ptpn14,Man2a2,Cebpa,Dolk,D2Wsu81e,Gtf2ird1,Rhbdd3,E2f1,Acsf2,Dmap1,Ltc4s,Ttc39b,Uap1l1,Enpp1,Anpep,Wwp1,Prkci,Ogfod1,Nr1h3,Trmt5,Ctsf,Abhd17c,Pld3,Elp4,Engase,Pet112,Tbl3,Ctsd,Adcy3,Dhrs3,Ermp1,Plod2,Cdk6,Wdr4,Acot1,Zfp219,Tdrkh,Mms19,Rpl14,Apoe,Wdr81,Lig1
Clec1b	Clec1b	Clec1b	ENSMUSG00000030159	ENSMUSG00000030159	6.68211e-05	0.00452285	4.53532	4.12416	76.6509	2.18228			GO:0051239	Regulation of multicellular organismal process	104	3205	0.25	2.12e-06	5.67366	10090.ENSMUSP00000002603,10090.ENSMUSP00000002677,10090.ENSMUSP00000003017,10090.ENSMUSP00000003687,10090.ENSMUSP00000003808,10090.ENSMUSP00000004507,10090.ENSMUSP00000005548,10090.ENSMUSP00000005606,10090.ENSMUSP00000005950,10090.ENSMUSP00000006397,10090.ENSMUSP00000006856,10090.ENSMUSP00000014505,10090.ENSMUSP00000015394,10090.ENSMUSP00000015449,10090.ENSMUSP00000015664,10090.ENSMUSP00000015712,10090.ENSMUSP00000017610,10090.ENSMUSP00000018156,10090.ENSMUSP00000018361,10090.ENSMUSP00000020500,10090.ENSMUSP00000020655,10090.ENSMUSP00000020662,10090.ENSMUSP00000021119,10090.ENSMUSP00000021607,10090.ENSMUSP00000022368,10090.ENSMUSP00000022616,10090.ENSMUSP00000022986,10090.ENSMUSP00000023775,10090.ENSMUSP00000024118,10090.ENSMUSP00000025257,10090.ENSMUSP00000026845,10090.ENSMUSP00000026972,10090.ENSMUSP00000027952,10090.ENSMUSP00000028307,10090.ENSMUSP00000028624,10090.ENSMUSP00000028882,10090.ENSMUSP00000029046,10090.ENSMUSP00000029275,10090.ENSMUSP00000029652,10090.ENSMUSP00000029717,10090.ENSMUSP00000030010,10090.ENSMUSP00000030964,10090.ENSMUSP00000031106,10090.ENSMUSP00000031320,10090.ENSMUSP00000031429,10090.ENSMUSP00000031982,10090.ENSMUSP00000032211,10090.ENSMUSP00000032386,10090.ENSMUSP00000032754,10090.ENSMUSP00000033828,10090.ENSMUSP00000035218,10090.ENSMUSP00000035484,10090.ENSMUSP00000035898,10090.ENSMUSP00000036175,10090.ENSMUSP00000036747,10090.ENSMUSP00000039586,10090.ENSMUSP00000043087,10090.ENSMUSP00000043768,10090.ENSMUSP00000044466,10090.ENSMUSP00000045562,10090.ENSMUSP00000046199,10090.ENSMUSP00000046595,10090.ENSMUSP00000048092,10090.ENSMUSP00000054356,10090.ENSMUSP00000054591,10090.ENSMUSP00000056530,10090.ENSMUSP00000056668,10090.ENSMUSP00000056744,10090.ENSMUSP00000059977,10090.ENSMUSP00000060791,10090.ENSMUSP00000068559,10090.ENSMUSP00000075463,10090.ENSMUSP00000076491,10090.ENSMUSP00000079689,10090.ENSMUSP00000083073,10090.ENSMUSP00000084599,10090.ENSMUSP00000085285,10090.ENSMUSP00000087119,10090.ENSMUSP00000096129,10090.ENSMUSP00000097904,10090.ENSMUSP00000098217,10090.ENSMUSP00000099434,10090.ENSMUSP00000099529,10090.ENSMUSP00000100862,10090.ENSMUSP00000101159,10090.ENSMUSP00000103015,10090.ENSMUSP00000103884,10090.ENSMUSP00000105828,10090.ENSMUSP00000106988,10090.ENSMUSP00000108449,10090.ENSMUSP00000109635,10090.ENSMUSP00000110748,10090.ENSMUSP00000113482,10090.ENSMUSP00000113621,10090.ENSMUSP00000113820,10090.ENSMUSP00000122552,10090.ENSMUSP00000126024,10090.ENSMUSP00000126854,10090.ENSMUSP00000127005,10090.ENSMUSP00000127128,10090.ENSMUSP00000129418,10090.ENSMUSP00000131840,10090.ENSMUSP00000133302,10090.ENSMUSP00000137439	Scrib,Axl,Tbxas1,Tgfb3,Gdf15,Ddx56,Hmox1,Prkaca,Mmp12,Epor,Pola1,Mertk,Mmp13,Sash1,Ctsk,Lpl,Timp2,Rac3,Pmp22,Appl2,Jade2,Kremen1,Aspa,Lgmn,Plau,Clu,Fbxo32,Cela1,Clec4n,Aif1,Il6,Fam20c,Plxna2,Fcna,Gatm,Il1a,Fabp5,Il2,Pdgfc,Cd1d1,Abca1,Cd38,Rhoh,Pf4,P2rx4,Hpgds,Gdf3,Bhlhe41,Sema4b,Gas6,Nckipsd,Bank1,Scamp5,Gdpd5,C1qc,Serpine1,Cbfa2t2,Cd81,Inpp4b,Clcf1,Stab1,Eef2k,C3ar1,Kcnj10,Il18,Phlpp1,Igf1,Sfmbt1,Ptgs1,Hilpda,Xrcc6,Pdgfa,Rxra,Dab2,Cadm1,Kif20b,Zfp64,Mmp14,Cebpa,Tanc2,Gtf2ird1,E2f1,Sema6d,Cd63,Enpp1,Anpep,Prkci,Mavs,Nr1h3,Ankrd26,Itsn1,Plxna4,Lphn3,Spg20,Pld3,Dhrs3,Cdk6,Zfp219,Tbc1d24,Acp5,Cd276,Plxna1,Apoe,Atxn1
Mmp12	Mmp12	Mmp12	ENSMUSG00000049723	ENSMUSG00000049723	1.21659e-06	0.000471114	4.4425	6.07198	77.6135	3.2946			GO:0042221	Response to chemical	115	3720	0.23	3.12e-06	5.50585	10090.ENSMUSP00000000129,10090.ENSMUSP00000000153,10090.ENSMUSP00000000466,10090.ENSMUSP00000000505,10090.ENSMUSP00000002172,10090.ENSMUSP00000002603,10090.ENSMUSP00000002677,10090.ENSMUSP00000003017,10090.ENSMUSP00000003183,10090.ENSMUSP00000003645,10090.ENSMUSP00000003687,10090.ENSMUSP00000003808,10090.ENSMUSP00000005548,10090.ENSMUSP00000005606,10090.ENSMUSP00000006235,10090.ENSMUSP00000006397,10090.ENSMUSP00000006760,10090.ENSMUSP00000007803,10090.ENSMUSP00000015394,10090.ENSMUSP00000015712,10090.ENSMUSP00000017188,10090.ENSMUSP00000017610,10090.ENSMUSP00000018361,10090.ENSMUSP00000019064,10090.ENSMUSP00000019577,10090.ENSMUSP00000020500,10090.ENSMUSP00000020991,10090.ENSMUSP00000021607,10090.ENSMUSP00000022616,10090.ENSMUSP00000022986,10090.ENSMUSP00000023453,10090.ENSMUSP00000023774,10090.ENSMUSP00000024829,10090.ENSMUSP00000025257,10090.ENSMUSP00000025965,10090.ENSMUSP00000026845,10090.ENSMUSP00000026846,10090.ENSMUSP00000027137,10090.ENSMUSP00000027532,10090.ENSMUSP00000027952,10090.ENSMUSP00000028045,10090.ENSMUSP00000028624,10090.ENSMUSP00000028882,10090.ENSMUSP00000029275,10090.ENSMUSP00000029574,10090.ENSMUSP00000029652,10090.ENSMUSP00000029769,10090.ENSMUSP00000030010,10090.ENSMUSP00000030935,10090.ENSMUSP00000030964,10090.ENSMUSP00000031320,10090.ENSMUSP00000031429,10090.ENSMUSP00000032211,10090.ENSMUSP00000032754,10090.ENSMUSP00000033000,10090.ENSMUSP00000033098,10090.ENSMUSP00000033828,10090.ENSMUSP00000033900,10090.ENSMUSP00000034215,10090.ENSMUSP00000034883,10090.ENSMUSP00000035045,10090.ENSMUSP00000035429,10090.ENSMUSP00000039586,10090.ENSMUSP00000039621,10090.ENSMUSP00000039648,10090.ENSMUSP00000043768,10090.ENSMUSP00000044227,10090.ENSMUSP00000046196,10090.ENSMUSP00000046324,10090.ENSMUSP00000046595,10090.ENSMUSP00000048092,10090.ENSMUSP00000048836,10090.ENSMUSP00000054591,10090.ENSMUSP00000056530,10090.ENSMUSP00000056668,10090.ENSMUSP00000057346,10090.ENSMUSP00000059977,10090.ENSMUSP00000060791,10090.ENSMUSP00000061308,10090.ENSMUSP00000061923,10090.ENSMUSP00000066679,10090.ENSMUSP00000068559,10090.ENSMUSP00000069416,10090.ENSMUSP00000070303,10090.ENSMUSP00000072401,10090.ENSMUSP00000074885,10090.ENSMUSP00000075463,10090.ENSMUSP00000076491,10090.ENSMUSP00000078910,10090.ENSMUSP00000079689,10090.ENSMUSP00000087119,10090.ENSMUSP00000091685,10090.ENSMUSP00000095736,10090.ENSMUSP00000096129,10090.ENSMUSP00000099131,10090.ENSMUSP00000099434,10090.ENSMUSP00000099529,10090.ENSMUSP00000099748,10090.ENSMUSP00000099833,10090.ENSMUSP00000101159,10090.ENSMUSP00000102171,10090.ENSMUSP00000103884,10090.ENSMUSP00000105828,10090.ENSMUSP00000106988,10090.ENSMUSP00000110748,10090.ENSMUSP00000113482,10090.ENSMUSP00000114159,10090.ENSMUSP00000122073,10090.ENSMUSP00000127005,10090.ENSMUSP00000127128,10090.ENSMUSP00000130050,10090.ENSMUSP00000131840,10090.ENSMUSP00000131976,10090.ENSMUSP00000133302,10090.ENSMUSP00000136972	Fer,Gna12,Plin2,Mcm7,Acp2,Scrib,Axl,Tbxas1,Ppp5c,Ercc1,Tgfb3,Gdf15,Hmox1,Prkaca,Ctsb,Epor,Cdt1,Bcl2l1,Mmp13,Lpl,Serpinb6a,Timp2,Pmp22,Cxcl16,Gipc1,Appl2,Dnmt3a,Lgmn,Clu,Fbxo32,Sdf2l1,Slc11a2,Abcg1,Aif1,Hells,Il6,Tyms,Slc40a1,Scly,Plxna2,Mrc1,Gatm,Il1a,Il2,Vcam1,Pdgfc,Gclm,Abca1,Fam213b,Cd38,Pf4,P2rx4,Gdf3,Sema4b,Il21r,Bcat2,Gas6,Rab20,Mt1,Stoml1,Mras,Fxyd2,Serpine1,Rfc3,Atp13a2,Cd81,Itga9,Srxn1,Gstt2,Eef2k,C3ar1,C1qa,Il18,Phlpp1,Igf1,Dusp18,Ptgs1,Hilpda,Tpcn2,Mcm2,Chek2,Xrcc6,Itgb5,Dhodh,Hvcn1,Cxcl2,Pdgfa,Rxra,Zfand2a,Dab2,Mmp14,Il18bp,Il11ra1,Cebpa,Rhbdd3,E2f1,Sema6d,Dmap1,Ltc4s,Enpp1,Cd300lf,Prkci,Mavs,Nr1h3,Plxna4,Lphn3,Prdx1,Adcy3,Tbc1d24,Acp5,Gramd1b,Plxna1,Slc29a1,Apoe,Lig1
C1qa	C1qa	C1qa	ENSMUSG00000036887	ENSMUSG00000036887	0.00128004	0.027116	4.43525	9.50133	3182.68	184.195			GO:0006950	Response to stress	99	3045	0.25	4.7e-06	5.3279	10090.ENSMUSP00000000129,10090.ENSMUSP00000000505,10090.ENSMUSP00000001156,10090.ENSMUSP00000001258,10090.ENSMUSP00000002360,10090.ENSMUSP00000002603,10090.ENSMUSP00000002677,10090.ENSMUSP00000003183,10090.ENSMUSP00000003645,10090.ENSMUSP00000003687,10090.ENSMUSP00000005548,10090.ENSMUSP00000005606,10090.ENSMUSP00000005950,10090.ENSMUSP00000006856,10090.ENSMUSP00000007803,10090.ENSMUSP00000009396,10090.ENSMUSP00000014505,10090.ENSMUSP00000015712,10090.ENSMUSP00000017188,10090.ENSMUSP00000018361,10090.ENSMUSP00000019064,10090.ENSMUSP00000020500,10090.ENSMUSP00000020991,10090.ENSMUSP00000022368,10090.ENSMUSP00000022616,10090.ENSMUSP00000023453,10090.ENSMUSP00000023666,10090.ENSMUSP00000023774,10090.ENSMUSP00000023775,10090.ENSMUSP00000024118,10090.ENSMUSP00000025257,10090.ENSMUSP00000026845,10090.ENSMUSP00000028045,10090.ENSMUSP00000028307,10090.ENSMUSP00000028882,10090.ENSMUSP00000029717,10090.ENSMUSP00000029730,10090.ENSMUSP00000029769,10090.ENSMUSP00000030010,10090.ENSMUSP00000030964,10090.ENSMUSP00000031320,10090.ENSMUSP00000031429,10090.ENSMUSP00000031533,10090.ENSMUSP00000031540,10090.ENSMUSP00000033828,10090.ENSMUSP00000033900,10090.ENSMUSP00000034215,10090.ENSMUSP00000034278,10090.ENSMUSP00000034472,10090.ENSMUSP00000035037,10090.ENSMUSP00000035429,10090.ENSMUSP00000035898,10090.ENSMUSP00000036747,10090.ENSMUSP00000038719,10090.ENSMUSP00000039507,10090.ENSMUSP00000039586,10090.ENSMUSP00000039621,10090.ENSMUSP00000039648,10090.ENSMUSP00000040246,10090.ENSMUSP00000044227,10090.ENSMUSP00000046196,10090.ENSMUSP00000046199,10090.ENSMUSP00000046595,10090.ENSMUSP00000048092,10090.ENSMUSP00000048836,10090.ENSMUSP00000053270,10090.ENSMUSP00000054591,10090.ENSMUSP00000056530,10090.ENSMUSP00000056668,10090.ENSMUSP00000059471,10090.ENSMUSP00000059977,10090.ENSMUSP00000060732,10090.ENSMUSP00000060791,10090.ENSMUSP00000061923,10090.ENSMUSP00000065228,10090.ENSMUSP00000065423,10090.ENSMUSP00000066679,10090.ENSMUSP00000068559,10090.ENSMUSP00000070303,10090.ENSMUSP00000074885,10090.ENSMUSP00000075463,10090.ENSMUSP00000079689,10090.ENSMUSP00000087119,10090.ENSMUSP00000091685,10090.ENSMUSP00000094225,10090.ENSMUSP00000095392,10090.ENSMUSP00000099434,10090.ENSMUSP00000099748,10090.ENSMUSP00000105828,10090.ENSMUSP00000107873,10090.ENSMUSP00000113820,10090.ENSMUSP00000114159,10090.ENSMUSP00000126061,10090.ENSMUSP00000127005,10090.ENSMUSP00000127128,10090.ENSMUSP00000130900,10090.ENSMUSP00000131976,10090.ENSMUSP00000133302,10090.ENSMUSP00000136972	Fer,Mcm7,Cfp,Uhrf1,Angptl4,Scrib,Axl,Ppp5c,Ercc1,Tgfb3,Hmox1,Prkaca,Mmp12,Pola1,Bcl2l1,Tspan32,Mertk,Lpl,Serpinb6a,Pmp22,Cxcl16,Appl2,Dnmt3a,Plau,Clu,Sdf2l1,Chaf1b,Slc11a2,Cela1,Clec4n,Aif1,Il6,Mrc1,Fcna,Il1a,Cd1d1,Chd1l,Gclm,Abca1,Cd38,Pf4,P2rx4,Tfec,Oasl1,Gas6,Rab20,Mt1,Gins2,Jam3,Pik3cb,Fxyd2,Scamp5,C1qc,Trim14,Macrod1,Serpine1,Rfc3,Atp13a2,C1qb,Itga9,Srxn1,Stab1,Eef2k,C3ar1,C1qa,Lipa,Il18,Phlpp1,Igf1,Mbtps2,Ptgs1,Lxn,Hilpda,Mcm2,Gtf2h2,Clec16a,Chek2,Xrcc6,Dhodh,Cxcl2,Pdgfa,Dab2,Mmp14,Il18bp,Skp2,Dst,E2f1,Dmap1,Mavs,Vwf,Pld3,Prdx1,Wdr4,Tbc1d24,Acp5,Mms19,Slc29a1,Apoe,Lig1
Mmp14	Mmp14	Mmp14	ENSMUSG00000000957	ENSMUSG00000000957	5.71867e-05	0.00413194	4.39212	3.26243	10.3827	0.293734			GO:0065008	Regulation of biological quality	116	3822	0.22	6.39e-06	5.1945	10090.ENSMUSP00000000129,10090.ENSMUSP00000000153,10090.ENSMUSP00000000466,10090.ENSMUSP00000002360,10090.ENSMUSP00000002603,10090.ENSMUSP00000002677,10090.ENSMUSP00000003017,10090.ENSMUSP00000003645,10090.ENSMUSP00000005548,10090.ENSMUSP00000005606,10090.ENSMUSP00000006235,10090.ENSMUSP00000006397,10090.ENSMUSP00000007803,10090.ENSMUSP00000009396,10090.ENSMUSP00000014505,10090.ENSMUSP00000015394,10090.ENSMUSP00000015664,10090.ENSMUSP00000015712,10090.ENSMUSP00000018156,10090.ENSMUSP00000018361,10090.ENSMUSP00000019577,10090.ENSMUSP00000020500,10090.ENSMUSP00000021607,10090.ENSMUSP00000022368,10090.ENSMUSP00000022386,10090.ENSMUSP00000022616,10090.ENSMUSP00000023774,10090.ENSMUSP00000024829,10090.ENSMUSP00000025385,10090.ENSMUSP00000025563,10090.ENSMUSP00000026845,10090.ENSMUSP00000027137,10090.ENSMUSP00000027952,10090.ENSMUSP00000028624,10090.ENSMUSP00000028882,10090.ENSMUSP00000029046,10090.ENSMUSP00000029275,10090.ENSMUSP00000029574,10090.ENSMUSP00000029652,10090.ENSMUSP00000029769,10090.ENSMUSP00000030010,10090.ENSMUSP00000030964,10090.ENSMUSP00000031320,10090.ENSMUSP00000031429,10090.ENSMUSP00000032754,10090.ENSMUSP00000033098,10090.ENSMUSP00000033184,10090.ENSMUSP00000033828,10090.ENSMUSP00000033900,10090.ENSMUSP00000034215,10090.ENSMUSP00000034249,10090.ENSMUSP00000034472,10090.ENSMUSP00000035037,10090.ENSMUSP00000039046,10090.ENSMUSP00000039586,10090.ENSMUSP00000039648,10090.ENSMUSP00000043768,10090.ENSMUSP00000044466,10090.ENSMUSP00000045562,10090.ENSMUSP00000046595,10090.ENSMUSP00000048092,10090.ENSMUSP00000051846,10090.ENSMUSP00000053270,10090.ENSMUSP00000054356,10090.ENSMUSP00000054591,10090.ENSMUSP00000056668,10090.ENSMUSP00000059894,10090.ENSMUSP00000059977,10090.ENSMUSP00000060791,10090.ENSMUSP00000061308,10090.ENSMUSP00000066679,10090.ENSMUSP00000068559,10090.ENSMUSP00000068568,10090.ENSMUSP00000070303,10090.ENSMUSP00000072401,10090.ENSMUSP00000074885,10090.ENSMUSP00000075463,10090.ENSMUSP00000078216,10090.ENSMUSP00000079689,10090.ENSMUSP00000081941,10090.ENSMUSP00000085581,10090.ENSMUSP00000088472,10090.ENSMUSP00000092020,10090.ENSMUSP00000096129,10090.ENSMUSP00000097793,10090.ENSMUSP00000097904,10090.ENSMUSP00000099434,10090.ENSMUSP00000099529,10090.ENSMUSP00000099606,10090.ENSMUSP00000099887,10090.ENSMUSP00000101159,10090.ENSMUSP00000101410,10090.ENSMUSP00000103015,10090.ENSMUSP00000103884,10090.ENSMUSP00000106988,10090.ENSMUSP00000107587,10090.ENSMUSP00000107873,10090.ENSMUSP00000108300,10090.ENSMUSP00000108449,10090.ENSMUSP00000109635,10090.ENSMUSP00000110748,10090.ENSMUSP00000112988,10090.ENSMUSP00000113365,10090.ENSMUSP00000113482,10090.ENSMUSP00000113621,10090.ENSMUSP00000114159,10090.ENSMUSP00000122552,10090.ENSMUSP00000126024,10090.ENSMUSP00000127005,10090.ENSMUSP00000127128,10090.ENSMUSP00000130050,10090.ENSMUSP00000131840,10090.ENSMUSP00000131976,10090.ENSMUSP00000133302,10090.ENSMUSP00000134266,10090.ENSMUSP00000137439	Fer,Gna12,Plin2,Angptl4,Scrib,Axl,Tbxas1,Ercc1,Hmox1,Prkaca,Ctsb,Epor,Bcl2l1,Tspan32,Mertk,Mmp13,Ctsk,Lpl,Rac3,Pmp22,Gipc1,Appl2,Lgmn,Plau,Samd4,Clu,Slc11a2,Abcg1,Hsd17b4,Fth1,Il6,Slc40a1,Plxna2,Gatm,Il1a,Fabp5,Il2,Vcam1,Pdgfc,Gclm,Abca1,Cd38,Pf4,P2rx4,Sema4b,Bcat2,Tpp1,Gas6,Rab20,Mt1,Gtl3,Jam3,Pik3cb,Cpq,Serpine1,Atp13a2,Cd81,Inpp4b,Clcf1,Eef2k,C3ar1,Kcnk13,Lipa,Kcnj10,Il18,Igf1,Mtmr9,Ptgs1,Hilpda,Tpcn2,Chek2,Xrcc6,Retsat,Dhodh,Hvcn1,Cxcl2,Pdgfa,Fggy,Dab2,Crtap,Ube2c,Fmnl2,Gpr157,Cebpa,D2Wsu81e,Tanc2,E2f1,Sema6d,Fmn1,Ttc39b,Enpp1,Fblim1,Anpep,Prkci,Nr1h3,Arhgap22,Vwf,Epb4.1l3,Ankrd26,Itsn1,Plxna4,Abhd17c,Pex11b,Lphn3,Spg20,Prdx1,Dhrs3,Cdk6,Tbc1d24,Acp5,Gramd1b,Plxna1,Slc29a1,Apoe,Wdr81,Atxn1
Gdpd1	Gdpd1	Gdpd1	ENSMUSG00000061666	ENSMUSG00000061666	6.73222e-05	0.00452285	4.38937	3.26076	18.5781	0.526106			GO:0044281	Small molecule metabolic process	59	1450	0.35	7.44e-06	5.12843	10090.ENSMUSP00000003017,10090.ENSMUSP00000003907,10090.ENSMUSP00000006544,10090.ENSMUSP00000006562,10090.ENSMUSP00000010899,10090.ENSMUSP00000011492,10090.ENSMUSP00000015712,10090.ENSMUSP00000018361,10090.ENSMUSP00000020804,10090.ENSMUSP00000020957,10090.ENSMUSP00000021119,10090.ENSMUSP00000021757,10090.ENSMUSP00000022499,10090.ENSMUSP00000022517,10090.ENSMUSP00000024829,10090.ENSMUSP00000025385,10090.ENSMUSP00000026148,10090.ENSMUSP00000026661,10090.ENSMUSP00000026846,10090.ENSMUSP00000027381,10090.ENSMUSP00000027532,10090.ENSMUSP00000028624,10090.ENSMUSP00000029046,10090.ENSMUSP00000029071,10090.ENSMUSP00000029769,10090.ENSMUSP00000030010,10090.ENSMUSP00000030935,10090.ENSMUSP00000031982,10090.ENSMUSP00000032065,10090.ENSMUSP00000033098,10090.ENSMUSP00000034377,10090.ENSMUSP00000039507,10090.ENSMUSP00000042026,10090.ENSMUSP00000044466,10090.ENSMUSP00000053270,10090.ENSMUSP00000057521,10090.ENSMUSP00000059471,10090.ENSMUSP00000059977,10090.ENSMUSP00000061519,10090.ENSMUSP00000068318,10090.ENSMUSP00000068568,10090.ENSMUSP00000070303,10090.ENSMUSP00000070871,10090.ENSMUSP00000077289,10090.ENSMUSP00000078216,10090.ENSMUSP00000095949,10090.ENSMUSP00000096129,10090.ENSMUSP00000099453,10090.ENSMUSP00000099833,10090.ENSMUSP00000099989,10090.ENSMUSP00000101159,10090.ENSMUSP00000106988,10090.ENSMUSP00000119949,10090.ENSMUSP00000122073,10090.ENSMUSP00000122552,10090.ENSMUSP00000124569,10090.ENSMUSP00000125373,10090.ENSMUSP00000126448,10090.ENSMUSP00000133302	Tbxas1,Gcdh,Gcat,Hyi,Cars,Acad9,Lpl,Pmp22,Gdpd1,Adi1,Aspa,Aoah,Rnaseh2b,Cryl1,Abcg1,Hsd17b4,Cbr2,Tk1,Tyms,Pecr,Scly,Gatm,Fabp5,Car13,Gclm,Abca1,Fam213b,Hpgds,Pcyox1,Bcat2,Pla2g15,Macrod1,Nagk,Inpp4b,Lipa,B3galt6,Mbtps2,Ptgs1,Pltp,Nadk2,Retsat,Dhodh,Pgm3,Impdh1,Fggy,Man2a2,Cebpa,Acsf2,Ltc4s,Uap1l1,Enpp1,Nr1h3,Pet112,Adcy3,Dhrs3,Slc37a2,Plod2,Acot1,Apoe
Mmp13	Mmp13	Mmp13	ENSMUSG00000050578	ENSMUSG00000050578	3.22599e-05	0.00306873	4.3392	4.39771	35.0592	1.34967			GO:0051240	Positive regulation of multicellular organismal process	70	1902	0.31	1.26e-05	4.89963	10090.ENSMUSP00000002603,10090.ENSMUSP00000002677,10090.ENSMUSP00000003017,10090.ENSMUSP00000003687,10090.ENSMUSP00000004507,10090.ENSMUSP00000005548,10090.ENSMUSP00000005950,10090.ENSMUSP00000006397,10090.ENSMUSP00000015394,10090.ENSMUSP00000015449,10090.ENSMUSP00000015712,10090.ENSMUSP00000017610,10090.ENSMUSP00000020500,10090.ENSMUSP00000020655,10090.ENSMUSP00000021119,10090.ENSMUSP00000021607,10090.ENSMUSP00000022368,10090.ENSMUSP00000022616,10090.ENSMUSP00000023775,10090.ENSMUSP00000024118,10090.ENSMUSP00000025257,10090.ENSMUSP00000026845,10090.ENSMUSP00000026972,10090.ENSMUSP00000027952,10090.ENSMUSP00000028307,10090.ENSMUSP00000028624,10090.ENSMUSP00000028882,10090.ENSMUSP00000029046,10090.ENSMUSP00000029275,10090.ENSMUSP00000029652,10090.ENSMUSP00000029717,10090.ENSMUSP00000030010,10090.ENSMUSP00000030964,10090.ENSMUSP00000031106,10090.ENSMUSP00000031320,10090.ENSMUSP00000031429,10090.ENSMUSP00000033828,10090.ENSMUSP00000035218,10090.ENSMUSP00000035898,10090.ENSMUSP00000036175,10090.ENSMUSP00000039586,10090.ENSMUSP00000043087,10090.ENSMUSP00000043768,10090.ENSMUSP00000045562,10090.ENSMUSP00000046595,10090.ENSMUSP00000048092,10090.ENSMUSP00000054591,10090.ENSMUSP00000056668,10090.ENSMUSP00000059977,10090.ENSMUSP00000060791,10090.ENSMUSP00000068559,10090.ENSMUSP00000075463,10090.ENSMUSP00000079689,10090.ENSMUSP00000083073,10090.ENSMUSP00000084599,10090.ENSMUSP00000085285,10090.ENSMUSP00000087119,10090.ENSMUSP00000096129,10090.ENSMUSP00000099434,10090.ENSMUSP00000103884,10090.ENSMUSP00000105828,10090.ENSMUSP00000109635,10090.ENSMUSP00000110748,10090.ENSMUSP00000113482,10090.ENSMUSP00000126854,10090.ENSMUSP00000127005,10090.ENSMUSP00000129418,10090.ENSMUSP00000131840,10090.ENSMUSP00000133302,10090.ENSMUSP00000137439	Scrib,Axl,Tbxas1,Tgfb3,Ddx56,Hmox1,Mmp12,Epor,Mmp13,Sash1,Lpl,Timp2,Appl2,Jade2,Aspa,Lgmn,Plau,Clu,Cela1,Clec4n,Aif1,Il6,Fam20c,Plxna2,Fcna,Gatm,Il1a,Fabp5,Il2,Pdgfc,Cd1d1,Abca1,Cd38,Rhoh,Pf4,P2rx4,Gas6,Nckipsd,Scamp5,Gdpd5,Serpine1,Cbfa2t2,Cd81,Clcf1,Eef2k,C3ar1,Il18,Igf1,Ptgs1,Hilpda,Xrcc6,Pdgfa,Dab2,Cadm1,Kif20b,Zfp64,Mmp14,Cebpa,E2f1,Prkci,Mavs,Itsn1,Plxna4,Lphn3,Zfp219,Tbc1d24,Cd276,Plxna1,Apoe,Atxn1
Adcy3	Adcy3	Adcy3	ENSMUSG00000020654	ENSMUSG00000020654	9.5223e-05	0.00532864	4.27522	2.40697	4.60765	0			GO:0051716	Cellular response to stimulus	150	5497	0.18	1.47e-05	4.83268	10090.ENSMUSP00000000129,10090.ENSMUSP00000000153,10090.ENSMUSP00000000505,10090.ENSMUSP00000001258,10090.ENSMUSP00000002360,10090.ENSMUSP00000002677,10090.ENSMUSP00000003183,10090.ENSMUSP00000003645,10090.ENSMUSP00000003687,10090.ENSMUSP00000003808,10090.ENSMUSP00000005548,10090.ENSMUSP00000005606,10090.ENSMUSP00000006235,10090.ENSMUSP00000006397,10090.ENSMUSP00000006544,10090.ENSMUSP00000006856,10090.ENSMUSP00000007803,10090.ENSMUSP00000009396,10090.ENSMUSP00000014505,10090.ENSMUSP00000015712,10090.ENSMUSP00000017188,10090.ENSMUSP00000017610,10090.ENSMUSP00000018156,10090.ENSMUSP00000018361,10090.ENSMUSP00000019064,10090.ENSMUSP00000019577,10090.ENSMUSP00000020500,10090.ENSMUSP00000020655,10090.ENSMUSP00000020662,10090.ENSMUSP00000020991,10090.ENSMUSP00000021050,10090.ENSMUSP00000021607,10090.ENSMUSP00000021617,10090.ENSMUSP00000022616,10090.ENSMUSP00000022698,10090.ENSMUSP00000022986,10090.ENSMUSP00000023453,10090.ENSMUSP00000023666,10090.ENSMUSP00000023774,10090.ENSMUSP00000023775,10090.ENSMUSP00000024829,10090.ENSMUSP00000025257,10090.ENSMUSP00000025965,10090.ENSMUSP00000026150,10090.ENSMUSP00000026845,10090.ENSMUSP00000027137,10090.ENSMUSP00000027952,10090.ENSMUSP00000028045,10090.ENSMUSP00000028307,10090.ENSMUSP00000028882,10090.ENSMUSP00000029275,10090.ENSMUSP00000029574,10090.ENSMUSP00000029652,10090.ENSMUSP00000029730,10090.ENSMUSP00000029769,10090.ENSMUSP00000030010,10090.ENSMUSP00000030935,10090.ENSMUSP00000030964,10090.ENSMUSP00000031106,10090.ENSMUSP00000031320,10090.ENSMUSP00000031429,10090.ENSMUSP00000031533,10090.ENSMUSP00000032211,10090.ENSMUSP00000032262,10090.ENSMUSP00000032754,10090.ENSMUSP00000033000,10090.ENSMUSP00000033098,10090.ENSMUSP00000033828,10090.ENSMUSP00000033900,10090.ENSMUSP00000034215,10090.ENSMUSP00000034278,10090.ENSMUSP00000034472,10090.ENSMUSP00000034745,10090.ENSMUSP00000034883,10090.ENSMUSP00000035037,10090.ENSMUSP00000035045,10090.ENSMUSP00000035429,10090.ENSMUSP00000035898,10090.ENSMUSP00000039507,10090.ENSMUSP00000039586,10090.ENSMUSP00000039621,10090.ENSMUSP00000039648,10090.ENSMUSP00000040229,10090.ENSMUSP00000043768,10090.ENSMUSP00000044227,10090.ENSMUSP00000045562,10090.ENSMUSP00000046196,10090.ENSMUSP00000046324,10090.ENSMUSP00000046595,10090.ENSMUSP00000048092,10090.ENSMUSP00000054591,10090.ENSMUSP00000056530,10090.ENSMUSP00000056668,10090.ENSMUSP00000057844,10090.ENSMUSP00000059471,10090.ENSMUSP00000059977,10090.ENSMUSP00000060791,10090.ENSMUSP00000061308,10090.ENSMUSP00000061923,10090.ENSMUSP00000065228,10090.ENSMUSP00000065423,10090.ENSMUSP00000066679,10090.ENSMUSP00000068559,10090.ENSMUSP00000069416,10090.ENSMUSP00000072401,10090.ENSMUSP00000072945,10090.ENSMUSP00000074885,10090.ENSMUSP00000075140,10090.ENSMUSP00000075463,10090.ENSMUSP00000075658,10090.ENSMUSP00000076491,10090.ENSMUSP00000078910,10090.ENSMUSP00000079689,10090.ENSMUSP00000089169,10090.ENSMUSP00000091685,10090.ENSMUSP00000092020,10090.ENSMUSP00000094225,10090.ENSMUSP00000095736,10090.ENSMUSP00000096129,10090.ENSMUSP00000099131,10090.ENSMUSP00000099434,10090.ENSMUSP00000099529,10090.ENSMUSP00000099748,10090.ENSMUSP00000099833,10090.ENSMUSP00000100862,10090.ENSMUSP00000101159,10090.ENSMUSP00000102171,10090.ENSMUSP00000103884,10090.ENSMUSP00000105828,10090.ENSMUSP00000106988,10090.ENSMUSP00000107587,10090.ENSMUSP00000109635,10090.ENSMUSP00000110748,10090.ENSMUSP00000113365,10090.ENSMUSP00000113482,10090.ENSMUSP00000114159,10090.ENSMUSP00000122073,10090.ENSMUSP00000126024,10090.ENSMUSP00000126061,10090.ENSMUSP00000127005,10090.ENSMUSP00000129418,10090.ENSMUSP00000130050,10090.ENSMUSP00000130900,10090.ENSMUSP00000131840,10090.ENSMUSP00000131976,10090.ENSMUSP00000133302,10090.ENSMUSP00000136972,10090.ENSMUSP00000137439,10090.ENSMUSP00000138585,10090.ENSMUSP00000140624	Fer,Gna12,Mcm7,Uhrf1,Angptl4,Axl,Ppp5c,Ercc1,Tgfb3,Gdf15,Hmox1,Prkaca,Ctsb,Epor,Gcat,Pola1,Bcl2l1,Tspan32,Mertk,Lpl,Serpinb6a,Timp2,Rac3,Pmp22,Cxcl16,Gipc1,Appl2,Jade2,Kremen1,Dnmt3a,Adap2,Lgmn,Asb2,Clu,Dok2,Fbxo32,Sdf2l1,Chaf1b,Slc11a2,Cela1,Abcg1,Aif1,Hells,Arhgap19,Il6,Slc40a1,Plxna2,Mrc1,Fcna,Il1a,Il2,Vcam1,Pdgfc,Chd1l,Gclm,Abca1,Fam213b,Cd38,Rhoh,Pf4,P2rx4,Tfec,Gdf3,Clec1b,Sema4b,Il21r,Bcat2,Gas6,Rab20,Mt1,Gins2,Jam3,Myo1e,Stoml1,Pik3cb,Mras,Fxyd2,Scamp5,Macrod1,Serpine1,Rfc3,Atp13a2,Dtx4,Cd81,Itga9,Clcf1,Srxn1,Gstt2,Eef2k,C3ar1,Il18,Phlpp1,Igf1,Blnk,Mbtps2,Ptgs1,Hilpda,Tpcn2,Mcm2,Gtf2h2,Clec16a,Chek2,Xrcc6,Itgb5,Hvcn1,Myom1,Cxcl2,Rfxank,Pdgfa,Arhgap10,Rxra,Zfand2a,Dab2,Gkap1,Il18bp,Gpr157,Skp2,Il11ra1,Cebpa,Rhbdd3,E2f1,Sema6d,Dmap1,Ltc4s,Cd63,Enpp1,Cd300lf,Prkci,Mavs,Nr1h3,Arhgap22,Itsn1,Plxna4,Pex11b,Lphn3,Prdx1,Adcy3,Cdk6,Wdr4,Tbc1d24,Cd276,Gramd1b,Mms19,Plxna1,Slc29a1,Apoe,Lig1,Atxn1,Arhgap12,Rgs1
Acot1	Acot1	Acot1	ENSMUSG00000072949	ENSMUSG00000072949	0.000440706	0.014799	4.265	3.98777	30.874	1.04696			GO:0002376	Immune system process	68	1842	0.31	1.67e-05	4.77728	10090.ENSMUSP00000000129,10090.ENSMUSP00000001156,10090.ENSMUSP00000002603,10090.ENSMUSP00000002677,10090.ENSMUSP00000003512,10090.ENSMUSP00000003645,10090.ENSMUSP00000005548,10090.ENSMUSP00000014505,10090.ENSMUSP00000015664,10090.ENSMUSP00000018361,10090.ENSMUSP00000019064,10090.ENSMUSP00000021554,10090.ENSMUSP00000022616,10090.ENSMUSP00000023774,10090.ENSMUSP00000024118,10090.ENSMUSP00000025257,10090.ENSMUSP00000025563,10090.ENSMUSP00000025965,10090.ENSMUSP00000026845,10090.ENSMUSP00000026972,10090.ENSMUSP00000027137,10090.ENSMUSP00000028045,10090.ENSMUSP00000028307,10090.ENSMUSP00000028882,10090.ENSMUSP00000029275,10090.ENSMUSP00000029574,10090.ENSMUSP00000029717,10090.ENSMUSP00000030964,10090.ENSMUSP00000031106,10090.ENSMUSP00000031320,10090.ENSMUSP00000031540,10090.ENSMUSP00000032262,10090.ENSMUSP00000033828,10090.ENSMUSP00000033900,10090.ENSMUSP00000034472,10090.ENSMUSP00000034745,10090.ENSMUSP00000035484,10090.ENSMUSP00000036747,10090.ENSMUSP00000038719,10090.ENSMUSP00000039029,10090.ENSMUSP00000040246,10090.ENSMUSP00000043768,10090.ENSMUSP00000044227,10090.ENSMUSP00000045562,10090.ENSMUSP00000048092,10090.ENSMUSP00000048836,10090.ENSMUSP00000054591,10090.ENSMUSP00000057844,10090.ENSMUSP00000062753,10090.ENSMUSP00000068559,10090.ENSMUSP00000070871,10090.ENSMUSP00000074885,10090.ENSMUSP00000077289,10090.ENSMUSP00000079689,10090.ENSMUSP00000083073,10090.ENSMUSP00000087114,10090.ENSMUSP00000091685,10090.ENSMUSP00000094225,10090.ENSMUSP00000095736,10090.ENSMUSP00000096129,10090.ENSMUSP00000101159,10090.ENSMUSP00000102171,10090.ENSMUSP00000103881,10090.ENSMUSP00000105828,10090.ENSMUSP00000113820,10090.ENSMUSP00000114159,10090.ENSMUSP00000126024,10090.ENSMUSP00000129418	Fer,Cfp,Scrib,Axl,Fcgrt,Ercc1,Hmox1,Mertk,Ctsk,Pmp22,Cxcl16,Actn1,Clu,Slc11a2,Clec4n,Aif1,Fth1,Hells,Il6,Fam20c,Slc40a1,Mrc1,Fcna,Il1a,Il2,Vcam1,Cd1d1,Cd38,Rhoh,Pf4,Oasl1,Clec1b,Gas6,Rab20,Jam3,Myo1e,Bank1,C1qc,Trim14,Slc7a6os,C1qb,Cd81,Itga9,Clcf1,C3ar1,C1qa,Il18,Blnk,Irf2bp2,Xrcc6,Pgm3,Cxcl2,Impdh1,Dab2,Cadm1,Rubcn,Il18bp,Skp2,Il11ra1,Cebpa,Enpp1,Cd300lf,Wwp1,Mavs,Pld3,Prdx1,Cdk6,Cd276
C1qb	C1qb	C1qb	ENSMUSG00000036905	ENSMUSG00000036905	0.00996777	0.0918389	4.1037	10.0463	3978.22	292.088			GO:0048518	Positive regulation of biological process	157	5869	0.17	1.88e-05	4.72584	10090.ENSMUSP00000000129,10090.ENSMUSP00000000466,10090.ENSMUSP00000001156,10090.ENSMUSP00000001258,10090.ENSMUSP00000002360,10090.ENSMUSP00000002495,10090.ENSMUSP00000002603,10090.ENSMUSP00000002677,10090.ENSMUSP00000003017,10090.ENSMUSP00000003183,10090.ENSMUSP00000003645,10090.ENSMUSP00000003687,10090.ENSMUSP00000003808,10090.ENSMUSP00000004473,10090.ENSMUSP00000004507,10090.ENSMUSP00000005548,10090.ENSMUSP00000005606,10090.ENSMUSP00000005950,10090.ENSMUSP00000006397,10090.ENSMUSP00000006544,10090.ENSMUSP00000006760,10090.ENSMUSP00000007803,10090.ENSMUSP00000014505,10090.ENSMUSP00000015394,10090.ENSMUSP00000015449,10090.ENSMUSP00000015712,10090.ENSMUSP00000017610,10090.ENSMUSP00000018156,10090.ENSMUSP00000018361,10090.ENSMUSP00000018653,10090.ENSMUSP00000018755,10090.ENSMUSP00000019064,10090.ENSMUSP00000019577,10090.ENSMUSP00000020500,10090.ENSMUSP00000020655,10090.ENSMUSP00000020991,10090.ENSMUSP00000021119,10090.ENSMUSP00000021554,10090.ENSMUSP00000021607,10090.ENSMUSP00000022368,10090.ENSMUSP00000022386,10090.ENSMUSP00000022499,10090.ENSMUSP00000022616,10090.ENSMUSP00000022986,10090.ENSMUSP00000023774,10090.ENSMUSP00000023775,10090.ENSMUSP00000024118,10090.ENSMUSP00000024829,10090.ENSMUSP00000025257,10090.ENSMUSP00000026537,10090.ENSMUSP00000026845,10090.ENSMUSP00000026972,10090.ENSMUSP00000027137,10090.ENSMUSP00000027952,10090.ENSMUSP00000028307,10090.ENSMUSP00000028624,10090.ENSMUSP00000028882,10090.ENSMUSP00000029046,10090.ENSMUSP00000029275,10090.ENSMUSP00000029574,10090.ENSMUSP00000029652,10090.ENSMUSP00000029717,10090.ENSMUSP00000030010,10090.ENSMUSP00000030964,10090.ENSMUSP00000031072,10090.ENSMUSP00000031106,10090.ENSMUSP00000031320,10090.ENSMUSP00000031429,10090.ENSMUSP00000031533,10090.ENSMUSP00000032211,10090.ENSMUSP00000032754,10090.ENSMUSP00000033828,10090.ENSMUSP00000033975,10090.ENSMUSP00000034249,10090.ENSMUSP00000035037,10090.ENSMUSP00000035218,10090.ENSMUSP00000035484,10090.ENSMUSP00000035898,10090.ENSMUSP00000036175,10090.ENSMUSP00000036747,10090.ENSMUSP00000036861,10090.ENSMUSP00000038359,10090.ENSMUSP00000038373,10090.ENSMUSP00000038532,10090.ENSMUSP00000038719,10090.ENSMUSP00000039586,10090.ENSMUSP00000039621,10090.ENSMUSP00000039648,10090.ENSMUSP00000040246,10090.ENSMUSP00000043087,10090.ENSMUSP00000043768,10090.ENSMUSP00000045562,10090.ENSMUSP00000046595,10090.ENSMUSP00000048092,10090.ENSMUSP00000048836,10090.ENSMUSP00000049057,10090.ENSMUSP00000050854,10090.ENSMUSP00000054591,10090.ENSMUSP00000056530,10090.ENSMUSP00000056668,10090.ENSMUSP00000057938,10090.ENSMUSP00000059471,10090.ENSMUSP00000059894,10090.ENSMUSP00000059977,10090.ENSMUSP00000060791,10090.ENSMUSP00000061519,10090.ENSMUSP00000062239,10090.ENSMUSP00000065228,10090.ENSMUSP00000065423,10090.ENSMUSP00000066679,10090.ENSMUSP00000068559,10090.ENSMUSP00000070303,10090.ENSMUSP00000071017,10090.ENSMUSP00000072401,10090.ENSMUSP00000072945,10090.ENSMUSP00000075140,10090.ENSMUSP00000075463,10090.ENSMUSP00000076491,10090.ENSMUSP00000078910,10090.ENSMUSP00000079689,10090.ENSMUSP00000083073,10090.ENSMUSP00000084599,10090.ENSMUSP00000085285,10090.ENSMUSP00000085581,10090.ENSMUSP00000087119,10090.ENSMUSP00000089169,10090.ENSMUSP00000094225,10090.ENSMUSP00000095736,10090.ENSMUSP00000096129,10090.ENSMUSP00000099131,10090.ENSMUSP00000099434,10090.ENSMUSP00000099529,10090.ENSMUSP00000099606,10090.ENSMUSP00000099748,10090.ENSMUSP00000100862,10090.ENSMUSP00000102171,10090.ENSMUSP00000103762,10090.ENSMUSP00000103881,10090.ENSMUSP00000103884,10090.ENSMUSP00000105828,10090.ENSMUSP00000106559,10090.ENSMUSP00000106988,10090.ENSMUSP00000109635,10090.ENSMUSP00000109796,10090.ENSMUSP00000110748,10090.ENSMUSP00000112988,10090.ENSMUSP00000113482,10090.ENSMUSP00000121203,10090.ENSMUSP00000126024,10090.ENSMUSP00000126854,10090.ENSMUSP00000127005,10090.ENSMUSP00000128888,10090.ENSMUSP00000129418,10090.ENSMUSP00000130900,10090.ENSMUSP00000131840,10090.ENSMUSP00000133302,10090.ENSMUSP00000137439	Fer,Plin2,Cfp,Uhrf1,Angptl4,Meis3,Scrib,Axl,Tbxas1,Ppp5c,Ercc1,Tgfb3,Gdf15,Spic,Ddx56,Hmox1,Prkaca,Mmp12,Epor,Gcat,Cdt1,Bcl2l1,Mertk,Mmp13,Sash1,Lpl,Timp2,Rac3,Pmp22,Cenpv,Pdlim4,Cxcl16,Gipc1,Appl2,Jade2,Dnmt3a,Aspa,Actn1,Lgmn,Plau,Samd4,Rnaseh2b,Clu,Fbxo32,Slc11a2,Cela1,Clec4n,Abcg1,Aif1,Paox,Il6,Fam20c,Slc40a1,Plxna2,Fcna,Gatm,Il1a,Fabp5,Il2,Vcam1,Pdgfc,Cd1d1,Abca1,Cd38,Anapc4,Rhoh,Pf4,P2rx4,Tfec,Gdf3,Sema4b,Gas6,Ddhd2,Gtl3,Pik3cb,Nckipsd,Bank1,Scamp5,Gdpd5,C1qc,Tbc1d10a,Mgat5,Kdm1b,Creb5,Trim14,Serpine1,Rfc3,Atp13a2,C1qb,Cbfa2t2,Cd81,Clcf1,Eef2k,C3ar1,C1qa,Trim37,Zfp367,Il18,Phlpp1,Igf1,Cenpe,Mbtps2,Mtmr9,Ptgs1,Hilpda,Pltp,Lhfpl2,Gtf2h2,Clec16a,Chek2,Xrcc6,Dhodh,Rnf144b,Hvcn1,Myom1,Rfxank,Pdgfa,Rxra,Zfand2a,Dab2,Cadm1,Kif20b,Zfp64,Ube2c,Mmp14,Gkap1,Skp2,Il11ra1,Cebpa,Rhbdd3,E2f1,Sema6d,Fmn1,Dmap1,Cd63,Cd300lf,C9orf72,Wwp1,Prkci,Mavs,Cnpy4,Nr1h3,Itsn1,Nacc2,Plxna4,Abhd17c,Lphn3,Ctsd,Cdk6,Zfp219,Tbc1d24,Tpx2,Cd276,Mms19,Plxna1,Apoe,Atxn1
Il18bp	Il18bp	Il18bp	ENSMUSG00000070427	ENSMUSG00000070427	0.0270626	0.161425	4.03407	3.07632	11.9375	0.406141			GO:0048731	System development	125	4350	0.2	2.25e-05	4.64782	10090.ENSMUSP00000002172,10090.ENSMUSP00000002360,10090.ENSMUSP00000002495,10090.ENSMUSP00000002603,10090.ENSMUSP00000002677,10090.ENSMUSP00000003645,10090.ENSMUSP00000003687,10090.ENSMUSP00000004507,10090.ENSMUSP00000005548,10090.ENSMUSP00000005606,10090.ENSMUSP00000006128,10090.ENSMUSP00000006235,10090.ENSMUSP00000006397,10090.ENSMUSP00000006898,10090.ENSMUSP00000007803,10090.ENSMUSP00000014505,10090.ENSMUSP00000015394,10090.ENSMUSP00000017188,10090.ENSMUSP00000017610,10090.ENSMUSP00000018156,10090.ENSMUSP00000018361,10090.ENSMUSP00000018755,10090.ENSMUSP00000020500,10090.ENSMUSP00000020655,10090.ENSMUSP00000020662,10090.ENSMUSP00000020991,10090.ENSMUSP00000021050,10090.ENSMUSP00000021119,10090.ENSMUSP00000021554,10090.ENSMUSP00000021617,10090.ENSMUSP00000022368,10090.ENSMUSP00000022616,10090.ENSMUSP00000022916,10090.ENSMUSP00000023630,10090.ENSMUSP00000023774,10090.ENSMUSP00000023775,10090.ENSMUSP00000025257,10090.ENSMUSP00000025385,10090.ENSMUSP00000025965,10090.ENSMUSP00000026845,10090.ENSMUSP00000026846,10090.ENSMUSP00000026972,10090.ENSMUSP00000027137,10090.ENSMUSP00000027492,10090.ENSMUSP00000027952,10090.ENSMUSP00000028882,10090.ENSMUSP00000029275,10090.ENSMUSP00000029574,10090.ENSMUSP00000029652,10090.ENSMUSP00000029717,10090.ENSMUSP00000030964,10090.ENSMUSP00000031106,10090.ENSMUSP00000031429,10090.ENSMUSP00000032211,10090.ENSMUSP00000032262,10090.ENSMUSP00000032386,10090.ENSMUSP00000032754,10090.ENSMUSP00000033184,10090.ENSMUSP00000033828,10090.ENSMUSP00000034472,10090.ENSMUSP00000034745,10090.ENSMUSP00000035037,10090.ENSMUSP00000035218,10090.ENSMUSP00000036175,10090.ENSMUSP00000038532,10090.ENSMUSP00000039029,10090.ENSMUSP00000039586,10090.ENSMUSP00000040246,10090.ENSMUSP00000043087,10090.ENSMUSP00000043768,10090.ENSMUSP00000045562,10090.ENSMUSP00000046595,10090.ENSMUSP00000048092,10090.ENSMUSP00000048836,10090.ENSMUSP00000053270,10090.ENSMUSP00000053943,10090.ENSMUSP00000054356,10090.ENSMUSP00000054591,10090.ENSMUSP00000056668,10090.ENSMUSP00000059471,10090.ENSMUSP00000059977,10090.ENSMUSP00000061923,10090.ENSMUSP00000062753,10090.ENSMUSP00000068559,10090.ENSMUSP00000070303,10090.ENSMUSP00000070871,10090.ENSMUSP00000072945,10090.ENSMUSP00000075463,10090.ENSMUSP00000076491,10090.ENSMUSP00000079689,10090.ENSMUSP00000083073,10090.ENSMUSP00000084599,10090.ENSMUSP00000087119,10090.ENSMUSP00000092020,10090.ENSMUSP00000095051,10090.ENSMUSP00000095392,10090.ENSMUSP00000095736,10090.ENSMUSP00000096129,10090.ENSMUSP00000097904,10090.ENSMUSP00000099131,10090.ENSMUSP00000099434,10090.ENSMUSP00000099529,10090.ENSMUSP00000099606,10090.ENSMUSP00000101159,10090.ENSMUSP00000102171,10090.ENSMUSP00000103015,10090.ENSMUSP00000103762,10090.ENSMUSP00000103881,10090.ENSMUSP00000103884,10090.ENSMUSP00000107587,10090.ENSMUSP00000107873,10090.ENSMUSP00000108300,10090.ENSMUSP00000109635,10090.ENSMUSP00000110748,10090.ENSMUSP00000113482,10090.ENSMUSP00000113621,10090.ENSMUSP00000122552,10090.ENSMUSP00000124881,10090.ENSMUSP00000126024,10090.ENSMUSP00000127005,10090.ENSMUSP00000127128,10090.ENSMUSP00000131840,10090.ENSMUSP00000131976,10090.ENSMUSP00000133302,10090.ENSMUSP00000137439	Acp2,Angptl4,Meis3,Scrib,Axl,Ercc1,Tgfb3,Ddx56,Hmox1,Prkaca,Rcn1,Ctsb,Epor,Gmnn,Bcl2l1,Mertk,Mmp13,Serpinb6a,Timp2,Rac3,Pmp22,Pdlim4,Appl2,Jade2,Kremen1,Dnmt3a,Adap2,Aspa,Actn1,Asb2,Plau,Clu,Lrp12,Psmg1,Slc11a2,Cela1,Aif1,Hsd17b4,Hells,Il6,Tyms,Fam20c,Slc40a1,Mterfd2,Plxna2,Il1a,Il2,Vcam1,Pdgfc,Cd1d1,Cd38,Rhoh,P2rx4,Gdf3,Clec1b,Bhlhe41,Sema4b,Tpp1,Gas6,Jam3,Myo1e,Pik3cb,Nckipsd,Gdpd5,Creb5,Slc7a6os,Serpine1,C1qb,Cbfa2t2,Cd81,Clcf1,Eef2k,C3ar1,C1qa,Lipa,Basp1,Kcnj10,Il18,Igf1,Mbtps2,Ptgs1,Mcm2,Irf2bp2,Xrcc6,Dhodh,Pgm3,Myom1,Pdgfa,Rxra,Dab2,Cadm1,Kif20b,Mmp14,Gpr157,Ptpn14,Dst,Il11ra1,Cebpa,Tanc2,Rhbdd3,E2f1,Sema6d,Fmn1,Enpp1,Cd300lf,Anpep,C9orf72,Wwp1,Prkci,Arhgap22,Vwf,Epb4.1l3,Itsn1,Plxna4,Lphn3,Spg20,Dhrs3,Ermp1,Cdk6,Tbc1d24,Acp5,Plxna1,Slc29a1,Apoe,Atxn1
Cbr2	Cbr2	Cbr2	ENSMUSG00000025150	ENSMUSG00000025150	0.000475282	0.01547	4.01557	3.68641	46.2906	3.32158			GO:0006807	Nitrogen compound metabolic process	156	5878	0.17	3.38e-05	4.47108	10090.ENSMUSP00000000129,10090.ENSMUSP00000000505,10090.ENSMUSP00000001258,10090.ENSMUSP00000002172,10090.ENSMUSP00000002677,10090.ENSMUSP00000003183,10090.ENSMUSP00000003645,10090.ENSMUSP00000003907,10090.ENSMUSP00000004470,10090.ENSMUSP00000004507,10090.ENSMUSP00000005548,10090.ENSMUSP00000005606,10090.ENSMUSP00000005950,10090.ENSMUSP00000006235,10090.ENSMUSP00000006544,10090.ENSMUSP00000006856,10090.ENSMUSP00000010899,10090.ENSMUSP00000014505,10090.ENSMUSP00000015394,10090.ENSMUSP00000015449,10090.ENSMUSP00000015664,10090.ENSMUSP00000018361,10090.ENSMUSP00000018568,10090.ENSMUSP00000020655,10090.ENSMUSP00000020804,10090.ENSMUSP00000020957,10090.ENSMUSP00000020991,10090.ENSMUSP00000021120,10090.ENSMUSP00000021607,10090.ENSMUSP00000021611,10090.ENSMUSP00000021617,10090.ENSMUSP00000022368,10090.ENSMUSP00000022386,10090.ENSMUSP00000022499,10090.ENSMUSP00000022641,10090.ENSMUSP00000022986,10090.ENSMUSP00000023453,10090.ENSMUSP00000023666,10090.ENSMUSP00000023774,10090.ENSMUSP00000023775,10090.ENSMUSP00000024829,10090.ENSMUSP00000025385,10090.ENSMUSP00000025965,10090.ENSMUSP00000026537,10090.ENSMUSP00000026661,10090.ENSMUSP00000026846,10090.ENSMUSP00000026972,10090.ENSMUSP00000027464,10090.ENSMUSP00000027492,10090.ENSMUSP00000027532,10090.ENSMUSP00000027697,10090.ENSMUSP00000027826,10090.ENSMUSP00000028332,10090.ENSMUSP00000028378,10090.ENSMUSP00000028624,10090.ENSMUSP00000028911,10090.ENSMUSP00000029046,10090.ENSMUSP00000029574,10090.ENSMUSP00000029730,10090.ENSMUSP00000029769,10090.ENSMUSP00000030010,10090.ENSMUSP00000030138,10090.ENSMUSP00000031072,10090.ENSMUSP00000031429,10090.ENSMUSP00000031982,10090.ENSMUSP00000032065,10090.ENSMUSP00000032262,10090.ENSMUSP00000033098,10090.ENSMUSP00000033184,10090.ENSMUSP00000033828,10090.ENSMUSP00000034249,10090.ENSMUSP00000034278,10090.ENSMUSP00000034377,10090.ENSMUSP00000034745,10090.ENSMUSP00000036861,10090.ENSMUSP00000037082,10090.ENSMUSP00000038359,10090.ENSMUSP00000038373,10090.ENSMUSP00000038719,10090.ENSMUSP00000039046,10090.ENSMUSP00000039507,10090.ENSMUSP00000039621,10090.ENSMUSP00000039648,10090.ENSMUSP00000040222,10090.ENSMUSP00000040229,10090.ENSMUSP00000042026,10090.ENSMUSP00000042232,10090.ENSMUSP00000042265,10090.ENSMUSP00000043092,10090.ENSMUSP00000043346,10090.ENSMUSP00000046324,10090.ENSMUSP00000046595,10090.ENSMUSP00000049057,10090.ENSMUSP00000052056,10090.ENSMUSP00000054591,10090.ENSMUSP00000056530,10090.ENSMUSP00000056668,10090.ENSMUSP00000056705,10090.ENSMUSP00000057346,10090.ENSMUSP00000057521,10090.ENSMUSP00000059471,10090.ENSMUSP00000061923,10090.ENSMUSP00000062753,10090.ENSMUSP00000065228,10090.ENSMUSP00000066679,10090.ENSMUSP00000068318,10090.ENSMUSP00000068559,10090.ENSMUSP00000070303,10090.ENSMUSP00000070778,10090.ENSMUSP00000070871,10090.ENSMUSP00000071017,10090.ENSMUSP00000076751,10090.ENSMUSP00000077289,10090.ENSMUSP00000079689,10090.ENSMUSP00000081941,10090.ENSMUSP00000085581,10090.ENSMUSP00000086589,10090.ENSMUSP00000087119,10090.ENSMUSP00000092277,10090.ENSMUSP00000094225,10090.ENSMUSP00000095051,10090.ENSMUSP00000095949,10090.ENSMUSP00000096129,10090.ENSMUSP00000097793,10090.ENSMUSP00000098217,10090.ENSMUSP00000099131,10090.ENSMUSP00000099434,10090.ENSMUSP00000099748,10090.ENSMUSP00000099989,10090.ENSMUSP00000101159,10090.ENSMUSP00000103015,10090.ENSMUSP00000103881,10090.ENSMUSP00000103884,10090.ENSMUSP00000105183,10090.ENSMUSP00000112121,10090.ENSMUSP00000112481,10090.ENSMUSP00000112988,10090.ENSMUSP00000113820,10090.ENSMUSP00000116575,10090.ENSMUSP00000117538,10090.ENSMUSP00000119949,10090.ENSMUSP00000120911,10090.ENSMUSP00000121203,10090.ENSMUSP00000122073,10090.ENSMUSP00000124881,10090.ENSMUSP00000125373,10090.ENSMUSP00000126024,10090.ENSMUSP00000126061,10090.ENSMUSP00000126448,10090.ENSMUSP00000126854,10090.ENSMUSP00000129635,10090.ENSMUSP00000130900,10090.ENSMUSP00000131489,10090.ENSMUSP00000133302,10090.ENSMUSP00000134266,10090.ENSMUSP00000136972	Fer,Mcm7,Uhrf1,Acp2,Axl,Ppp5c,Ercc1,Gcdh,Utp20,Ddx56,Hmox1,Prkaca,Mmp12,Ctsb,Gcat,Pola1,Cars,Mertk,Mmp13,Sash1,Ctsk,Pmp22,Drg2,Jade2,Gdpd1,Adi1,Dnmt3a,Trim47,Lgmn,Pitrm1,Asb2,Plau,Samd4,Rnaseh2b,Adamdec1,Fbxo32,Sdf2l1,Chaf1b,Slc11a2,Cela1,Abcg1,Hsd17b4,Hells,Paox,Tk1,Tyms,Fam20c,Mrpl44,Mterfd2,Scly,Cdk18,Dusp23,Dpp7,Galnt3,Gatm,Csrp2bp,Fabp5,Vcam1,Chd1l,Gclm,Abca1,Nol6,Anapc4,P2rx4,Hpgds,Pcyox1,Clec1b,Bcat2,Tpp1,Gas6,Gtl3,Gins2,Pla2g15,Myo1e,Tbc1d10a,Fdxacb1,Mgat5,Kdm1b,Trim14,Cpq,Macrod1,Rfc3,Atp13a2,Lap3,Dtx4,Nagk,Hebp1,Gtf3c4,Blvrb,Mgat4b,Gstt2,Eef2k,Trim37,Ankrd16,Il18,Phlpp1,Igf1,Galnt6,Dusp18,B3galt6,Mbtps2,Mcm2,Irf2bp2,Gtf2h2,Chek2,Nadk2,Xrcc6,Dhodh,Pgpep1,Pgm3,Rnf144b,Cttnbp2nl,Impdh1,Dab2,Crtap,Ube2c,Zdhhc14,Mmp14,B3gnt8,Skp2,Ptpn14,Man2a2,Cebpa,D2Wsu81e,Gtf2ird1,Rhbdd3,E2f1,Dmap1,Uap1l1,Enpp1,Anpep,Wwp1,Prkci,Ogfod1,Trmt5,Ctsf,Abhd17c,Pld3,Elp4,Engase,Pet112,Tbl3,Ctsd,Adcy3,Ermp1,Plod2,Cdk6,Wdr4,Acot1,Zfp219,Tdrkh,Mms19,Rpl14,Apoe,Wdr81,Lig1
Galnt3	Galnt3	Galnt3	ENSMUSG00000026994	ENSMUSG00000026994	0.000105457	0.00559343	3.99009	3.06362	8.46737	0.316341			GO:0032879	Regulation of localization	90	2806	0.25	3.38e-05	4.47108	10090.ENSMUSP00000000129,10090.ENSMUSP00000000153,10090.ENSMUSP00000000466,10090.ENSMUSP00000002603,10090.ENSMUSP00000002677,10090.ENSMUSP00000003687,10090.ENSMUSP00000005548,10090.ENSMUSP00000005606,10090.ENSMUSP00000005950,10090.ENSMUSP00000006760,10090.ENSMUSP00000007803,10090.ENSMUSP00000014505,10090.ENSMUSP00000015394,10090.ENSMUSP00000015449,10090.ENSMUSP00000015712,10090.ENSMUSP00000019064,10090.ENSMUSP00000019577,10090.ENSMUSP00000020500,10090.ENSMUSP00000021554,10090.ENSMUSP00000021607,10090.ENSMUSP00000022368,10090.ENSMUSP00000022616,10090.ENSMUSP00000024118,10090.ENSMUSP00000024829,10090.ENSMUSP00000025257,10090.ENSMUSP00000026845,10090.ENSMUSP00000027952,10090.ENSMUSP00000028882,10090.ENSMUSP00000029046,10090.ENSMUSP00000029275,10090.ENSMUSP00000029652,10090.ENSMUSP00000030010,10090.ENSMUSP00000030964,10090.ENSMUSP00000031429,10090.ENSMUSP00000032667,10090.ENSMUSP00000032754,10090.ENSMUSP00000033828,10090.ENSMUSP00000033900,10090.ENSMUSP00000034249,10090.ENSMUSP00000034472,10090.ENSMUSP00000034883,10090.ENSMUSP00000035429,10090.ENSMUSP00000035898,10090.ENSMUSP00000038359,10090.ENSMUSP00000039586,10090.ENSMUSP00000039648,10090.ENSMUSP00000043768,10090.ENSMUSP00000044466,10090.ENSMUSP00000045562,10090.ENSMUSP00000046595,10090.ENSMUSP00000048092,10090.ENSMUSP00000050862,10090.ENSMUSP00000051846,10090.ENSMUSP00000054356,10090.ENSMUSP00000054591,10090.ENSMUSP00000056668,10090.ENSMUSP00000059977,10090.ENSMUSP00000060791,10090.ENSMUSP00000061308,10090.ENSMUSP00000061519,10090.ENSMUSP00000065877,10090.ENSMUSP00000072401,10090.ENSMUSP00000072945,10090.ENSMUSP00000075463,10090.ENSMUSP00000076751,10090.ENSMUSP00000079689,10090.ENSMUSP00000083073,10090.ENSMUSP00000084599,10090.ENSMUSP00000087114,10090.ENSMUSP00000087119,10090.ENSMUSP00000095051,10090.ENSMUSP00000099131,10090.ENSMUSP00000099529,10090.ENSMUSP00000099748,10090.ENSMUSP00000099887,10090.ENSMUSP00000100862,10090.ENSMUSP00000101159,10090.ENSMUSP00000102171,10090.ENSMUSP00000103015,10090.ENSMUSP00000103884,10090.ENSMUSP00000105828,10090.ENSMUSP00000106559,10090.ENSMUSP00000106988,10090.ENSMUSP00000109635,10090.ENSMUSP00000110748,10090.ENSMUSP00000112988,10090.ENSMUSP00000121203,10090.ENSMUSP00000127005,10090.ENSMUSP00000131840,10090.ENSMUSP00000133302	Fer,Gna12,Plin2,Scrib,Axl,Tgfb3,Hmox1,Prkaca,Mmp12,Cdt1,Bcl2l1,Mertk,Mmp13,Sash1,Lpl,Cxcl16,Gipc1,Appl2,Actn1,Lgmn,Plau,Clu,Clec4n,Abcg1,Aif1,Il6,Plxna2,Il1a,Fabp5,Il2,Pdgfc,Abca1,Cd38,P2rx4,Siglece,Sema4b,Gas6,Rab20,Gtl3,Jam3,Stoml1,Fxyd2,Scamp5,Mgat5,Serpine1,Atp13a2,Cd81,Inpp4b,Clcf1,Eef2k,C3ar1,Tmem37,Kcnk13,Kcnj10,Il18,Igf1,Ptgs1,Hilpda,Tpcn2,Pltp,Sdc3,Hvcn1,Myom1,Pdgfa,Cttnbp2nl,Dab2,Cadm1,Kif20b,Rubcn,Mmp14,Ptpn14,Rhbdd3,Sema6d,Dmap1,Ttc39b,Cd63,Enpp1,Cd300lf,Anpep,Prkci,Mavs,Cnpy4,Nr1h3,Itsn1,Plxna4,Abhd17c,Ctsd,Tbc1d24,Plxna1,Apoe
Enpp1	Enpp1	Enpp1	ENSMUSG00000037370	ENSMUSG00000037370	0.000421593	0.0146136	3.96814	2.25132	2.79013	0			GO:0007275	Multicellular organism development	136	4921	0.18	3.75e-05	4.42597	10090.ENSMUSP00000000153,10090.ENSMUSP00000002172,10090.ENSMUSP00000002360,10090.ENSMUSP00000002495,10090.ENSMUSP00000002603,10090.ENSMUSP00000002677,10090.ENSMUSP00000003645,10090.ENSMUSP00000003687,10090.ENSMUSP00000004473,10090.ENSMUSP00000004507,10090.ENSMUSP00000005548,10090.ENSMUSP00000005606,10090.ENSMUSP00000006128,10090.ENSMUSP00000006235,10090.ENSMUSP00000006397,10090.ENSMUSP00000006898,10090.ENSMUSP00000007803,10090.ENSMUSP00000014505,10090.ENSMUSP00000015394,10090.ENSMUSP00000017188,10090.ENSMUSP00000017610,10090.ENSMUSP00000018156,10090.ENSMUSP00000018361,10090.ENSMUSP00000018755,10090.ENSMUSP00000020500,10090.ENSMUSP00000020655,10090.ENSMUSP00000020662,10090.ENSMUSP00000020991,10090.ENSMUSP00000021050,10090.ENSMUSP00000021119,10090.ENSMUSP00000021554,10090.ENSMUSP00000021617,10090.ENSMUSP00000022368,10090.ENSMUSP00000022499,10090.ENSMUSP00000022616,10090.ENSMUSP00000022916,10090.ENSMUSP00000023630,10090.ENSMUSP00000023774,10090.ENSMUSP00000023775,10090.ENSMUSP00000025257,10090.ENSMUSP00000025385,10090.ENSMUSP00000025965,10090.ENSMUSP00000026845,10090.ENSMUSP00000026846,10090.ENSMUSP00000026972,10090.ENSMUSP00000027137,10090.ENSMUSP00000027492,10090.ENSMUSP00000027952,10090.ENSMUSP00000028624,10090.ENSMUSP00000028882,10090.ENSMUSP00000029275,10090.ENSMUSP00000029574,10090.ENSMUSP00000029652,10090.ENSMUSP00000029717,10090.ENSMUSP00000030964,10090.ENSMUSP00000031106,10090.ENSMUSP00000031429,10090.ENSMUSP00000032211,10090.ENSMUSP00000032262,10090.ENSMUSP00000032386,10090.ENSMUSP00000032754,10090.ENSMUSP00000033184,10090.ENSMUSP00000033828,10090.ENSMUSP00000034472,10090.ENSMUSP00000034745,10090.ENSMUSP00000035037,10090.ENSMUSP00000035218,10090.ENSMUSP00000036175,10090.ENSMUSP00000038373,10090.ENSMUSP00000038532,10090.ENSMUSP00000039029,10090.ENSMUSP00000039586,10090.ENSMUSP00000040246,10090.ENSMUSP00000043087,10090.ENSMUSP00000043768,10090.ENSMUSP00000045562,10090.ENSMUSP00000046595,10090.ENSMUSP00000048092,10090.ENSMUSP00000048836,10090.ENSMUSP00000053270,10090.ENSMUSP00000053943,10090.ENSMUSP00000054356,10090.ENSMUSP00000054591,10090.ENSMUSP00000056668,10090.ENSMUSP00000057938,10090.ENSMUSP00000059471,10090.ENSMUSP00000059977,10090.ENSMUSP00000061923,10090.ENSMUSP00000062239,10090.ENSMUSP00000062753,10090.ENSMUSP00000068559,10090.ENSMUSP00000070303,10090.ENSMUSP00000070871,10090.ENSMUSP00000072945,10090.ENSMUSP00000075463,10090.ENSMUSP00000076491,10090.ENSMUSP00000079689,10090.ENSMUSP00000083073,10090.ENSMUSP00000084599,10090.ENSMUSP00000085285,10090.ENSMUSP00000087119,10090.ENSMUSP00000092020,10090.ENSMUSP00000095051,10090.ENSMUSP00000095392,10090.ENSMUSP00000095736,10090.ENSMUSP00000096129,10090.ENSMUSP00000097904,10090.ENSMUSP00000098217,10090.ENSMUSP00000099131,10090.ENSMUSP00000099434,10090.ENSMUSP00000099529,10090.ENSMUSP00000099606,10090.ENSMUSP00000101159,10090.ENSMUSP00000102171,10090.ENSMUSP00000103015,10090.ENSMUSP00000103762,10090.ENSMUSP00000103881,10090.ENSMUSP00000103884,10090.ENSMUSP00000107587,10090.ENSMUSP00000107873,10090.ENSMUSP00000108300,10090.ENSMUSP00000109635,10090.ENSMUSP00000110748,10090.ENSMUSP00000113482,10090.ENSMUSP00000113621,10090.ENSMUSP00000122552,10090.ENSMUSP00000124881,10090.ENSMUSP00000126024,10090.ENSMUSP00000126854,10090.ENSMUSP00000127005,10090.ENSMUSP00000127128,10090.ENSMUSP00000127709,10090.ENSMUSP00000131840,10090.ENSMUSP00000131976,10090.ENSMUSP00000133302,10090.ENSMUSP00000137439	Gna12,Acp2,Angptl4,Meis3,Scrib,Axl,Ercc1,Tgfb3,Spic,Ddx56,Hmox1,Prkaca,Rcn1,Ctsb,Epor,Gmnn,Bcl2l1,Mertk,Mmp13,Serpinb6a,Timp2,Rac3,Pmp22,Pdlim4,Appl2,Jade2,Kremen1,Dnmt3a,Adap2,Aspa,Actn1,Asb2,Plau,Rnaseh2b,Clu,Lrp12,Psmg1,Slc11a2,Cela1,Aif1,Hsd17b4,Hells,Il6,Tyms,Fam20c,Slc40a1,Mterfd2,Plxna2,Gatm,Il1a,Il2,Vcam1,Pdgfc,Cd1d1,Cd38,Rhoh,P2rx4,Gdf3,Clec1b,Bhlhe41,Sema4b,Tpp1,Gas6,Jam3,Myo1e,Pik3cb,Nckipsd,Gdpd5,Kdm1b,Creb5,Slc7a6os,Serpine1,C1qb,Cbfa2t2,Cd81,Clcf1,Eef2k,C3ar1,C1qa,Lipa,Basp1,Kcnj10,Il18,Igf1,Cenpe,Mbtps2,Ptgs1,Mcm2,Lhfpl2,Irf2bp2,Xrcc6,Dhodh,Pgm3,Myom1,Pdgfa,Rxra,Dab2,Cadm1,Kif20b,Zfp64,Mmp14,Gpr157,Ptpn14,Dst,Il11ra1,Cebpa,Tanc2,Gtf2ird1,Rhbdd3,E2f1,Sema6d,Fmn1,Enpp1,Cd300lf,Anpep,C9orf72,Wwp1,Prkci,Arhgap22,Vwf,Epb4.1l3,Itsn1,Plxna4,Lphn3,Spg20,Dhrs3,Ermp1,Cdk6,Zfp219,Tbc1d24,Acp5,Fam3c,Plxna1,Slc29a1,Apoe,Atxn1
Cd63	Cd63	Cd63	ENSMUSG00000025351	ENSMUSG00000025351	5.82961e-07	0.00034751	3.96262	7.24042	414.067	25.2906			GO:0048856	Anatomical structure development	143	5258	0.18	3.75e-05	4.42597	10090.ENSMUSP00000000129,10090.ENSMUSP00000000153,10090.ENSMUSP00000002172,10090.ENSMUSP00000002360,10090.ENSMUSP00000002495,10090.ENSMUSP00000002603,10090.ENSMUSP00000002677,10090.ENSMUSP00000003645,10090.ENSMUSP00000003687,10090.ENSMUSP00000004473,10090.ENSMUSP00000004507,10090.ENSMUSP00000005548,10090.ENSMUSP00000005606,10090.ENSMUSP00000005950,10090.ENSMUSP00000006128,10090.ENSMUSP00000006235,10090.ENSMUSP00000006397,10090.ENSMUSP00000006898,10090.ENSMUSP00000007803,10090.ENSMUSP00000014505,10090.ENSMUSP00000015394,10090.ENSMUSP00000017188,10090.ENSMUSP00000017610,10090.ENSMUSP00000018156,10090.ENSMUSP00000018361,10090.ENSMUSP00000018755,10090.ENSMUSP00000020500,10090.ENSMUSP00000020655,10090.ENSMUSP00000020662,10090.ENSMUSP00000020991,10090.ENSMUSP00000021050,10090.ENSMUSP00000021119,10090.ENSMUSP00000021554,10090.ENSMUSP00000021617,10090.ENSMUSP00000022368,10090.ENSMUSP00000022499,10090.ENSMUSP00000022616,10090.ENSMUSP00000022916,10090.ENSMUSP00000023630,10090.ENSMUSP00000023774,10090.ENSMUSP00000023775,10090.ENSMUSP00000025257,10090.ENSMUSP00000025385,10090.ENSMUSP00000025965,10090.ENSMUSP00000026845,10090.ENSMUSP00000026846,10090.ENSMUSP00000026972,10090.ENSMUSP00000027137,10090.ENSMUSP00000027492,10090.ENSMUSP00000027952,10090.ENSMUSP00000028624,10090.ENSMUSP00000028882,10090.ENSMUSP00000029275,10090.ENSMUSP00000029574,10090.ENSMUSP00000029652,10090.ENSMUSP00000029717,10090.ENSMUSP00000030964,10090.ENSMUSP00000031106,10090.ENSMUSP00000031429,10090.ENSMUSP00000032211,10090.ENSMUSP00000032262,10090.ENSMUSP00000032386,10090.ENSMUSP00000032754,10090.ENSMUSP00000033184,10090.ENSMUSP00000033828,10090.ENSMUSP00000034472,10090.ENSMUSP00000034745,10090.ENSMUSP00000035037,10090.ENSMUSP00000035218,10090.ENSMUSP00000036175,10090.ENSMUSP00000038373,10090.ENSMUSP00000038532,10090.ENSMUSP00000039029,10090.ENSMUSP00000039046,10090.ENSMUSP00000039586,10090.ENSMUSP00000040246,10090.ENSMUSP00000043087,10090.ENSMUSP00000043768,10090.ENSMUSP00000045562,10090.ENSMUSP00000046595,10090.ENSMUSP00000048092,10090.ENSMUSP00000048816,10090.ENSMUSP00000048836,10090.ENSMUSP00000053270,10090.ENSMUSP00000053943,10090.ENSMUSP00000054356,10090.ENSMUSP00000054591,10090.ENSMUSP00000056668,10090.ENSMUSP00000057938,10090.ENSMUSP00000059471,10090.ENSMUSP00000059977,10090.ENSMUSP00000061923,10090.ENSMUSP00000062239,10090.ENSMUSP00000062753,10090.ENSMUSP00000068559,10090.ENSMUSP00000070303,10090.ENSMUSP00000070871,10090.ENSMUSP00000072945,10090.ENSMUSP00000075463,10090.ENSMUSP00000076491,10090.ENSMUSP00000079689,10090.ENSMUSP00000083073,10090.ENSMUSP00000084599,10090.ENSMUSP00000085285,10090.ENSMUSP00000087119,10090.ENSMUSP00000092020,10090.ENSMUSP00000095051,10090.ENSMUSP00000095392,10090.ENSMUSP00000095736,10090.ENSMUSP00000096129,10090.ENSMUSP00000097904,10090.ENSMUSP00000098217,10090.ENSMUSP00000099131,10090.ENSMUSP00000099434,10090.ENSMUSP00000099529,10090.ENSMUSP00000099606,10090.ENSMUSP00000100862,10090.ENSMUSP00000101159,10090.ENSMUSP00000102171,10090.ENSMUSP00000103015,10090.ENSMUSP00000103762,10090.ENSMUSP00000103881,10090.ENSMUSP00000103884,10090.ENSMUSP00000107587,10090.ENSMUSP00000107873,10090.ENSMUSP00000108300,10090.ENSMUSP00000109635,10090.ENSMUSP00000110748,10090.ENSMUSP00000113482,10090.ENSMUSP00000113621,10090.ENSMUSP00000113820,10090.ENSMUSP00000122552,10090.ENSMUSP00000124881,10090.ENSMUSP00000126024,10090.ENSMUSP00000126854,10090.ENSMUSP00000127005,10090.ENSMUSP00000127128,10090.ENSMUSP00000127709,10090.ENSMUSP00000131840,10090.ENSMUSP00000131976,10090.ENSMUSP00000133302,10090.ENSMUSP00000137439,10090.ENSMUSP00000138585	Fer,Gna12,Acp2,Angptl4,Meis3,Scrib,Axl,Ercc1,Tgfb3,Spic,Ddx56,Hmox1,Prkaca,Mmp12,Rcn1,Ctsb,Epor,Gmnn,Bcl2l1,Mertk,Mmp13,Serpinb6a,Timp2,Rac3,Pmp22,Pdlim4,Appl2,Jade2,Kremen1,Dnmt3a,Adap2,Aspa,Actn1,Asb2,Plau,Rnaseh2b,Clu,Lrp12,Psmg1,Slc11a2,Cela1,Aif1,Hsd17b4,Hells,Il6,Tyms,Fam20c,Slc40a1,Mterfd2,Plxna2,Gatm,Il1a,Il2,Vcam1,Pdgfc,Cd1d1,Cd38,Rhoh,P2rx4,Gdf3,Clec1b,Bhlhe41,Sema4b,Tpp1,Gas6,Jam3,Myo1e,Pik3cb,Nckipsd,Gdpd5,Kdm1b,Creb5,Slc7a6os,Cpq,Serpine1,C1qb,Cbfa2t2,Cd81,Clcf1,Eef2k,C3ar1,Zmynd15,C1qa,Lipa,Basp1,Kcnj10,Il18,Igf1,Cenpe,Mbtps2,Ptgs1,Mcm2,Lhfpl2,Irf2bp2,Xrcc6,Dhodh,Pgm3,Myom1,Pdgfa,Rxra,Dab2,Cadm1,Kif20b,Zfp64,Mmp14,Gpr157,Ptpn14,Dst,Il11ra1,Cebpa,Tanc2,Gtf2ird1,Rhbdd3,E2f1,Sema6d,Fmn1,Cd63,Enpp1,Cd300lf,Anpep,C9orf72,Wwp1,Prkci,Arhgap22,Vwf,Epb4.1l3,Itsn1,Plxna4,Lphn3,Spg20,Pld3,Dhrs3,Ermp1,Cdk6,Zfp219,Tbc1d24,Acp5,Fam3c,Plxna1,Slc29a1,Apoe,Atxn1,Arhgap12
Tmem37	Tmem37	Tmem37	ENSMUSG00000050777	ENSMUSG00000050777	0.000498789	0.0158841	3.93969	4.7691	81.4541	5.56417			GO:0032502	Developmental process	149	5629	0.17	8.59e-05	4.06601	10090.ENSMUSP00000000129,10090.ENSMUSP00000000153,10090.ENSMUSP00000002172,10090.ENSMUSP00000002360,10090.ENSMUSP00000002495,10090.ENSMUSP00000002603,10090.ENSMUSP00000002677,10090.ENSMUSP00000003645,10090.ENSMUSP00000003687,10090.ENSMUSP00000004473,10090.ENSMUSP00000004507,10090.ENSMUSP00000005548,10090.ENSMUSP00000005606,10090.ENSMUSP00000005950,10090.ENSMUSP00000006128,10090.ENSMUSP00000006235,10090.ENSMUSP00000006397,10090.ENSMUSP00000006898,10090.ENSMUSP00000007803,10090.ENSMUSP00000014505,10090.ENSMUSP00000015394,10090.ENSMUSP00000017188,10090.ENSMUSP00000017610,10090.ENSMUSP00000018156,10090.ENSMUSP00000018361,10090.ENSMUSP00000018755,10090.ENSMUSP00000020500,10090.ENSMUSP00000020655,10090.ENSMUSP00000020662,10090.ENSMUSP00000020991,10090.ENSMUSP00000021050,10090.ENSMUSP00000021119,10090.ENSMUSP00000021554,10090.ENSMUSP00000021617,10090.ENSMUSP00000022368,10090.ENSMUSP00000022499,10090.ENSMUSP00000022616,10090.ENSMUSP00000022916,10090.ENSMUSP00000023630,10090.ENSMUSP00000023774,10090.ENSMUSP00000023775,10090.ENSMUSP00000025257,10090.ENSMUSP00000025385,10090.ENSMUSP00000025965,10090.ENSMUSP00000026845,10090.ENSMUSP00000026846,10090.ENSMUSP00000026972,10090.ENSMUSP00000027137,10090.ENSMUSP00000027492,10090.ENSMUSP00000027952,10090.ENSMUSP00000028624,10090.ENSMUSP00000028882,10090.ENSMUSP00000029275,10090.ENSMUSP00000029574,10090.ENSMUSP00000029652,10090.ENSMUSP00000029717,10090.ENSMUSP00000029769,10090.ENSMUSP00000030964,10090.ENSMUSP00000031106,10090.ENSMUSP00000031429,10090.ENSMUSP00000032211,10090.ENSMUSP00000032262,10090.ENSMUSP00000032386,10090.ENSMUSP00000032754,10090.ENSMUSP00000033184,10090.ENSMUSP00000033828,10090.ENSMUSP00000034472,10090.ENSMUSP00000034745,10090.ENSMUSP00000035037,10090.ENSMUSP00000035218,10090.ENSMUSP00000036175,10090.ENSMUSP00000038373,10090.ENSMUSP00000038532,10090.ENSMUSP00000039029,10090.ENSMUSP00000039046,10090.ENSMUSP00000039586,10090.ENSMUSP00000040246,10090.ENSMUSP00000043087,10090.ENSMUSP00000043768,10090.ENSMUSP00000045562,10090.ENSMUSP00000046595,10090.ENSMUSP00000048092,10090.ENSMUSP00000048816,10090.ENSMUSP00000048836,10090.ENSMUSP00000053270,10090.ENSMUSP00000053943,10090.ENSMUSP00000054356,10090.ENSMUSP00000054591,10090.ENSMUSP00000056668,10090.ENSMUSP00000056744,10090.ENSMUSP00000057938,10090.ENSMUSP00000059471,10090.ENSMUSP00000059977,10090.ENSMUSP00000061923,10090.ENSMUSP00000062239,10090.ENSMUSP00000062753,10090.ENSMUSP00000066679,10090.ENSMUSP00000068559,10090.ENSMUSP00000070303,10090.ENSMUSP00000070871,10090.ENSMUSP00000072945,10090.ENSMUSP00000075463,10090.ENSMUSP00000076491,10090.ENSMUSP00000079689,10090.ENSMUSP00000081941,10090.ENSMUSP00000083073,10090.ENSMUSP00000084599,10090.ENSMUSP00000085285,10090.ENSMUSP00000087119,10090.ENSMUSP00000092020,10090.ENSMUSP00000095051,10090.ENSMUSP00000095392,10090.ENSMUSP00000095736,10090.ENSMUSP00000096129,10090.ENSMUSP00000097904,10090.ENSMUSP00000098217,10090.ENSMUSP00000099131,10090.ENSMUSP00000099434,10090.ENSMUSP00000099529,10090.ENSMUSP00000099606,10090.ENSMUSP00000100862,10090.ENSMUSP00000101159,10090.ENSMUSP00000102171,10090.ENSMUSP00000103015,10090.ENSMUSP00000103762,10090.ENSMUSP00000103881,10090.ENSMUSP00000103884,10090.ENSMUSP00000106988,10090.ENSMUSP00000107587,10090.ENSMUSP00000107873,10090.ENSMUSP00000108300,10090.ENSMUSP00000109635,10090.ENSMUSP00000110748,10090.ENSMUSP00000113482,10090.ENSMUSP00000113621,10090.ENSMUSP00000113820,10090.ENSMUSP00000122552,10090.ENSMUSP00000124881,10090.ENSMUSP00000126024,10090.ENSMUSP00000126854,10090.ENSMUSP00000127005,10090.ENSMUSP00000127128,10090.ENSMUSP00000127709,10090.ENSMUSP00000129635,10090.ENSMUSP00000131840,10090.ENSMUSP00000131976,10090.ENSMUSP00000133302,10090.ENSMUSP00000137439,10090.ENSMUSP00000138585	Fer,Gna12,Acp2,Angptl4,Meis3,Scrib,Axl,Ercc1,Tgfb3,Spic,Ddx56,Hmox1,Prkaca,Mmp12,Rcn1,Ctsb,Epor,Gmnn,Bcl2l1,Mertk,Mmp13,Serpinb6a,Timp2,Rac3,Pmp22,Pdlim4,Appl2,Jade2,Kremen1,Dnmt3a,Adap2,Aspa,Actn1,Asb2,Plau,Rnaseh2b,Clu,Lrp12,Psmg1,Slc11a2,Cela1,Aif1,Hsd17b4,Hells,Il6,Tyms,Fam20c,Slc40a1,Mterfd2,Plxna2,Gatm,Il1a,Il2,Vcam1,Pdgfc,Cd1d1,Gclm,Cd38,Rhoh,P2rx4,Gdf3,Clec1b,Bhlhe41,Sema4b,Tpp1,Gas6,Jam3,Myo1e,Pik3cb,Nckipsd,Gdpd5,Kdm1b,Creb5,Slc7a6os,Cpq,Serpine1,C1qb,Cbfa2t2,Cd81,Clcf1,Eef2k,C3ar1,Zmynd15,C1qa,Lipa,Basp1,Kcnj10,Il18,Igf1,Sfmbt1,Cenpe,Mbtps2,Ptgs1,Mcm2,Lhfpl2,Irf2bp2,Chek2,Xrcc6,Dhodh,Pgm3,Myom1,Pdgfa,Rxra,Dab2,Crtap,Cadm1,Kif20b,Zfp64,Mmp14,Gpr157,Ptpn14,Dst,Il11ra1,Cebpa,Tanc2,Gtf2ird1,Rhbdd3,E2f1,Sema6d,Fmn1,Cd63,Enpp1,Cd300lf,Anpep,C9orf72,Wwp1,Prkci,Nr1h3,Arhgap22,Vwf,Epb4.1l3,Itsn1,Plxna4,Lphn3,Spg20,Pld3,Dhrs3,Ermp1,Cdk6,Zfp219,Tbc1d24,Acp5,Fam3c,Tdrkh,Plxna1,Slc29a1,Apoe,Atxn1,Arhgap12
Aspa	Aspa	Aspa	ENSMUSG00000020774	ENSMUSG00000020774	0.000115162	0.0058659	3.93282	2.24286	9.84748	0			GO:0070887	Cellular response to chemical stimulus	82	2535	0.25	9.3e-05	4.03152	10090.ENSMUSP00000000129,10090.ENSMUSP00000000505,10090.ENSMUSP00000002677,10090.ENSMUSP00000003183,10090.ENSMUSP00000003687,10090.ENSMUSP00000003808,10090.ENSMUSP00000005548,10090.ENSMUSP00000005606,10090.ENSMUSP00000006235,10090.ENSMUSP00000006397,10090.ENSMUSP00000007803,10090.ENSMUSP00000015712,10090.ENSMUSP00000017188,10090.ENSMUSP00000017610,10090.ENSMUSP00000018361,10090.ENSMUSP00000019064,10090.ENSMUSP00000019577,10090.ENSMUSP00000020500,10090.ENSMUSP00000020991,10090.ENSMUSP00000021607,10090.ENSMUSP00000022986,10090.ENSMUSP00000023453,10090.ENSMUSP00000023774,10090.ENSMUSP00000025257,10090.ENSMUSP00000025965,10090.ENSMUSP00000026845,10090.ENSMUSP00000027137,10090.ENSMUSP00000028045,10090.ENSMUSP00000028882,10090.ENSMUSP00000029574,10090.ENSMUSP00000029652,10090.ENSMUSP00000029769,10090.ENSMUSP00000030010,10090.ENSMUSP00000030935,10090.ENSMUSP00000031320,10090.ENSMUSP00000031429,10090.ENSMUSP00000032211,10090.ENSMUSP00000033000,10090.ENSMUSP00000033098,10090.ENSMUSP00000033828,10090.ENSMUSP00000033900,10090.ENSMUSP00000034215,10090.ENSMUSP00000034883,10090.ENSMUSP00000035045,10090.ENSMUSP00000035429,10090.ENSMUSP00000039586,10090.ENSMUSP00000039648,10090.ENSMUSP00000044227,10090.ENSMUSP00000046196,10090.ENSMUSP00000046324,10090.ENSMUSP00000046595,10090.ENSMUSP00000054591,10090.ENSMUSP00000056530,10090.ENSMUSP00000056668,10090.ENSMUSP00000059977,10090.ENSMUSP00000060791,10090.ENSMUSP00000061923,10090.ENSMUSP00000066679,10090.ENSMUSP00000068559,10090.ENSMUSP00000069416,10090.ENSMUSP00000072401,10090.ENSMUSP00000074885,10090.ENSMUSP00000076491,10090.ENSMUSP00000078910,10090.ENSMUSP00000079689,10090.ENSMUSP00000091685,10090.ENSMUSP00000095736,10090.ENSMUSP00000096129,10090.ENSMUSP00000099434,10090.ENSMUSP00000099833,10090.ENSMUSP00000101159,10090.ENSMUSP00000102171,10090.ENSMUSP00000103884,10090.ENSMUSP00000105828,10090.ENSMUSP00000106988,10090.ENSMUSP00000110748,10090.ENSMUSP00000114159,10090.ENSMUSP00000122073,10090.ENSMUSP00000127005,10090.ENSMUSP00000130050,10090.ENSMUSP00000131976,10090.ENSMUSP00000133302	Fer,Mcm7,Axl,Ppp5c,Tgfb3,Gdf15,Hmox1,Prkaca,Ctsb,Epor,Bcl2l1,Lpl,Serpinb6a,Timp2,Pmp22,Cxcl16,Gipc1,Appl2,Dnmt3a,Lgmn,Fbxo32,Sdf2l1,Slc11a2,Aif1,Hells,Il6,Slc40a1,Mrc1,Il1a,Vcam1,Pdgfc,Gclm,Abca1,Fam213b,Pf4,P2rx4,Gdf3,Il21r,Bcat2,Gas6,Rab20,Mt1,Stoml1,Mras,Fxyd2,Serpine1,Atp13a2,Itga9,Srxn1,Gstt2,Eef2k,Il18,Phlpp1,Igf1,Ptgs1,Hilpda,Mcm2,Chek2,Xrcc6,Itgb5,Hvcn1,Cxcl2,Rxra,Zfand2a,Dab2,Il18bp,Il11ra1,Cebpa,E2f1,Ltc4s,Enpp1,Cd300lf,Prkci,Mavs,Nr1h3,Plxna4,Prdx1,Adcy3,Tbc1d24,Gramd1b,Slc29a1,Apoe
Siglece	Siglece	Siglece	ENSMUSG00000030474	ENSMUSG00000030474	0.000480575	0.01547	3.92609	3.81819	29.8129	1.28647			GO:0048583	Regulation of response to stimulus	107	3651	0.21	9.97e-05	4.0013	10090.ENSMUSP00000000129,10090.ENSMUSP00000000153,10090.ENSMUSP00000001156,10090.ENSMUSP00000002495,10090.ENSMUSP00000002677,10090.ENSMUSP00000003183,10090.ENSMUSP00000003645,10090.ENSMUSP00000003687,10090.ENSMUSP00000003808,10090.ENSMUSP00000005548,10090.ENSMUSP00000005606,10090.ENSMUSP00000005950,10090.ENSMUSP00000006397,10090.ENSMUSP00000007803,10090.ENSMUSP00000009396,10090.ENSMUSP00000015449,10090.ENSMUSP00000015712,10090.ENSMUSP00000017610,10090.ENSMUSP00000018361,10090.ENSMUSP00000019577,10090.ENSMUSP00000020500,10090.ENSMUSP00000020662,10090.ENSMUSP00000021607,10090.ENSMUSP00000021757,10090.ENSMUSP00000022368,10090.ENSMUSP00000022499,10090.ENSMUSP00000022616,10090.ENSMUSP00000022698,10090.ENSMUSP00000022986,10090.ENSMUSP00000024118,10090.ENSMUSP00000025257,10090.ENSMUSP00000025965,10090.ENSMUSP00000026150,10090.ENSMUSP00000026845,10090.ENSMUSP00000026972,10090.ENSMUSP00000027532,10090.ENSMUSP00000028307,10090.ENSMUSP00000028882,10090.ENSMUSP00000029046,10090.ENSMUSP00000029275,10090.ENSMUSP00000029652,10090.ENSMUSP00000029717,10090.ENSMUSP00000029769,10090.ENSMUSP00000030010,10090.ENSMUSP00000030964,10090.ENSMUSP00000031106,10090.ENSMUSP00000031320,10090.ENSMUSP00000031429,10090.ENSMUSP00000032211,10090.ENSMUSP00000032667,10090.ENSMUSP00000032754,10090.ENSMUSP00000033828,10090.ENSMUSP00000034472,10090.ENSMUSP00000035484,10090.ENSMUSP00000036175,10090.ENSMUSP00000036747,10090.ENSMUSP00000038359,10090.ENSMUSP00000039586,10090.ENSMUSP00000040246,10090.ENSMUSP00000043087,10090.ENSMUSP00000043768,10090.ENSMUSP00000044466,10090.ENSMUSP00000045562,10090.ENSMUSP00000048092,10090.ENSMUSP00000048836,10090.ENSMUSP00000048901,10090.ENSMUSP00000054591,10090.ENSMUSP00000056530,10090.ENSMUSP00000056668,10090.ENSMUSP00000057346,10090.ENSMUSP00000065228,10090.ENSMUSP00000065423,10090.ENSMUSP00000066679,10090.ENSMUSP00000068559,10090.ENSMUSP00000075463,10090.ENSMUSP00000079689,10090.ENSMUSP00000083073,10090.ENSMUSP00000087119,10090.ENSMUSP00000089169,10090.ENSMUSP00000094225,10090.ENSMUSP00000096129,10090.ENSMUSP00000098217,10090.ENSMUSP00000099131,10090.ENSMUSP00000099529,10090.ENSMUSP00000100862,10090.ENSMUSP00000101159,10090.ENSMUSP00000102171,10090.ENSMUSP00000103762,10090.ENSMUSP00000105828,10090.ENSMUSP00000106988,10090.ENSMUSP00000108449,10090.ENSMUSP00000109635,10090.ENSMUSP00000109796,10090.ENSMUSP00000110748,10090.ENSMUSP00000113621,10090.ENSMUSP00000113820,10090.ENSMUSP00000114159,10090.ENSMUSP00000122552,10090.ENSMUSP00000126024,10090.ENSMUSP00000127005,10090.ENSMUSP00000127128,10090.ENSMUSP00000129418,10090.ENSMUSP00000130900,10090.ENSMUSP00000133302,10090.ENSMUSP00000137439,10090.ENSMUSP00000138585,10090.ENSMUSP00000140624	Fer,Gna12,Cfp,Meis3,Axl,Ppp5c,Ercc1,Tgfb3,Gdf15,Hmox1,Prkaca,Mmp12,Epor,Bcl2l1,Tspan32,Sash1,Lpl,Timp2,Pmp22,Gipc1,Appl2,Kremen1,Lgmn,Aoah,Plau,Rnaseh2b,Clu,Dok2,Fbxo32,Clec4n,Aif1,Hells,Arhgap19,Il6,Fam20c,Scly,Fcna,Il1a,Fabp5,Il2,Pdgfc,Cd1d1,Gclm,Abca1,Cd38,Rhoh,Pf4,P2rx4,Gdf3,Siglece,Sema4b,Gas6,Jam3,Bank1,Gdpd5,C1qc,Mgat5,Serpine1,C1qb,Cbfa2t2,Cd81,Inpp4b,Clcf1,C3ar1,C1qa,Mvb12b,Il18,Phlpp1,Igf1,Dusp18,Gtf2h2,Clec16a,Chek2,Xrcc6,Pdgfa,Dab2,Cadm1,Mmp14,Gkap1,Skp2,Cebpa,Gtf2ird1,Rhbdd3,Sema6d,Cd63,Enpp1,Cd300lf,C9orf72,Mavs,Nr1h3,Ankrd26,Itsn1,Nacc2,Plxna4,Spg20,Pld3,Prdx1,Dhrs3,Cdk6,Tbc1d24,Acp5,Cd276,Mms19,Apoe,Atxn1,Arhgap12,Rgs1
Pdlim4	Pdlim4	Pdlim4	ENSMUSG00000020388	ENSMUSG00000020388	0.000732796	0.0198717	3.86186	3.36485	33.1627	2.0795			GO:0019222	Regulation of metabolic process	157	6085	0.15	0.00014	3.85387	10090.ENSMUSP00000000129,10090.ENSMUSP00000000153,10090.ENSMUSP00000000505,10090.ENSMUSP00000000984,10090.ENSMUSP00000001258,10090.ENSMUSP00000002360,10090.ENSMUSP00000002495,10090.ENSMUSP00000002603,10090.ENSMUSP00000002677,10090.ENSMUSP00000003183,10090.ENSMUSP00000003645,10090.ENSMUSP00000003687,10090.ENSMUSP00000003808,10090.ENSMUSP00000004473,10090.ENSMUSP00000005548,10090.ENSMUSP00000005606,10090.ENSMUSP00000005950,10090.ENSMUSP00000006397,10090.ENSMUSP00000006544,10090.ENSMUSP00000006760,10090.ENSMUSP00000006856,10090.ENSMUSP00000006898,10090.ENSMUSP00000007803,10090.ENSMUSP00000014505,10090.ENSMUSP00000015449,10090.ENSMUSP00000015712,10090.ENSMUSP00000017188,10090.ENSMUSP00000017610,10090.ENSMUSP00000018361,10090.ENSMUSP00000018653,10090.ENSMUSP00000019577,10090.ENSMUSP00000020500,10090.ENSMUSP00000020991,10090.ENSMUSP00000021554,10090.ENSMUSP00000021607,10090.ENSMUSP00000022368,10090.ENSMUSP00000022386,10090.ENSMUSP00000022499,10090.ENSMUSP00000022616,10090.ENSMUSP00000022698,10090.ENSMUSP00000023774,10090.ENSMUSP00000023775,10090.ENSMUSP00000024118,10090.ENSMUSP00000024829,10090.ENSMUSP00000025257,10090.ENSMUSP00000025965,10090.ENSMUSP00000026537,10090.ENSMUSP00000026845,10090.ENSMUSP00000026846,10090.ENSMUSP00000026972,10090.ENSMUSP00000027137,10090.ENSMUSP00000027464,10090.ENSMUSP00000027492,10090.ENSMUSP00000027697,10090.ENSMUSP00000028307,10090.ENSMUSP00000028624,10090.ENSMUSP00000028882,10090.ENSMUSP00000029046,10090.ENSMUSP00000029275,10090.ENSMUSP00000029652,10090.ENSMUSP00000029717,10090.ENSMUSP00000030320,10090.ENSMUSP00000030964,10090.ENSMUSP00000031072,10090.ENSMUSP00000031106,10090.ENSMUSP00000031320,10090.ENSMUSP00000031533,10090.ENSMUSP00000031540,10090.ENSMUSP00000032211,10090.ENSMUSP00000032386,10090.ENSMUSP00000033828,10090.ENSMUSP00000035037,10090.ENSMUSP00000035484,10090.ENSMUSP00000035898,10090.ENSMUSP00000036861,10090.ENSMUSP00000038359,10090.ENSMUSP00000038373,10090.ENSMUSP00000038532,10090.ENSMUSP00000038719,10090.ENSMUSP00000039586,10090.ENSMUSP00000039621,10090.ENSMUSP00000039648,10090.ENSMUSP00000043087,10090.ENSMUSP00000043768,10090.ENSMUSP00000045562,10090.ENSMUSP00000046595,10090.ENSMUSP00000048092,10090.ENSMUSP00000048816,10090.ENSMUSP00000049057,10090.ENSMUSP00000050854,10090.ENSMUSP00000053943,10090.ENSMUSP00000054591,10090.ENSMUSP00000056530,10090.ENSMUSP00000056668,10090.ENSMUSP00000056744,10090.ENSMUSP00000057346,10090.ENSMUSP00000057938,10090.ENSMUSP00000059471,10090.ENSMUSP00000059894,10090.ENSMUSP00000060732,10090.ENSMUSP00000060791,10090.ENSMUSP00000061308,10090.ENSMUSP00000062753,10090.ENSMUSP00000065228,10090.ENSMUSP00000065423,10090.ENSMUSP00000066679,10090.ENSMUSP00000068559,10090.ENSMUSP00000071017,10090.ENSMUSP00000072401,10090.ENSMUSP00000072945,10090.ENSMUSP00000075140,10090.ENSMUSP00000075463,10090.ENSMUSP00000076491,10090.ENSMUSP00000078910,10090.ENSMUSP00000079689,10090.ENSMUSP00000079974,10090.ENSMUSP00000081941,10090.ENSMUSP00000083073,10090.ENSMUSP00000085285,10090.ENSMUSP00000087114,10090.ENSMUSP00000087119,10090.ENSMUSP00000094225,10090.ENSMUSP00000095051,10090.ENSMUSP00000096129,10090.ENSMUSP00000097793,10090.ENSMUSP00000098217,10090.ENSMUSP00000099131,10090.ENSMUSP00000099434,10090.ENSMUSP00000099748,10090.ENSMUSP00000099887,10090.ENSMUSP00000100862,10090.ENSMUSP00000101159,10090.ENSMUSP00000103762,10090.ENSMUSP00000103881,10090.ENSMUSP00000103884,10090.ENSMUSP00000105183,10090.ENSMUSP00000105828,10090.ENSMUSP00000106988,10090.ENSMUSP00000108449,10090.ENSMUSP00000109635,10090.ENSMUSP00000109796,10090.ENSMUSP00000113820,10090.ENSMUSP00000114159,10090.ENSMUSP00000116575,10090.ENSMUSP00000121203,10090.ENSMUSP00000126024,10090.ENSMUSP00000126854,10090.ENSMUSP00000127005,10090.ENSMUSP00000127128,10090.ENSMUSP00000127709,10090.ENSMUSP00000128888,10090.ENSMUSP00000129418,10090.ENSMUSP00000129635,10090.ENSMUSP00000130900,10090.ENSMUSP00000133302,10090.ENSMUSP00000134266,10090.ENSMUSP00000137439	Fer,Gna12,Mcm7,Slc7a7,Uhrf1,Angptl4,Meis3,Scrib,Axl,Ppp5c,Ercc1,Tgfb3,Gdf15,Spic,Hmox1,Prkaca,Mmp12,Epor,Gcat,Cdt1,Pola1,Gmnn,Bcl2l1,Mertk,Sash1,Lpl,Serpinb6a,Timp2,Pmp22,Cenpv,Gipc1,Appl2,Dnmt3a,Actn1,Lgmn,Plau,Samd4,Rnaseh2b,Clu,Dok2,Slc11a2,Cela1,Clec4n,Abcg1,Aif1,Hells,Paox,Il6,Tyms,Fam20c,Slc40a1,Mrpl44,Mterfd2,Cdk18,Fcna,Gatm,Il1a,Fabp5,Il2,Pdgfc,Cd1d1,Cc2d1b,Cd38,Anapc4,Rhoh,Pf4,Tfec,Oasl1,Gdf3,Bhlhe41,Gas6,Pik3cb,Bank1,Scamp5,Tbc1d10a,Mgat5,Kdm1b,Creb5,Trim14,Serpine1,Rfc3,Atp13a2,Cbfa2t2,Cd81,Clcf1,Eef2k,C3ar1,Zmynd15,Trim37,Zfp367,Basp1,Il18,Phlpp1,Igf1,Sfmbt1,Dusp18,Cenpe,Mbtps2,Mtmr9,Lxn,Hilpda,Tpcn2,Irf2bp2,Gtf2h2,Clec16a,Chek2,Xrcc6,Rnf144b,Hvcn1,Myom1,Rfxank,Pdgfa,Rxra,Zfand2a,Dab2,Wdr91,Crtap,Cadm1,Zfp64,Rubcn,Mmp14,Skp2,Ptpn14,Cebpa,D2Wsu81e,Gtf2ird1,Rhbdd3,E2f1,Dmap1,Ttc39b,Cd63,Enpp1,C9orf72,Wwp1,Prkci,Ogfod1,Mavs,Nr1h3,Ankrd26,Itsn1,Nacc2,Pld3,Prdx1,Elp4,Ctsd,Cdk6,Zfp219,Tbc1d24,Acp5,Fam3c,Tpx2,Cd276,Tdrkh,Mms19,Apoe,Wdr81,Atxn1
Acp5	Acp5	Acp5	ENSMUSG00000001348	ENSMUSG00000001348	3.04662e-07	0.000252931	3.84669	7.13024	306.575	21.7698			GO:0048585	Negative regulation of response to stimulus	58	1571	0.31	0.00014	3.85387	10090.ENSMUSP00000000129,10090.ENSMUSP00000002495,10090.ENSMUSP00000003645,10090.ENSMUSP00000003687,10090.ENSMUSP00000003808,10090.ENSMUSP00000005548,10090.ENSMUSP00000005606,10090.ENSMUSP00000005950,10090.ENSMUSP00000006397,10090.ENSMUSP00000007803,10090.ENSMUSP00000015712,10090.ENSMUSP00000017610,10090.ENSMUSP00000020500,10090.ENSMUSP00000020662,10090.ENSMUSP00000021607,10090.ENSMUSP00000021757,10090.ENSMUSP00000022368,10090.ENSMUSP00000022616,10090.ENSMUSP00000022698,10090.ENSMUSP00000025257,10090.ENSMUSP00000025965,10090.ENSMUSP00000026845,10090.ENSMUSP00000027532,10090.ENSMUSP00000029275,10090.ENSMUSP00000029769,10090.ENSMUSP00000031106,10090.ENSMUSP00000031320,10090.ENSMUSP00000032211,10090.ENSMUSP00000032667,10090.ENSMUSP00000032754,10090.ENSMUSP00000033828,10090.ENSMUSP00000035484,10090.ENSMUSP00000036175,10090.ENSMUSP00000039586,10090.ENSMUSP00000043087,10090.ENSMUSP00000056530,10090.ENSMUSP00000056668,10090.ENSMUSP00000057346,10090.ENSMUSP00000065228,10090.ENSMUSP00000066679,10090.ENSMUSP00000075463,10090.ENSMUSP00000079689,10090.ENSMUSP00000087119,10090.ENSMUSP00000099529,10090.ENSMUSP00000101159,10090.ENSMUSP00000102171,10090.ENSMUSP00000106988,10090.ENSMUSP00000108449,10090.ENSMUSP00000113621,10090.ENSMUSP00000122552,10090.ENSMUSP00000126024,10090.ENSMUSP00000127005,10090.ENSMUSP00000127128,10090.ENSMUSP00000129418,10090.ENSMUSP00000133302,10090.ENSMUSP00000137439,10090.ENSMUSP00000138585,10090.ENSMUSP00000140624	Fer,Meis3,Ercc1,Tgfb3,Gdf15,Hmox1,Prkaca,Mmp12,Epor,Bcl2l1,Lpl,Timp2,Appl2,Kremen1,Lgmn,Aoah,Plau,Clu,Dok2,Aif1,Hells,Il6,Scly,Il2,Gclm,Rhoh,Pf4,Gdf3,Siglece,Sema4b,Gas6,Bank1,Gdpd5,Serpine1,Cbfa2t2,Phlpp1,Igf1,Dusp18,Gtf2h2,Chek2,Pdgfa,Dab2,Mmp14,Sema6d,Enpp1,Cd300lf,Nr1h3,Ankrd26,Spg20,Dhrs3,Cdk6,Tbc1d24,Acp5,Cd276,Apoe,Atxn1,Arhgap12,Rgs1
Spdl1	Spdl1	Spdl1	ENSMUSG00000069910	ENSMUSG00000069910	7.95284e-05	0.00484223	3.76279	2.15557	6.43946	0			GO:1901564	Organonitrogen compound metabolic process	123	4475	0.18	0.00024	3.61979	10090.ENSMUSP00000000129,10090.ENSMUSP00000001258,10090.ENSMUSP00000002172,10090.ENSMUSP00000002677,10090.ENSMUSP00000003183,10090.ENSMUSP00000003907,10090.ENSMUSP00000005548,10090.ENSMUSP00000005606,10090.ENSMUSP00000005950,10090.ENSMUSP00000006235,10090.ENSMUSP00000006544,10090.ENSMUSP00000010899,10090.ENSMUSP00000014505,10090.ENSMUSP00000015394,10090.ENSMUSP00000015449,10090.ENSMUSP00000015664,10090.ENSMUSP00000018361,10090.ENSMUSP00000018568,10090.ENSMUSP00000020655,10090.ENSMUSP00000020804,10090.ENSMUSP00000020957,10090.ENSMUSP00000021120,10090.ENSMUSP00000021607,10090.ENSMUSP00000021611,10090.ENSMUSP00000021617,10090.ENSMUSP00000022368,10090.ENSMUSP00000022641,10090.ENSMUSP00000022986,10090.ENSMUSP00000023453,10090.ENSMUSP00000023774,10090.ENSMUSP00000023775,10090.ENSMUSP00000024829,10090.ENSMUSP00000025385,10090.ENSMUSP00000026537,10090.ENSMUSP00000026661,10090.ENSMUSP00000026846,10090.ENSMUSP00000026972,10090.ENSMUSP00000027464,10090.ENSMUSP00000027532,10090.ENSMUSP00000027697,10090.ENSMUSP00000027826,10090.ENSMUSP00000028332,10090.ENSMUSP00000028378,10090.ENSMUSP00000028624,10090.ENSMUSP00000028911,10090.ENSMUSP00000029046,10090.ENSMUSP00000029574,10090.ENSMUSP00000029769,10090.ENSMUSP00000030010,10090.ENSMUSP00000031072,10090.ENSMUSP00000031982,10090.ENSMUSP00000032065,10090.ENSMUSP00000032262,10090.ENSMUSP00000033098,10090.ENSMUSP00000033184,10090.ENSMUSP00000033828,10090.ENSMUSP00000034249,10090.ENSMUSP00000034377,10090.ENSMUSP00000036861,10090.ENSMUSP00000038359,10090.ENSMUSP00000038373,10090.ENSMUSP00000038719,10090.ENSMUSP00000039046,10090.ENSMUSP00000039507,10090.ENSMUSP00000039648,10090.ENSMUSP00000040222,10090.ENSMUSP00000040229,10090.ENSMUSP00000042026,10090.ENSMUSP00000042232,10090.ENSMUSP00000042265,10090.ENSMUSP00000043092,10090.ENSMUSP00000043346,10090.ENSMUSP00000046324,10090.ENSMUSP00000046595,10090.ENSMUSP00000049057,10090.ENSMUSP00000054591,10090.ENSMUSP00000056530,10090.ENSMUSP00000056668,10090.ENSMUSP00000056705,10090.ENSMUSP00000057346,10090.ENSMUSP00000057521,10090.ENSMUSP00000059471,10090.ENSMUSP00000062753,10090.ENSMUSP00000065228,10090.ENSMUSP00000066679,10090.ENSMUSP00000068318,10090.ENSMUSP00000070303,10090.ENSMUSP00000070778,10090.ENSMUSP00000070871,10090.ENSMUSP00000071017,10090.ENSMUSP00000076751,10090.ENSMUSP00000077289,10090.ENSMUSP00000079689,10090.ENSMUSP00000081941,10090.ENSMUSP00000085581,10090.ENSMUSP00000086589,10090.ENSMUSP00000087119,10090.ENSMUSP00000092277,10090.ENSMUSP00000094225,10090.ENSMUSP00000095051,10090.ENSMUSP00000095949,10090.ENSMUSP00000096129,10090.ENSMUSP00000099131,10090.ENSMUSP00000099748,10090.ENSMUSP00000101159,10090.ENSMUSP00000103015,10090.ENSMUSP00000103881,10090.ENSMUSP00000103884,10090.ENSMUSP00000105183,10090.ENSMUSP00000112481,10090.ENSMUSP00000112988,10090.ENSMUSP00000117538,10090.ENSMUSP00000119949,10090.ENSMUSP00000121203,10090.ENSMUSP00000122073,10090.ENSMUSP00000124881,10090.ENSMUSP00000125373,10090.ENSMUSP00000126024,10090.ENSMUSP00000126448,10090.ENSMUSP00000130900,10090.ENSMUSP00000131489,10090.ENSMUSP00000133302,10090.ENSMUSP00000134266	Fer,Uhrf1,Acp2,Axl,Ppp5c,Gcdh,Hmox1,Prkaca,Mmp12,Ctsb,Gcat,Cars,Mertk,Mmp13,Sash1,Ctsk,Pmp22,Drg2,Jade2,Gdpd1,Adi1,Trim47,Lgmn,Pitrm1,Asb2,Plau,Adamdec1,Fbxo32,Sdf2l1,Slc11a2,Cela1,Abcg1,Hsd17b4,Paox,Tk1,Tyms,Fam20c,Mrpl44,Scly,Cdk18,Dusp23,Dpp7,Galnt3,Gatm,Csrp2bp,Fabp5,Vcam1,Gclm,Abca1,Anapc4,Hpgds,Pcyox1,Clec1b,Bcat2,Tpp1,Gas6,Gtl3,Pla2g15,Tbc1d10a,Mgat5,Kdm1b,Trim14,Cpq,Macrod1,Atp13a2,Lap3,Dtx4,Nagk,Hebp1,Gtf3c4,Blvrb,Mgat4b,Gstt2,Eef2k,Trim37,Il18,Phlpp1,Igf1,Galnt6,Dusp18,B3galt6,Mbtps2,Irf2bp2,Gtf2h2,Chek2,Nadk2,Dhodh,Pgpep1,Pgm3,Rnf144b,Cttnbp2nl,Impdh1,Dab2,Crtap,Ube2c,Zdhhc14,Mmp14,B3gnt8,Skp2,Ptpn14,Man2a2,Cebpa,Rhbdd3,Dmap1,Enpp1,Anpep,Wwp1,Prkci,Ogfod1,Ctsf,Abhd17c,Engase,Pet112,Ctsd,Adcy3,Ermp1,Plod2,Cdk6,Acot1,Mms19,Rpl14,Apoe,Wdr81
Dnmt3a	Dnmt3a	Dnmt3a	ENSMUSG00000020661	ENSMUSG00000020661	9.66529e-05	0.00537757	3.75288	4.71539	9.61173	0.603889			GO:0050793	Regulation of developmental process	83	2669	0.24	0.00032	3.49485	10090.ENSMUSP00000000153,10090.ENSMUSP00000002677,10090.ENSMUSP00000003687,10090.ENSMUSP00000003808,10090.ENSMUSP00000004507,10090.ENSMUSP00000005548,10090.ENSMUSP00000005606,10090.ENSMUSP00000005950,10090.ENSMUSP00000006397,10090.ENSMUSP00000015449,10090.ENSMUSP00000015664,10090.ENSMUSP00000015712,10090.ENSMUSP00000017610,10090.ENSMUSP00000018156,10090.ENSMUSP00000018361,10090.ENSMUSP00000020500,10090.ENSMUSP00000020655,10090.ENSMUSP00000020662,10090.ENSMUSP00000021119,10090.ENSMUSP00000021607,10090.ENSMUSP00000022368,10090.ENSMUSP00000022616,10090.ENSMUSP00000023775,10090.ENSMUSP00000024829,10090.ENSMUSP00000026845,10090.ENSMUSP00000026972,10090.ENSMUSP00000027952,10090.ENSMUSP00000028882,10090.ENSMUSP00000029275,10090.ENSMUSP00000029717,10090.ENSMUSP00000030964,10090.ENSMUSP00000031106,10090.ENSMUSP00000031320,10090.ENSMUSP00000031429,10090.ENSMUSP00000032211,10090.ENSMUSP00000032386,10090.ENSMUSP00000032754,10090.ENSMUSP00000033828,10090.ENSMUSP00000033975,10090.ENSMUSP00000035218,10090.ENSMUSP00000036175,10090.ENSMUSP00000036747,10090.ENSMUSP00000039586,10090.ENSMUSP00000043087,10090.ENSMUSP00000044466,10090.ENSMUSP00000045562,10090.ENSMUSP00000046199,10090.ENSMUSP00000046595,10090.ENSMUSP00000048092,10090.ENSMUSP00000048350,10090.ENSMUSP00000054591,10090.ENSMUSP00000056530,10090.ENSMUSP00000056668,10090.ENSMUSP00000056744,10090.ENSMUSP00000057938,10090.ENSMUSP00000068559,10090.ENSMUSP00000070303,10090.ENSMUSP00000075463,10090.ENSMUSP00000076491,10090.ENSMUSP00000079689,10090.ENSMUSP00000084599,10090.ENSMUSP00000087119,10090.ENSMUSP00000088472,10090.ENSMUSP00000096129,10090.ENSMUSP00000097904,10090.ENSMUSP00000099434,10090.ENSMUSP00000099529,10090.ENSMUSP00000101159,10090.ENSMUSP00000101410,10090.ENSMUSP00000103884,10090.ENSMUSP00000108300,10090.ENSMUSP00000108449,10090.ENSMUSP00000109635,10090.ENSMUSP00000110748,10090.ENSMUSP00000113482,10090.ENSMUSP00000113621,10090.ENSMUSP00000126024,10090.ENSMUSP00000126854,10090.ENSMUSP00000127005,10090.ENSMUSP00000129418,10090.ENSMUSP00000131840,10090.ENSMUSP00000133302,10090.ENSMUSP00000137439	Gna12,Axl,Tgfb3,Gdf15,Ddx56,Hmox1,Prkaca,Mmp12,Epor,Sash1,Ctsk,Lpl,Timp2,Rac3,Pmp22,Appl2,Jade2,Kremen1,Aspa,Lgmn,Plau,Clu,Cela1,Abcg1,Il6,Fam20c,Plxna2,Il1a,Il2,Cd1d1,Cd38,Rhoh,Pf4,P2rx4,Gdf3,Bhlhe41,Sema4b,Gas6,Ddhd2,Nckipsd,Gdpd5,C1qc,Serpine1,Cbfa2t2,Inpp4b,Clcf1,Stab1,Eef2k,C3ar1,Vat1,Il18,Phlpp1,Igf1,Sfmbt1,Cenpe,Xrcc6,Dhodh,Pdgfa,Rxra,Dab2,Kif20b,Mmp14,Fmnl2,Cebpa,Tanc2,E2f1,Sema6d,Enpp1,Fblim1,Prkci,Epb4.1l3,Ankrd26,Itsn1,Plxna4,Lphn3,Spg20,Cdk6,Zfp219,Tbc1d24,Cd276,Plxna1,Apoe,Atxn1
Cd72	Cd72	Cd72	ENSMUSG00000028459	ENSMUSG00000028459	0.000204862	0.00885389	3.60728	5.59444	60.7253	5.24393			GO:0001775	Cell activation	30	599	0.44	0.00042	3.37675	10090.ENSMUSP00000002603,10090.ENSMUSP00000002677,10090.ENSMUSP00000003645,10090.ENSMUSP00000009396,10090.ENSMUSP00000014505,10090.ENSMUSP00000022616,10090.ENSMUSP00000025257,10090.ENSMUSP00000025965,10090.ENSMUSP00000026845,10090.ENSMUSP00000029275,10090.ENSMUSP00000029717,10090.ENSMUSP00000029769,10090.ENSMUSP00000031106,10090.ENSMUSP00000031320,10090.ENSMUSP00000035037,10090.ENSMUSP00000035484,10090.ENSMUSP00000043768,10090.ENSMUSP00000045562,10090.ENSMUSP00000048836,10090.ENSMUSP00000054591,10090.ENSMUSP00000056668,10090.ENSMUSP00000057844,10090.ENSMUSP00000062753,10090.ENSMUSP00000077289,10090.ENSMUSP00000095736,10090.ENSMUSP00000103881,10090.ENSMUSP00000107873,10090.ENSMUSP00000114159,10090.ENSMUSP00000126024,10090.ENSMUSP00000129418	Scrib,Axl,Ercc1,Tspan32,Mertk,Clu,Aif1,Hells,Il6,Il2,Cd1d1,Gclm,Rhoh,Pf4,Pik3cb,Bank1,Cd81,Clcf1,C1qa,Il18,Igf1,Blnk,Irf2bp2,Impdh1,Il11ra1,Wwp1,Vwf,Prdx1,Cdk6,Cd276
Angptl4	Angptl4	Angptl4	ENSMUSG00000002289	ENSMUSG00000002289	0.00020063	0.00878867	3.59314	2.85957	8.10999	0.376581			GO:0001817	Regulation of cytokine production	33	698	0.42	0.00042	3.37675	10090.ENSMUSP00000002603,10090.ENSMUSP00000002677,10090.ENSMUSP00000003687,10090.ENSMUSP00000005548,10090.ENSMUSP00000005950,10090.ENSMUSP00000006856,10090.ENSMUSP00000014505,10090.ENSMUSP00000015712,10090.ENSMUSP00000020500,10090.ENSMUSP00000022616,10090.ENSMUSP00000024118,10090.ENSMUSP00000025257,10090.ENSMUSP00000026845,10090.ENSMUSP00000028307,10090.ENSMUSP00000028882,10090.ENSMUSP00000029275,10090.ENSMUSP00000029717,10090.ENSMUSP00000031320,10090.ENSMUSP00000033828,10090.ENSMUSP00000035484,10090.ENSMUSP00000035898,10090.ENSMUSP00000039586,10090.ENSMUSP00000043768,10090.ENSMUSP00000048092,10090.ENSMUSP00000054591,10090.ENSMUSP00000056668,10090.ENSMUSP00000060791,10090.ENSMUSP00000083073,10090.ENSMUSP00000085285,10090.ENSMUSP00000105828,10090.ENSMUSP00000113820,10090.ENSMUSP00000127128,10090.ENSMUSP00000129418	Scrib,Axl,Tgfb3,Hmox1,Mmp12,Pola1,Mertk,Lpl,Appl2,Clu,Clec4n,Aif1,Il6,Fcna,Il1a,Il2,Cd1d1,Pf4,Gas6,Bank1,Scamp5,Serpine1,Cd81,C3ar1,Il18,Igf1,Hilpda,Cadm1,Zfp64,Mavs,Pld3,Acp5,Cd276
4931406C07Rik	4931406C07Rik	4931406C07Rik	ENSMUSG00000031938	ENSMUSG00000031938	0.00198247	0.0351507	3.57467	3.7926	14.0839	1.82126			GO:0048522	Positive regulation of cellular process	141	5407	0.16	0.00042	3.37675	10090.ENSMUSP00000000129,10090.ENSMUSP00000001258,10090.ENSMUSP00000002495,10090.ENSMUSP00000002603,10090.ENSMUSP00000002677,10090.ENSMUSP00000003183,10090.ENSMUSP00000003645,10090.ENSMUSP00000003687,10090.ENSMUSP00000003808,10090.ENSMUSP00000004473,10090.ENSMUSP00000004507,10090.ENSMUSP00000005548,10090.ENSMUSP00000005606,10090.ENSMUSP00000005950,10090.ENSMUSP00000006397,10090.ENSMUSP00000006544,10090.ENSMUSP00000006760,10090.ENSMUSP00000007803,10090.ENSMUSP00000014505,10090.ENSMUSP00000015394,10090.ENSMUSP00000015449,10090.ENSMUSP00000015712,10090.ENSMUSP00000017610,10090.ENSMUSP00000018156,10090.ENSMUSP00000018653,10090.ENSMUSP00000018755,10090.ENSMUSP00000019064,10090.ENSMUSP00000019577,10090.ENSMUSP00000020500,10090.ENSMUSP00000020655,10090.ENSMUSP00000020991,10090.ENSMUSP00000021119,10090.ENSMUSP00000021554,10090.ENSMUSP00000021607,10090.ENSMUSP00000022368,10090.ENSMUSP00000022386,10090.ENSMUSP00000022499,10090.ENSMUSP00000022616,10090.ENSMUSP00000022986,10090.ENSMUSP00000023774,10090.ENSMUSP00000023775,10090.ENSMUSP00000024118,10090.ENSMUSP00000024829,10090.ENSMUSP00000025257,10090.ENSMUSP00000026537,10090.ENSMUSP00000026845,10090.ENSMUSP00000026972,10090.ENSMUSP00000027137,10090.ENSMUSP00000027952,10090.ENSMUSP00000028882,10090.ENSMUSP00000029046,10090.ENSMUSP00000029275,10090.ENSMUSP00000029574,10090.ENSMUSP00000029652,10090.ENSMUSP00000029717,10090.ENSMUSP00000030010,10090.ENSMUSP00000030964,10090.ENSMUSP00000031072,10090.ENSMUSP00000031106,10090.ENSMUSP00000031320,10090.ENSMUSP00000031429,10090.ENSMUSP00000031533,10090.ENSMUSP00000032211,10090.ENSMUSP00000032754,10090.ENSMUSP00000033828,10090.ENSMUSP00000033975,10090.ENSMUSP00000034249,10090.ENSMUSP00000035037,10090.ENSMUSP00000035218,10090.ENSMUSP00000035484,10090.ENSMUSP00000035898,10090.ENSMUSP00000036175,10090.ENSMUSP00000036861,10090.ENSMUSP00000038359,10090.ENSMUSP00000038373,10090.ENSMUSP00000038532,10090.ENSMUSP00000039586,10090.ENSMUSP00000039621,10090.ENSMUSP00000039648,10090.ENSMUSP00000043087,10090.ENSMUSP00000043768,10090.ENSMUSP00000045562,10090.ENSMUSP00000046595,10090.ENSMUSP00000048092,10090.ENSMUSP00000048836,10090.ENSMUSP00000050854,10090.ENSMUSP00000054591,10090.ENSMUSP00000056530,10090.ENSMUSP00000056668,10090.ENSMUSP00000057938,10090.ENSMUSP00000059471,10090.ENSMUSP00000059894,10090.ENSMUSP00000060791,10090.ENSMUSP00000065228,10090.ENSMUSP00000065423,10090.ENSMUSP00000066679,10090.ENSMUSP00000068559,10090.ENSMUSP00000070303,10090.ENSMUSP00000071017,10090.ENSMUSP00000072401,10090.ENSMUSP00000072945,10090.ENSMUSP00000075140,10090.ENSMUSP00000075463,10090.ENSMUSP00000076491,10090.ENSMUSP00000078910,10090.ENSMUSP00000079689,10090.ENSMUSP00000083073,10090.ENSMUSP00000084599,10090.ENSMUSP00000085285,10090.ENSMUSP00000085581,10090.ENSMUSP00000087119,10090.ENSMUSP00000089169,10090.ENSMUSP00000094225,10090.ENSMUSP00000095736,10090.ENSMUSP00000096129,10090.ENSMUSP00000099434,10090.ENSMUSP00000099529,10090.ENSMUSP00000099606,10090.ENSMUSP00000099748,10090.ENSMUSP00000100862,10090.ENSMUSP00000102171,10090.ENSMUSP00000103762,10090.ENSMUSP00000103884,10090.ENSMUSP00000105828,10090.ENSMUSP00000106559,10090.ENSMUSP00000106988,10090.ENSMUSP00000109635,10090.ENSMUSP00000109796,10090.ENSMUSP00000110748,10090.ENSMUSP00000112988,10090.ENSMUSP00000113482,10090.ENSMUSP00000121203,10090.ENSMUSP00000126024,10090.ENSMUSP00000126854,10090.ENSMUSP00000127005,10090.ENSMUSP00000128888,10090.ENSMUSP00000129418,10090.ENSMUSP00000130900,10090.ENSMUSP00000131840,10090.ENSMUSP00000133302,10090.ENSMUSP00000137439	Fer,Uhrf1,Meis3,Scrib,Axl,Ppp5c,Ercc1,Tgfb3,Gdf15,Spic,Ddx56,Hmox1,Prkaca,Mmp12,Epor,Gcat,Cdt1,Bcl2l1,Mertk,Mmp13,Sash1,Lpl,Timp2,Rac3,Cenpv,Pdlim4,Cxcl16,Gipc1,Appl2,Jade2,Dnmt3a,Aspa,Actn1,Lgmn,Plau,Samd4,Rnaseh2b,Clu,Fbxo32,Slc11a2,Cela1,Clec4n,Abcg1,Aif1,Paox,Il6,Fam20c,Slc40a1,Plxna2,Il1a,Fabp5,Il2,Vcam1,Pdgfc,Cd1d1,Abca1,Cd38,Anapc4,Rhoh,Pf4,P2rx4,Tfec,Gdf3,Sema4b,Gas6,Ddhd2,Gtl3,Pik3cb,Nckipsd,Bank1,Scamp5,Gdpd5,Tbc1d10a,Mgat5,Kdm1b,Creb5,Serpine1,Rfc3,Atp13a2,Cbfa2t2,Cd81,Clcf1,Eef2k,C3ar1,C1qa,Zfp367,Il18,Phlpp1,Igf1,Cenpe,Mbtps2,Mtmr9,Hilpda,Gtf2h2,Clec16a,Chek2,Xrcc6,Dhodh,Rnf144b,Hvcn1,Myom1,Rfxank,Pdgfa,Rxra,Zfand2a,Dab2,Cadm1,Kif20b,Zfp64,Ube2c,Mmp14,Gkap1,Skp2,Il11ra1,Cebpa,E2f1,Sema6d,Fmn1,Dmap1,Cd63,Cd300lf,C9orf72,Prkci,Mavs,Cnpy4,Nr1h3,Itsn1,Nacc2,Plxna4,Abhd17c,Lphn3,Ctsd,Cdk6,Zfp219,Tbc1d24,Tpx2,Cd276,Mms19,Plxna1,Apoe,Atxn1
Abcc3	Abcc3	Abcc3	ENSMUSG00000020865	ENSMUSG00000020865	0.00898544	0.0857736	3.54341	3.77499	9.4491	1.22776			GO:0051128	Regulation of cellular component organization	77	2438	0.24	0.00045	3.34679	10090.ENSMUSP00000000129,10090.ENSMUSP00000002603,10090.ENSMUSP00000002677,10090.ENSMUSP00000003645,10090.ENSMUSP00000003687,10090.ENSMUSP00000003808,10090.ENSMUSP00000004507,10090.ENSMUSP00000005606,10090.ENSMUSP00000006397,10090.ENSMUSP00000006760,10090.ENSMUSP00000007803,10090.ENSMUSP00000012587,10090.ENSMUSP00000018156,10090.ENSMUSP00000018361,10090.ENSMUSP00000018653,10090.ENSMUSP00000018755,10090.ENSMUSP00000019064,10090.ENSMUSP00000020500,10090.ENSMUSP00000020662,10090.ENSMUSP00000022616,10090.ENSMUSP00000025418,10090.ENSMUSP00000026845,10090.ENSMUSP00000027952,10090.ENSMUSP00000028882,10090.ENSMUSP00000029275,10090.ENSMUSP00000030010,10090.ENSMUSP00000030964,10090.ENSMUSP00000031072,10090.ENSMUSP00000032667,10090.ENSMUSP00000032754,10090.ENSMUSP00000033900,10090.ENSMUSP00000033975,10090.ENSMUSP00000034472,10090.ENSMUSP00000035218,10090.ENSMUSP00000035898,10090.ENSMUSP00000039586,10090.ENSMUSP00000039648,10090.ENSMUSP00000043087,10090.ENSMUSP00000043768,10090.ENSMUSP00000046595,10090.ENSMUSP00000048350,10090.ENSMUSP00000049057,10090.ENSMUSP00000056668,10090.ENSMUSP00000057938,10090.ENSMUSP00000061923,10090.ENSMUSP00000065228,10090.ENSMUSP00000065423,10090.ENSMUSP00000070303,10090.ENSMUSP00000079689,10090.ENSMUSP00000084599,10090.ENSMUSP00000085581,10090.ENSMUSP00000087114,10090.ENSMUSP00000087119,10090.ENSMUSP00000090882,10090.ENSMUSP00000095392,10090.ENSMUSP00000097904,10090.ENSMUSP00000099529,10090.ENSMUSP00000099606,10090.ENSMUSP00000100862,10090.ENSMUSP00000101159,10090.ENSMUSP00000101410,10090.ENSMUSP00000103762,10090.ENSMUSP00000103884,10090.ENSMUSP00000105183,10090.ENSMUSP00000105828,10090.ENSMUSP00000106988,10090.ENSMUSP00000107587,10090.ENSMUSP00000108300,10090.ENSMUSP00000109635,10090.ENSMUSP00000110748,10090.ENSMUSP00000112988,10090.ENSMUSP00000113482,10090.ENSMUSP00000113621,10090.ENSMUSP00000127005,10090.ENSMUSP00000128888,10090.ENSMUSP00000131840,10090.ENSMUSP00000133302	Fer,Scrib,Axl,Ercc1,Tgfb3,Gdf15,Ddx56,Prkaca,Epor,Cdt1,Bcl2l1,Kif11,Rac3,Pmp22,Cenpv,Pdlim4,Cxcl16,Appl2,Kremen1,Clu,Psmg2,Il6,Plxna2,Il1a,Il2,Abca1,Cd38,Anapc4,Siglece,Sema4b,Rab20,Ddhd2,Jam3,Nckipsd,Scamp5,Serpine1,Atp13a2,Cbfa2t2,Cd81,Eef2k,Vat1,Trim37,Igf1,Cenpe,Mcm2,Gtf2h2,Clec16a,Dhodh,Dab2,Kif20b,Ube2c,Rubcn,Mmp14,Spdl1,Dst,Tanc2,Sema6d,Fmn1,Cd63,Enpp1,Fblim1,C9orf72,Prkci,Ogfod1,Mavs,Nr1h3,Arhgap22,Epb4.1l3,Itsn1,Plxna4,Abhd17c,Lphn3,Spg20,Tbc1d24,Tpx2,Plxna1,Apoe
BC026585	BC026585	BC026585	ENSMUSG00000033488	ENSMUSG00000033488	0.000187003	0.00834273	3.4808	2.01107	8.15556	0			GO:0002682	Regulation of immune system process	48	1252	0.33	0.00047	3.3279	10090.ENSMUSP00000000129,10090.ENSMUSP00000001156,10090.ENSMUSP00000002603,10090.ENSMUSP00000002677,10090.ENSMUSP00000003687,10090.ENSMUSP00000005548,10090.ENSMUSP00000005950,10090.ENSMUSP00000009396,10090.ENSMUSP00000014505,10090.ENSMUSP00000020500,10090.ENSMUSP00000021607,10090.ENSMUSP00000025257,10090.ENSMUSP00000026845,10090.ENSMUSP00000028307,10090.ENSMUSP00000028882,10090.ENSMUSP00000029275,10090.ENSMUSP00000029574,10090.ENSMUSP00000029717,10090.ENSMUSP00000030964,10090.ENSMUSP00000031106,10090.ENSMUSP00000031320,10090.ENSMUSP00000031429,10090.ENSMUSP00000033828,10090.ENSMUSP00000034472,10090.ENSMUSP00000035037,10090.ENSMUSP00000035484,10090.ENSMUSP00000036747,10090.ENSMUSP00000039586,10090.ENSMUSP00000040246,10090.ENSMUSP00000043768,10090.ENSMUSP00000044466,10090.ENSMUSP00000045562,10090.ENSMUSP00000048092,10090.ENSMUSP00000048836,10090.ENSMUSP00000054591,10090.ENSMUSP00000056530,10090.ENSMUSP00000056668,10090.ENSMUSP00000068559,10090.ENSMUSP00000083073,10090.ENSMUSP00000087119,10090.ENSMUSP00000096129,10090.ENSMUSP00000099131,10090.ENSMUSP00000102171,10090.ENSMUSP00000105828,10090.ENSMUSP00000106988,10090.ENSMUSP00000126024,10090.ENSMUSP00000129418,10090.ENSMUSP00000133302	Fer,Cfp,Scrib,Axl,Tgfb3,Hmox1,Mmp12,Tspan32,Mertk,Appl2,Lgmn,Aif1,Il6,Fcna,Il1a,Il2,Vcam1,Cd1d1,Cd38,Rhoh,Pf4,P2rx4,Gas6,Jam3,Pik3cb,Bank1,C1qc,Serpine1,C1qb,Cd81,Inpp4b,Clcf1,C3ar1,C1qa,Il18,Phlpp1,Igf1,Xrcc6,Cadm1,Mmp14,Cebpa,Rhbdd3,Cd300lf,Mavs,Nr1h3,Cdk6,Cd276,Apoe
Nr1h3	Nr1h3	Nr1h3	ENSMUSG00000002108	ENSMUSG00000002108	0.000195781	0.00861524	3.46406	5.76858	83.219	9.0395			GO:0045597	Positive regulation of cell differentiation	44	1103	0.34	0.00048		10090.ENSMUSP00000002677,10090.ENSMUSP00000003687,10090.ENSMUSP00000003808,10090.ENSMUSP00000004507,10090.ENSMUSP00000006397,10090.ENSMUSP00000015712,10090.ENSMUSP00000017610,10090.ENSMUSP00000018156,10090.ENSMUSP00000020655,10090.ENSMUSP00000021119,10090.ENSMUSP00000022616,10090.ENSMUSP00000026845,10090.ENSMUSP00000026972,10090.ENSMUSP00000027952,10090.ENSMUSP00000029275,10090.ENSMUSP00000029717,10090.ENSMUSP00000031106,10090.ENSMUSP00000031320,10090.ENSMUSP00000031429,10090.ENSMUSP00000032211,10090.ENSMUSP00000033828,10090.ENSMUSP00000035218,10090.ENSMUSP00000036175,10090.ENSMUSP00000039586,10090.ENSMUSP00000043087,10090.ENSMUSP00000045562,10090.ENSMUSP00000046595,10090.ENSMUSP00000054591,10090.ENSMUSP00000056668,10090.ENSMUSP00000068559,10090.ENSMUSP00000079689,10090.ENSMUSP00000084599,10090.ENSMUSP00000087119,10090.ENSMUSP00000096129,10090.ENSMUSP00000099434,10090.ENSMUSP00000103884,10090.ENSMUSP00000109635,10090.ENSMUSP00000110748,10090.ENSMUSP00000126854,10090.ENSMUSP00000127005,10090.ENSMUSP00000129418,10090.ENSMUSP00000131840,10090.ENSMUSP00000133302,10090.ENSMUSP00000137439	Axl,Tgfb3,Gdf15,Ddx56,Epor,Lpl,Timp2,Rac3,Jade2,Aspa,Clu,Il6,Fam20c,Plxna2,Il2,Cd1d1,Rhoh,Pf4,P2rx4,Gdf3,Gas6,Nckipsd,Gdpd5,Serpine1,Cbfa2t2,Clcf1,Eef2k,Il18,Igf1,Xrcc6,Dab2,Kif20b,Mmp14,Cebpa,E2f1,Prkci,Itsn1,Plxna4,Zfp219,Tbc1d24,Cd276,Plxna1,Apoe,Atxn1
Serpinb6a	Serpinb6a	Serpinb6a	ENSMUSG00000060147	ENSMUSG00000060147	1.44648e-06	0.000518643	3.4567	7.2189	246.313	22.1084			GO:0044419	Interspecies interaction between organisms	49	1309	0.32	0.00065		10090.ENSMUSP00000000129,10090.ENSMUSP00000001156,10090.ENSMUSP00000002677,10090.ENSMUSP00000005950,10090.ENSMUSP00000006235,10090.ENSMUSP00000006397,10090.ENSMUSP00000007803,10090.ENSMUSP00000009396,10090.ENSMUSP00000015712,10090.ENSMUSP00000018361,10090.ENSMUSP00000019064,10090.ENSMUSP00000022616,10090.ENSMUSP00000024118,10090.ENSMUSP00000025257,10090.ENSMUSP00000026845,10090.ENSMUSP00000028045,10090.ENSMUSP00000028307,10090.ENSMUSP00000028882,10090.ENSMUSP00000029574,10090.ENSMUSP00000029717,10090.ENSMUSP00000030010,10090.ENSMUSP00000031320,10090.ENSMUSP00000031540,10090.ENSMUSP00000033828,10090.ENSMUSP00000033900,10090.ENSMUSP00000035484,10090.ENSMUSP00000036747,10090.ENSMUSP00000038719,10090.ENSMUSP00000039586,10090.ENSMUSP00000040246,10090.ENSMUSP00000043768,10090.ENSMUSP00000046199,10090.ENSMUSP00000048836,10090.ENSMUSP00000048901,10090.ENSMUSP00000054591,10090.ENSMUSP00000068559,10090.ENSMUSP00000074885,10090.ENSMUSP00000076491,10090.ENSMUSP00000091685,10090.ENSMUSP00000094225,10090.ENSMUSP00000102171,10090.ENSMUSP00000105828,10090.ENSMUSP00000106988,10090.ENSMUSP00000113820,10090.ENSMUSP00000114159,10090.ENSMUSP00000126024,10090.ENSMUSP00000127128,10090.ENSMUSP00000133302,10090.ENSMUSP00000140624	Fer,Cfp,Axl,Mmp12,Ctsb,Epor,Bcl2l1,Tspan32,Lpl,Pmp22,Cxcl16,Clu,Clec4n,Aif1,Il6,Mrc1,Fcna,Il1a,Vcam1,Cd1d1,Abca1,Pf4,Oasl1,Gas6,Rab20,Bank1,C1qc,Trim14,Serpine1,C1qb,Cd81,Stab1,C1qa,Mvb12b,Il18,Xrcc6,Cxcl2,Rxra,Il18bp,Skp2,Cd300lf,Mavs,Nr1h3,Pld3,Prdx1,Cdk6,Acp5,Apoe,Rgs1
Fbxo32	Fbxo32	Fbxo32	ENSMUSG00000022358	ENSMUSG00000022358	0.0334356	0.183915	3.38832	4.15992	8.70157	0.697326			GO:0010033	Response to organic substance	83	2742	0.22	0.00073		10090.ENSMUSP00000000129,10090.ENSMUSP00000000466,10090.ENSMUSP00000000505,10090.ENSMUSP00000002172,10090.ENSMUSP00000002677,10090.ENSMUSP00000003017,10090.ENSMUSP00000003183,10090.ENSMUSP00000003645,10090.ENSMUSP00000003687,10090.ENSMUSP00000003808,10090.ENSMUSP00000005548,10090.ENSMUSP00000005606,10090.ENSMUSP00000006235,10090.ENSMUSP00000006397,10090.ENSMUSP00000006760,10090.ENSMUSP00000007803,10090.ENSMUSP00000015394,10090.ENSMUSP00000015712,10090.ENSMUSP00000017610,10090.ENSMUSP00000018361,10090.ENSMUSP00000019064,10090.ENSMUSP00000019577,10090.ENSMUSP00000020500,10090.ENSMUSP00000020991,10090.ENSMUSP00000021607,10090.ENSMUSP00000022616,10090.ENSMUSP00000022986,10090.ENSMUSP00000023453,10090.ENSMUSP00000024829,10090.ENSMUSP00000025257,10090.ENSMUSP00000025965,10090.ENSMUSP00000026845,10090.ENSMUSP00000026846,10090.ENSMUSP00000027532,10090.ENSMUSP00000028045,10090.ENSMUSP00000028624,10090.ENSMUSP00000028882,10090.ENSMUSP00000029275,10090.ENSMUSP00000029574,10090.ENSMUSP00000029652,10090.ENSMUSP00000029769,10090.ENSMUSP00000030010,10090.ENSMUSP00000030964,10090.ENSMUSP00000031320,10090.ENSMUSP00000031429,10090.ENSMUSP00000032211,10090.ENSMUSP00000033000,10090.ENSMUSP00000033098,10090.ENSMUSP00000033828,10090.ENSMUSP00000033900,10090.ENSMUSP00000034883,10090.ENSMUSP00000035045,10090.ENSMUSP00000039586,10090.ENSMUSP00000039621,10090.ENSMUSP00000043768,10090.ENSMUSP00000046324,10090.ENSMUSP00000046595,10090.ENSMUSP00000054591,10090.ENSMUSP00000056668,10090.ENSMUSP00000061308,10090.ENSMUSP00000061923,10090.ENSMUSP00000066679,10090.ENSMUSP00000069416,10090.ENSMUSP00000070303,10090.ENSMUSP00000074885,10090.ENSMUSP00000076491,10090.ENSMUSP00000079689,10090.ENSMUSP00000087119,10090.ENSMUSP00000091685,10090.ENSMUSP00000095736,10090.ENSMUSP00000096129,10090.ENSMUSP00000099434,10090.ENSMUSP00000099748,10090.ENSMUSP00000101159,10090.ENSMUSP00000102171,10090.ENSMUSP00000103884,10090.ENSMUSP00000105828,10090.ENSMUSP00000106988,10090.ENSMUSP00000113482,10090.ENSMUSP00000122073,10090.ENSMUSP00000127128,10090.ENSMUSP00000130050,10090.ENSMUSP00000131976	Fer,Plin2,Mcm7,Acp2,Axl,Tbxas1,Ppp5c,Ercc1,Tgfb3,Gdf15,Hmox1,Prkaca,Ctsb,Epor,Cdt1,Bcl2l1,Mmp13,Lpl,Timp2,Pmp22,Cxcl16,Gipc1,Appl2,Dnmt3a,Lgmn,Clu,Fbxo32,Sdf2l1,Abcg1,Aif1,Hells,Il6,Tyms,Scly,Mrc1,Gatm,Il1a,Il2,Vcam1,Pdgfc,Gclm,Abca1,Cd38,Pf4,P2rx4,Gdf3,Il21r,Bcat2,Gas6,Rab20,Stoml1,Mras,Serpine1,Rfc3,Cd81,Gstt2,Eef2k,Il18,Igf1,Tpcn2,Mcm2,Chek2,Itgb5,Dhodh,Cxcl2,Rxra,Dab2,Mmp14,Il18bp,Il11ra1,Cebpa,E2f1,Dmap1,Enpp1,Cd300lf,Prkci,Mavs,Nr1h3,Lphn3,Adcy3,Acp5,Gramd1b,Slc29a1
Plxna1	Plxna1	Plxna1	ENSMUSG00000030084	ENSMUSG00000030084	0.00237663	0.0391669	3.37181	3.81425	4.95187	0.816239			GO:0032501	Multicellular organismal process	157	6272	0.14	0.00073		10090.ENSMUSP00000000153,10090.ENSMUSP00000002172,10090.ENSMUSP00000002360,10090.ENSMUSP00000002495,10090.ENSMUSP00000002603,10090.ENSMUSP00000002677,10090.ENSMUSP00000003017,10090.ENSMUSP00000003645,10090.ENSMUSP00000003687,10090.ENSMUSP00000003808,10090.ENSMUSP00000004473,10090.ENSMUSP00000004507,10090.ENSMUSP00000005548,10090.ENSMUSP00000005606,10090.ENSMUSP00000006128,10090.ENSMUSP00000006235,10090.ENSMUSP00000006397,10090.ENSMUSP00000006898,10090.ENSMUSP00000007803,10090.ENSMUSP00000009396,10090.ENSMUSP00000014505,10090.ENSMUSP00000015394,10090.ENSMUSP00000015664,10090.ENSMUSP00000015712,10090.ENSMUSP00000017188,10090.ENSMUSP00000017610,10090.ENSMUSP00000018156,10090.ENSMUSP00000018361,10090.ENSMUSP00000018755,10090.ENSMUSP00000019577,10090.ENSMUSP00000020500,10090.ENSMUSP00000020655,10090.ENSMUSP00000020662,10090.ENSMUSP00000020991,10090.ENSMUSP00000021050,10090.ENSMUSP00000021119,10090.ENSMUSP00000021554,10090.ENSMUSP00000021607,10090.ENSMUSP00000021617,10090.ENSMUSP00000022368,10090.ENSMUSP00000022499,10090.ENSMUSP00000022616,10090.ENSMUSP00000022916,10090.ENSMUSP00000022986,10090.ENSMUSP00000023630,10090.ENSMUSP00000023774,10090.ENSMUSP00000023775,10090.ENSMUSP00000024829,10090.ENSMUSP00000025257,10090.ENSMUSP00000025385,10090.ENSMUSP00000025965,10090.ENSMUSP00000026845,10090.ENSMUSP00000026846,10090.ENSMUSP00000026972,10090.ENSMUSP00000027137,10090.ENSMUSP00000027492,10090.ENSMUSP00000027952,10090.ENSMUSP00000028624,10090.ENSMUSP00000028882,10090.ENSMUSP00000029275,10090.ENSMUSP00000029574,10090.ENSMUSP00000029652,10090.ENSMUSP00000029717,10090.ENSMUSP00000029769,10090.ENSMUSP00000030010,10090.ENSMUSP00000030964,10090.ENSMUSP00000031106,10090.ENSMUSP00000031320,10090.ENSMUSP00000031429,10090.ENSMUSP00000032211,10090.ENSMUSP00000032262,10090.ENSMUSP00000032386,10090.ENSMUSP00000032754,10090.ENSMUSP00000033184,10090.ENSMUSP00000033828,10090.ENSMUSP00000033975,10090.ENSMUSP00000034472,10090.ENSMUSP00000034745,10090.ENSMUSP00000035037,10090.ENSMUSP00000035218,10090.ENSMUSP00000036175,10090.ENSMUSP00000038373,10090.ENSMUSP00000038532,10090.ENSMUSP00000039029,10090.ENSMUSP00000039586,10090.ENSMUSP00000040246,10090.ENSMUSP00000043087,10090.ENSMUSP00000043768,10090.ENSMUSP00000045562,10090.ENSMUSP00000046595,10090.ENSMUSP00000048092,10090.ENSMUSP00000048816,10090.ENSMUSP00000048836,10090.ENSMUSP00000053270,10090.ENSMUSP00000053943,10090.ENSMUSP00000054356,10090.ENSMUSP00000054591,10090.ENSMUSP00000056668,10090.ENSMUSP00000056744,10090.ENSMUSP00000057938,10090.ENSMUSP00000059471,10090.ENSMUSP00000059977,10090.ENSMUSP00000060732,10090.ENSMUSP00000061308,10090.ENSMUSP00000061519,10090.ENSMUSP00000061923,10090.ENSMUSP00000062239,10090.ENSMUSP00000062753,10090.ENSMUSP00000068559,10090.ENSMUSP00000070303,10090.ENSMUSP00000070871,10090.ENSMUSP00000072945,10090.ENSMUSP00000075463,10090.ENSMUSP00000076491,10090.ENSMUSP00000079689,10090.ENSMUSP00000081941,10090.ENSMUSP00000083073,10090.ENSMUSP00000084599,10090.ENSMUSP00000085285,10090.ENSMUSP00000087119,10090.ENSMUSP00000092020,10090.ENSMUSP00000095051,10090.ENSMUSP00000095392,10090.ENSMUSP00000095736,10090.ENSMUSP00000096129,10090.ENSMUSP00000097904,10090.ENSMUSP00000098217,10090.ENSMUSP00000099131,10090.ENSMUSP00000099434,10090.ENSMUSP00000099529,10090.ENSMUSP00000099606,10090.ENSMUSP00000101159,10090.ENSMUSP00000102171,10090.ENSMUSP00000103015,10090.ENSMUSP00000103762,10090.ENSMUSP00000103881,10090.ENSMUSP00000103884,10090.ENSMUSP00000107587,10090.ENSMUSP00000107873,10090.ENSMUSP00000108300,10090.ENSMUSP00000109635,10090.ENSMUSP00000110748,10090.ENSMUSP00000113482,10090.ENSMUSP00000113621,10090.ENSMUSP00000122073,10090.ENSMUSP00000122552,10090.ENSMUSP00000124881,10090.ENSMUSP00000126024,10090.ENSMUSP00000126854,10090.ENSMUSP00000127005,10090.ENSMUSP00000127128,10090.ENSMUSP00000127709,10090.ENSMUSP00000129635,10090.ENSMUSP00000131840,10090.ENSMUSP00000131976,10090.ENSMUSP00000133302,10090.ENSMUSP00000137439	Gna12,Acp2,Angptl4,Meis3,Scrib,Axl,Tbxas1,Ercc1,Tgfb3,Gdf15,Spic,Ddx56,Hmox1,Prkaca,Rcn1,Ctsb,Epor,Gmnn,Bcl2l1,Tspan32,Mertk,Mmp13,Ctsk,Lpl,Serpinb6a,Timp2,Rac3,Pmp22,Pdlim4,Gipc1,Appl2,Jade2,Kremen1,Dnmt3a,Adap2,Aspa,Actn1,Lgmn,Asb2,Plau,Rnaseh2b,Clu,Lrp12,Fbxo32,Psmg1,Slc11a2,Cela1,Abcg1,Aif1,Hsd17b4,Hells,Il6,Tyms,Fam20c,Slc40a1,Mterfd2,Plxna2,Gatm,Il1a,Il2,Vcam1,Pdgfc,Cd1d1,Gclm,Abca1,Cd38,Rhoh,Pf4,P2rx4,Gdf3,Clec1b,Bhlhe41,Sema4b,Tpp1,Gas6,Ddhd2,Jam3,Myo1e,Pik3cb,Nckipsd,Gdpd5,Kdm1b,Creb5,Slc7a6os,Serpine1,C1qb,Cbfa2t2,Cd81,Clcf1,Eef2k,C3ar1,Zmynd15,C1qa,Lipa,Basp1,Kcnj10,Il18,Igf1,Sfmbt1,Cenpe,Mbtps2,Ptgs1,Lxn,Tpcn2,Pltp,Mcm2,Lhfpl2,Irf2bp2,Xrcc6,Dhodh,Pgm3,Myom1,Pdgfa,Rxra,Dab2,Crtap,Cadm1,Kif20b,Zfp64,Mmp14,Gpr157,Ptpn14,Dst,Il11ra1,Cebpa,Tanc2,Gtf2ird1,Rhbdd3,E2f1,Sema6d,Fmn1,Enpp1,Cd300lf,Anpep,C9orf72,Wwp1,Prkci,Arhgap22,Vwf,Epb4.1l3,Itsn1,Plxna4,Lphn3,Spg20,Adcy3,Dhrs3,Ermp1,Cdk6,Zfp219,Tbc1d24,Acp5,Fam3c,Tdrkh,Plxna1,Slc29a1,Apoe,Atxn1
Slc37a2	Slc37a2	Slc37a2	ENSMUSG00000032122	ENSMUSG00000032122	0.000704561	0.0194326	3.36535	3.11917	4.58192	0.409661			GO:0044249	Cellular biosynthetic process	66	2025	0.26	0.00094		10090.ENSMUSP00000000505,10090.ENSMUSP00000003017,10090.ENSMUSP00000003907,10090.ENSMUSP00000006760,10090.ENSMUSP00000006856,10090.ENSMUSP00000006898,10090.ENSMUSP00000010899,10090.ENSMUSP00000015712,10090.ENSMUSP00000018568,10090.ENSMUSP00000020957,10090.ENSMUSP00000023453,10090.ENSMUSP00000023666,10090.ENSMUSP00000023774,10090.ENSMUSP00000026537,10090.ENSMUSP00000026661,10090.ENSMUSP00000026846,10090.ENSMUSP00000027381,10090.ENSMUSP00000027464,10090.ENSMUSP00000027492,10090.ENSMUSP00000028378,10090.ENSMUSP00000028624,10090.ENSMUSP00000029046,10090.ENSMUSP00000029769,10090.ENSMUSP00000030010,10090.ENSMUSP00000030935,10090.ENSMUSP00000031429,10090.ENSMUSP00000031982,10090.ENSMUSP00000033098,10090.ENSMUSP00000034278,10090.ENSMUSP00000034377,10090.ENSMUSP00000035037,10090.ENSMUSP00000038359,10090.ENSMUSP00000039621,10090.ENSMUSP00000043346,10090.ENSMUSP00000044466,10090.ENSMUSP00000046595,10090.ENSMUSP00000056668,10090.ENSMUSP00000056705,10090.ENSMUSP00000057521,10090.ENSMUSP00000059977,10090.ENSMUSP00000061519,10090.ENSMUSP00000061923,10090.ENSMUSP00000065228,10090.ENSMUSP00000068318,10090.ENSMUSP00000070303,10090.ENSMUSP00000070871,10090.ENSMUSP00000077289,10090.ENSMUSP00000086589,10090.ENSMUSP00000092277,10090.ENSMUSP00000095949,10090.ENSMUSP00000096129,10090.ENSMUSP00000097792,10090.ENSMUSP00000098217,10090.ENSMUSP00000099434,10090.ENSMUSP00000099833,10090.ENSMUSP00000099989,10090.ENSMUSP00000101159,10090.ENSMUSP00000106988,10090.ENSMUSP00000112988,10090.ENSMUSP00000119949,10090.ENSMUSP00000122073,10090.ENSMUSP00000125373,10090.ENSMUSP00000126854,10090.ENSMUSP00000131489,10090.ENSMUSP00000133302,10090.ENSMUSP00000136972	Mcm7,Tbxas1,Gcdh,Cdt1,Pola1,Gmnn,Cars,Lpl,Drg2,Adi1,Sdf2l1,Chaf1b,Slc11a2,Paox,Tk1,Tyms,Pecr,Mrpl44,Mterfd2,Galnt3,Gatm,Fabp5,Gclm,Abca1,Fam213b,P2rx4,Hpgds,Bcat2,Gins2,Pla2g15,Pik3cb,Mgat5,Rfc3,Mgat4b,Inpp4b,Eef2k,Igf1,Galnt6,B3galt6,Ptgs1,Pltp,Mcm2,Gtf2h2,Nadk2,Dhodh,Pgm3,Impdh1,Zdhhc14,B3gnt8,Man2a2,Cebpa,Dolk,Gtf2ird1,E2f1,Ltc4s,Uap1l1,Enpp1,Nr1h3,Abhd17c,Pet112,Adcy3,Plod2,Zfp219,Rpl14,Apoe,Lig1
Rab3il1	Rab3il1	Rab3il1	ENSMUSG00000024663	ENSMUSG00000024663	0.00309076	0.0452493	3.35623	3.36236	10.36	1.1547			GO:0009605	Response to external stimulus	70	2199	0.25	0.00097		10090.ENSMUSP00000000129,10090.ENSMUSP00000001156,10090.ENSMUSP00000002360,10090.ENSMUSP00000002603,10090.ENSMUSP00000002677,10090.ENSMUSP00000003645,10090.ENSMUSP00000003808,10090.ENSMUSP00000005548,10090.ENSMUSP00000005950,10090.ENSMUSP00000007803,10090.ENSMUSP00000009396,10090.ENSMUSP00000015712,10090.ENSMUSP00000018361,10090.ENSMUSP00000019064,10090.ENSMUSP00000020500,10090.ENSMUSP00000020991,10090.ENSMUSP00000022616,10090.ENSMUSP00000024118,10090.ENSMUSP00000025257,10090.ENSMUSP00000026845,10090.ENSMUSP00000026846,10090.ENSMUSP00000027952,10090.ENSMUSP00000028045,10090.ENSMUSP00000028307,10090.ENSMUSP00000028624,10090.ENSMUSP00000028882,10090.ENSMUSP00000029574,10090.ENSMUSP00000029717,10090.ENSMUSP00000029769,10090.ENSMUSP00000030010,10090.ENSMUSP00000031320,10090.ENSMUSP00000031540,10090.ENSMUSP00000032211,10090.ENSMUSP00000032754,10090.ENSMUSP00000033828,10090.ENSMUSP00000033900,10090.ENSMUSP00000035484,10090.ENSMUSP00000036747,10090.ENSMUSP00000038719,10090.ENSMUSP00000039586,10090.ENSMUSP00000040246,10090.ENSMUSP00000044227,10090.ENSMUSP00000046199,10090.ENSMUSP00000048092,10090.ENSMUSP00000048836,10090.ENSMUSP00000054591,10090.ENSMUSP00000056530,10090.ENSMUSP00000056668,10090.ENSMUSP00000060732,10090.ENSMUSP00000061308,10090.ENSMUSP00000065423,10090.ENSMUSP00000068559,10090.ENSMUSP00000070303,10090.ENSMUSP00000074885,10090.ENSMUSP00000075463,10090.ENSMUSP00000087119,10090.ENSMUSP00000091685,10090.ENSMUSP00000094225,10090.ENSMUSP00000099529,10090.ENSMUSP00000100862,10090.ENSMUSP00000105828,10090.ENSMUSP00000106988,10090.ENSMUSP00000110748,10090.ENSMUSP00000113820,10090.ENSMUSP00000114159,10090.ENSMUSP00000126024,10090.ENSMUSP00000127128,10090.ENSMUSP00000131840,10090.ENSMUSP00000133302,10090.ENSMUSP00000140624	Fer,Cfp,Angptl4,Scrib,Axl,Ercc1,Gdf15,Hmox1,Mmp12,Bcl2l1,Tspan32,Lpl,Pmp22,Cxcl16,Appl2,Dnmt3a,Clu,Clec4n,Aif1,Il6,Tyms,Plxna2,Mrc1,Fcna,Gatm,Il1a,Vcam1,Cd1d1,Gclm,Abca1,Pf4,Oasl1,Gdf3,Sema4b,Gas6,Rab20,Bank1,C1qc,Trim14,Serpine1,C1qb,Itga9,Stab1,C3ar1,C1qa,Il18,Phlpp1,Igf1,Lxn,Tpcn2,Clec16a,Xrcc6,Dhodh,Cxcl2,Pdgfa,Mmp14,Il18bp,Skp2,Sema6d,Cd63,Mavs,Nr1h3,Plxna4,Pld3,Prdx1,Cdk6,Acp5,Plxna1,Apoe,Rgs1
Dab2	Dab2	Dab2	ENSMUSG00000022150	ENSMUSG00000022150	1.64058e-05	0.0020313	3.35602	6.16961	51.1295	5.14045			GO:0045595	Regulation of cell differentiation	62	1868	0.26	0.001		10090.ENSMUSP00000002677,10090.ENSMUSP00000003687,10090.ENSMUSP00000003808,10090.ENSMUSP00000004507,10090.ENSMUSP00000005606,10090.ENSMUSP00000006397,10090.ENSMUSP00000015712,10090.ENSMUSP00000017610,10090.ENSMUSP00000018156,10090.ENSMUSP00000018361,10090.ENSMUSP00000020500,10090.ENSMUSP00000020655,10090.ENSMUSP00000020662,10090.ENSMUSP00000021119,10090.ENSMUSP00000022616,10090.ENSMUSP00000023775,10090.ENSMUSP00000024829,10090.ENSMUSP00000026845,10090.ENSMUSP00000026972,10090.ENSMUSP00000027952,10090.ENSMUSP00000028882,10090.ENSMUSP00000029275,10090.ENSMUSP00000029717,10090.ENSMUSP00000030964,10090.ENSMUSP00000031106,10090.ENSMUSP00000031320,10090.ENSMUSP00000031429,10090.ENSMUSP00000032211,10090.ENSMUSP00000032386,10090.ENSMUSP00000032754,10090.ENSMUSP00000033828,10090.ENSMUSP00000035218,10090.ENSMUSP00000036175,10090.ENSMUSP00000036747,10090.ENSMUSP00000039586,10090.ENSMUSP00000043087,10090.ENSMUSP00000044466,10090.ENSMUSP00000045562,10090.ENSMUSP00000046595,10090.ENSMUSP00000054591,10090.ENSMUSP00000056668,10090.ENSMUSP00000068559,10090.ENSMUSP00000079689,10090.ENSMUSP00000084599,10090.ENSMUSP00000087119,10090.ENSMUSP00000096129,10090.ENSMUSP00000097904,10090.ENSMUSP00000099434,10090.ENSMUSP00000099529,10090.ENSMUSP00000101159,10090.ENSMUSP00000103884,10090.ENSMUSP00000108449,10090.ENSMUSP00000109635,10090.ENSMUSP00000110748,10090.ENSMUSP00000113621,10090.ENSMUSP00000126024,10090.ENSMUSP00000126854,10090.ENSMUSP00000127005,10090.ENSMUSP00000129418,10090.ENSMUSP00000131840,10090.ENSMUSP00000133302,10090.ENSMUSP00000137439	Axl,Tgfb3,Gdf15,Ddx56,Prkaca,Epor,Lpl,Timp2,Rac3,Pmp22,Appl2,Jade2,Kremen1,Aspa,Clu,Cela1,Abcg1,Il6,Fam20c,Plxna2,Il1a,Il2,Cd1d1,Cd38,Rhoh,Pf4,P2rx4,Gdf3,Bhlhe41,Sema4b,Gas6,Nckipsd,Gdpd5,C1qc,Serpine1,Cbfa2t2,Inpp4b,Clcf1,Eef2k,Il18,Igf1,Xrcc6,Dab2,Kif20b,Mmp14,Cebpa,Tanc2,E2f1,Sema6d,Enpp1,Prkci,Ankrd26,Itsn1,Plxna4,Spg20,Cdk6,Zfp219,Tbc1d24,Cd276,Plxna1,Apoe,Atxn1
Pld3	Pld3	Pld3	ENSMUSG00000003363	ENSMUSG00000003363	2.57684e-05	0.00274136	3.34734	5.37709	54.9348	5.04752			GO:0048771	Tissue remodeling	12	118	0.75	0.001		10090.ENSMUSP00000002677,10090.ENSMUSP00000003687,10090.ENSMUSP00000015664,10090.ENSMUSP00000023775,10090.ENSMUSP00000026845,10090.ENSMUSP00000028882,10090.ENSMUSP00000033184,10090.ENSMUSP00000053270,10090.ENSMUSP00000056668,10090.ENSMUSP00000087119,10090.ENSMUSP00000101159,10090.ENSMUSP00000127128	Axl,Tgfb3,Ctsk,Cela1,Il6,Il1a,Tpp1,Lipa,Igf1,Mmp14,Enpp1,Acp5
Rac3	Rac3	Rac3	ENSMUSG00000018012	ENSMUSG00000018012	0.000271227	0.0108056	3.34413	1.94815	11.2566	0			GO:0050865	Regulation of cell activation	28	569	0.43	0.001		10090.ENSMUSP00000000129,10090.ENSMUSP00000002603,10090.ENSMUSP00000002677,10090.ENSMUSP00000005548,10090.ENSMUSP00000009396,10090.ENSMUSP00000014505,10090.ENSMUSP00000025257,10090.ENSMUSP00000026845,10090.ENSMUSP00000029275,10090.ENSMUSP00000029574,10090.ENSMUSP00000029717,10090.ENSMUSP00000030964,10090.ENSMUSP00000031106,10090.ENSMUSP00000033828,10090.ENSMUSP00000035484,10090.ENSMUSP00000043768,10090.ENSMUSP00000045562,10090.ENSMUSP00000054591,10090.ENSMUSP00000056668,10090.ENSMUSP00000068559,10090.ENSMUSP00000075463,10090.ENSMUSP00000087119,10090.ENSMUSP00000096129,10090.ENSMUSP00000099131,10090.ENSMUSP00000102171,10090.ENSMUSP00000106988,10090.ENSMUSP00000129418,10090.ENSMUSP00000133302	Fer,Scrib,Axl,Hmox1,Tspan32,Mertk,Aif1,Il6,Il2,Vcam1,Cd1d1,Cd38,Rhoh,Gas6,Bank1,Cd81,Clcf1,Il18,Igf1,Xrcc6,Pdgfa,Mmp14,Cebpa,Rhbdd3,Cd300lf,Nr1h3,Cd276,Apoe
Samd4	Samd4	Samd4	ENSMUSG00000021838	ENSMUSG00000021838	0.000377291	0.0137832	3.34369	1.94068	1.57584	0			GO:0002684	Positive regulation of immune system process	35	815	0.38	0.0011		10090.ENSMUSP00000000129,10090.ENSMUSP00000001156,10090.ENSMUSP00000002677,10090.ENSMUSP00000005548,10090.ENSMUSP00000005950,10090.ENSMUSP00000020500,10090.ENSMUSP00000021607,10090.ENSMUSP00000025257,10090.ENSMUSP00000026845,10090.ENSMUSP00000028307,10090.ENSMUSP00000028882,10090.ENSMUSP00000029275,10090.ENSMUSP00000029574,10090.ENSMUSP00000029717,10090.ENSMUSP00000030964,10090.ENSMUSP00000031106,10090.ENSMUSP00000031320,10090.ENSMUSP00000031429,10090.ENSMUSP00000033828,10090.ENSMUSP00000035037,10090.ENSMUSP00000036747,10090.ENSMUSP00000039586,10090.ENSMUSP00000040246,10090.ENSMUSP00000043768,10090.ENSMUSP00000045562,10090.ENSMUSP00000048092,10090.ENSMUSP00000048836,10090.ENSMUSP00000054591,10090.ENSMUSP00000056668,10090.ENSMUSP00000068559,10090.ENSMUSP00000083073,10090.ENSMUSP00000087119,10090.ENSMUSP00000096129,10090.ENSMUSP00000105828,10090.ENSMUSP00000129418	Fer,Cfp,Axl,Hmox1,Mmp12,Appl2,Lgmn,Aif1,Il6,Fcna,Il1a,Il2,Vcam1,Cd1d1,Cd38,Rhoh,Pf4,P2rx4,Gas6,Pik3cb,C1qc,Serpine1,C1qb,Cd81,Clcf1,C3ar1,C1qa,Il18,Igf1,Xrcc6,Cadm1,Mmp14,Cebpa,Mavs,Cd276
Kcnk13	Kcnk13	Kcnk13	ENSMUSG00000045404	ENSMUSG00000045404	0.000405572	0.0144883	3.33639	2.7354	6.69151	0.394918			GO:0042592	Homeostatic process	56	1634	0.28	0.0013		10090.ENSMUSP00000002360,10090.ENSMUSP00000002677,10090.ENSMUSP00000003017,10090.ENSMUSP00000003645,10090.ENSMUSP00000005548,10090.ENSMUSP00000005606,10090.ENSMUSP00000006397,10090.ENSMUSP00000014505,10090.ENSMUSP00000015664,10090.ENSMUSP00000015712,10090.ENSMUSP00000018156,10090.ENSMUSP00000020500,10090.ENSMUSP00000023774,10090.ENSMUSP00000024829,10090.ENSMUSP00000025563,10090.ENSMUSP00000026845,10090.ENSMUSP00000027137,10090.ENSMUSP00000028882,10090.ENSMUSP00000029046,10090.ENSMUSP00000029275,10090.ENSMUSP00000029574,10090.ENSMUSP00000029769,10090.ENSMUSP00000030010,10090.ENSMUSP00000030964,10090.ENSMUSP00000031429,10090.ENSMUSP00000033184,10090.ENSMUSP00000033828,10090.ENSMUSP00000033900,10090.ENSMUSP00000034215,10090.ENSMUSP00000034472,10090.ENSMUSP00000035037,10090.ENSMUSP00000039648,10090.ENSMUSP00000044466,10090.ENSMUSP00000048092,10090.ENSMUSP00000053270,10090.ENSMUSP00000054356,10090.ENSMUSP00000054591,10090.ENSMUSP00000056668,10090.ENSMUSP00000059977,10090.ENSMUSP00000061308,10090.ENSMUSP00000068559,10090.ENSMUSP00000072401,10090.ENSMUSP00000074885,10090.ENSMUSP00000078216,10090.ENSMUSP00000085581,10090.ENSMUSP00000092020,10090.ENSMUSP00000096129,10090.ENSMUSP00000099887,10090.ENSMUSP00000101159,10090.ENSMUSP00000106988,10090.ENSMUSP00000108449,10090.ENSMUSP00000114159,10090.ENSMUSP00000127128,10090.ENSMUSP00000130050,10090.ENSMUSP00000131976,10090.ENSMUSP00000133302	Angptl4,Axl,Tbxas1,Ercc1,Hmox1,Prkaca,Epor,Mertk,Ctsk,Lpl,Rac3,Appl2,Slc11a2,Abcg1,Fth1,Il6,Slc40a1,Il1a,Fabp5,Il2,Vcam1,Gclm,Abca1,Cd38,P2rx4,Tpp1,Gas6,Rab20,Mt1,Jam3,Pik3cb,Atp13a2,Inpp4b,C3ar1,Lipa,Kcnj10,Il18,Igf1,Ptgs1,Tpcn2,Xrcc6,Hvcn1,Cxcl2,Fggy,Ube2c,Gpr157,Cebpa,Ttc39b,Enpp1,Nr1h3,Ankrd26,Prdx1,Acp5,Gramd1b,Slc29a1,Apoe
Mrc1	Mrc1	Mrc1	ENSMUSG00000026712	ENSMUSG00000026712	5.29214e-06	0.00104558	3.31863	6.11135	40.3395	3.9394			GO:0051896	Regulation of protein kinase B signaling	14	168	0.66	0.0013		10090.ENSMUSP00000002495,10090.ENSMUSP00000002677,10090.ENSMUSP00000003808,10090.ENSMUSP00000026845,10090.ENSMUSP00000031429,10090.ENSMUSP00000033828,10090.ENSMUSP00000035484,10090.ENSMUSP00000044466,10090.ENSMUSP00000045562,10090.ENSMUSP00000054591,10090.ENSMUSP00000056530,10090.ENSMUSP00000056668,10090.ENSMUSP00000075463,10090.ENSMUSP00000109635	Meis3,Axl,Gdf15,Il6,P2rx4,Gas6,Bank1,Inpp4b,Clcf1,Il18,Phlpp1,Igf1,Pdgfa,Itsn1
Zmynd15	Zmynd15	Zmynd15	ENSMUSG00000040829	ENSMUSG00000040829	0.00073707	0.0199318	3.29819	1.9159	3.92365	0			GO:0043170	Macromolecule metabolic process	136	5313	0.15	0.0014		10090.ENSMUSP00000000129,10090.ENSMUSP00000000505,10090.ENSMUSP00000001258,10090.ENSMUSP00000002172,10090.ENSMUSP00000002677,10090.ENSMUSP00000003183,10090.ENSMUSP00000003645,10090.ENSMUSP00000003687,10090.ENSMUSP00000004470,10090.ENSMUSP00000004507,10090.ENSMUSP00000005606,10090.ENSMUSP00000005950,10090.ENSMUSP00000006235,10090.ENSMUSP00000006760,10090.ENSMUSP00000006856,10090.ENSMUSP00000006898,10090.ENSMUSP00000010899,10090.ENSMUSP00000014505,10090.ENSMUSP00000015394,10090.ENSMUSP00000015449,10090.ENSMUSP00000015664,10090.ENSMUSP00000018361,10090.ENSMUSP00000018568,10090.ENSMUSP00000020655,10090.ENSMUSP00000020991,10090.ENSMUSP00000021120,10090.ENSMUSP00000021607,10090.ENSMUSP00000021611,10090.ENSMUSP00000021617,10090.ENSMUSP00000021757,10090.ENSMUSP00000022368,10090.ENSMUSP00000022386,10090.ENSMUSP00000022499,10090.ENSMUSP00000022641,10090.ENSMUSP00000022986,10090.ENSMUSP00000023453,10090.ENSMUSP00000023666,10090.ENSMUSP00000023775,10090.ENSMUSP00000024829,10090.ENSMUSP00000025257,10090.ENSMUSP00000025965,10090.ENSMUSP00000026661,10090.ENSMUSP00000026972,10090.ENSMUSP00000027464,10090.ENSMUSP00000027492,10090.ENSMUSP00000027697,10090.ENSMUSP00000027826,10090.ENSMUSP00000028332,10090.ENSMUSP00000028378,10090.ENSMUSP00000028911,10090.ENSMUSP00000029275,10090.ENSMUSP00000029730,10090.ENSMUSP00000030010,10090.ENSMUSP00000030138,10090.ENSMUSP00000031072,10090.ENSMUSP00000032065,10090.ENSMUSP00000032262,10090.ENSMUSP00000033184,10090.ENSMUSP00000033828,10090.ENSMUSP00000034249,10090.ENSMUSP00000034278,10090.ENSMUSP00000036861,10090.ENSMUSP00000037082,10090.ENSMUSP00000038359,10090.ENSMUSP00000038373,10090.ENSMUSP00000038719,10090.ENSMUSP00000039046,10090.ENSMUSP00000039507,10090.ENSMUSP00000039621,10090.ENSMUSP00000039648,10090.ENSMUSP00000040222,10090.ENSMUSP00000040229,10090.ENSMUSP00000042265,10090.ENSMUSP00000043346,10090.ENSMUSP00000043768,10090.ENSMUSP00000046595,10090.ENSMUSP00000049057,10090.ENSMUSP00000052056,10090.ENSMUSP00000053270,10090.ENSMUSP00000054591,10090.ENSMUSP00000056530,10090.ENSMUSP00000056668,10090.ENSMUSP00000056705,10090.ENSMUSP00000057346,10090.ENSMUSP00000057521,10090.ENSMUSP00000059471,10090.ENSMUSP00000061923,10090.ENSMUSP00000062753,10090.ENSMUSP00000065228,10090.ENSMUSP00000066679,10090.ENSMUSP00000068559,10090.ENSMUSP00000070778,10090.ENSMUSP00000070871,10090.ENSMUSP00000071017,10090.ENSMUSP00000076751,10090.ENSMUSP00000079689,10090.ENSMUSP00000081941,10090.ENSMUSP00000085581,10090.ENSMUSP00000086589,10090.ENSMUSP00000087119,10090.ENSMUSP00000092277,10090.ENSMUSP00000094225,10090.ENSMUSP00000095051,10090.ENSMUSP00000095949,10090.ENSMUSP00000096129,10090.ENSMUSP00000097793,10090.ENSMUSP00000098217,10090.ENSMUSP00000099131,10090.ENSMUSP00000099434,10090.ENSMUSP00000099606,10090.ENSMUSP00000099748,10090.ENSMUSP00000101159,10090.ENSMUSP00000103015,10090.ENSMUSP00000103881,10090.ENSMUSP00000103884,10090.ENSMUSP00000105183,10090.ENSMUSP00000112121,10090.ENSMUSP00000112481,10090.ENSMUSP00000112988,10090.ENSMUSP00000113820,10090.ENSMUSP00000116575,10090.ENSMUSP00000117538,10090.ENSMUSP00000119949,10090.ENSMUSP00000120911,10090.ENSMUSP00000121203,10090.ENSMUSP00000124881,10090.ENSMUSP00000125373,10090.ENSMUSP00000126024,10090.ENSMUSP00000126061,10090.ENSMUSP00000126854,10090.ENSMUSP00000129635,10090.ENSMUSP00000130900,10090.ENSMUSP00000131489,10090.ENSMUSP00000133302,10090.ENSMUSP00000134266,10090.ENSMUSP00000136972	Fer,Mcm7,Uhrf1,Acp2,Axl,Ppp5c,Ercc1,Tgfb3,Utp20,Ddx56,Prkaca,Mmp12,Ctsb,Cdt1,Pola1,Gmnn,Cars,Mertk,Mmp13,Sash1,Ctsk,Pmp22,Drg2,Jade2,Dnmt3a,Trim47,Lgmn,Pitrm1,Asb2,Aoah,Plau,Samd4,Rnaseh2b,Adamdec1,Fbxo32,Sdf2l1,Chaf1b,Cela1,Abcg1,Aif1,Hells,Tk1,Fam20c,Mrpl44,Mterfd2,Cdk18,Dusp23,Dpp7,Galnt3,Csrp2bp,Il2,Chd1l,Abca1,Nol6,Anapc4,Pcyox1,Clec1b,Tpp1,Gas6,Gtl3,Gins2,Tbc1d10a,Fdxacb1,Mgat5,Kdm1b,Trim14,Cpq,Macrod1,Rfc3,Atp13a2,Lap3,Dtx4,Gtf3c4,Mgat4b,Cd81,Eef2k,Trim37,Ankrd16,Lipa,Il18,Phlpp1,Igf1,Galnt6,Dusp18,B3galt6,Mbtps2,Mcm2,Irf2bp2,Gtf2h2,Chek2,Xrcc6,Pgpep1,Pgm3,Rnf144b,Cttnbp2nl,Dab2,Crtap,Ube2c,Zdhhc14,Mmp14,B3gnt8,Skp2,Ptpn14,Man2a2,Cebpa,D2Wsu81e,Gtf2ird1,Rhbdd3,E2f1,Fmn1,Dmap1,Enpp1,Anpep,Wwp1,Prkci,Ogfod1,Trmt5,Ctsf,Abhd17c,Pld3,Elp4,Engase,Pet112,Tbl3,Ctsd,Ermp1,Plod2,Cdk6,Wdr4,Zfp219,Tdrkh,Mms19,Rpl14,Apoe,Wdr81,Lig1
Tanc2	Tanc2	Tanc2	ENSMUSG00000053580	ENSMUSG00000053580	0.00099212	0.0234258	3.28561	2.71397	1.72107	0.103668			GO:2000026	Regulation of multicellular organismal development	68	2150	0.24	0.0014		10090.ENSMUSP00000002677,10090.ENSMUSP00000003687,10090.ENSMUSP00000004507,10090.ENSMUSP00000005548,10090.ENSMUSP00000005606,10090.ENSMUSP00000005950,10090.ENSMUSP00000006397,10090.ENSMUSP00000015449,10090.ENSMUSP00000015664,10090.ENSMUSP00000017610,10090.ENSMUSP00000018156,10090.ENSMUSP00000018361,10090.ENSMUSP00000020500,10090.ENSMUSP00000020655,10090.ENSMUSP00000020662,10090.ENSMUSP00000021119,10090.ENSMUSP00000022368,10090.ENSMUSP00000023775,10090.ENSMUSP00000026845,10090.ENSMUSP00000026972,10090.ENSMUSP00000027952,10090.ENSMUSP00000028882,10090.ENSMUSP00000029275,10090.ENSMUSP00000029717,10090.ENSMUSP00000030964,10090.ENSMUSP00000031106,10090.ENSMUSP00000031320,10090.ENSMUSP00000031429,10090.ENSMUSP00000032211,10090.ENSMUSP00000032386,10090.ENSMUSP00000032754,10090.ENSMUSP00000033828,10090.ENSMUSP00000035218,10090.ENSMUSP00000036175,10090.ENSMUSP00000036747,10090.ENSMUSP00000039586,10090.ENSMUSP00000043087,10090.ENSMUSP00000044466,10090.ENSMUSP00000045562,10090.ENSMUSP00000046199,10090.ENSMUSP00000046595,10090.ENSMUSP00000048092,10090.ENSMUSP00000054591,10090.ENSMUSP00000056530,10090.ENSMUSP00000056668,10090.ENSMUSP00000056744,10090.ENSMUSP00000068559,10090.ENSMUSP00000075463,10090.ENSMUSP00000076491,10090.ENSMUSP00000079689,10090.ENSMUSP00000084599,10090.ENSMUSP00000087119,10090.ENSMUSP00000097904,10090.ENSMUSP00000099434,10090.ENSMUSP00000099529,10090.ENSMUSP00000101159,10090.ENSMUSP00000103884,10090.ENSMUSP00000109635,10090.ENSMUSP00000110748,10090.ENSMUSP00000113482,10090.ENSMUSP00000113621,10090.ENSMUSP00000126024,10090.ENSMUSP00000126854,10090.ENSMUSP00000127005,10090.ENSMUSP00000129418,10090.ENSMUSP00000131840,10090.ENSMUSP00000133302,10090.ENSMUSP00000137439	Axl,Tgfb3,Ddx56,Hmox1,Prkaca,Mmp12,Epor,Sash1,Ctsk,Timp2,Rac3,Pmp22,Appl2,Jade2,Kremen1,Aspa,Plau,Cela1,Il6,Fam20c,Plxna2,Il1a,Il2,Cd1d1,Cd38,Rhoh,Pf4,P2rx4,Gdf3,Bhlhe41,Sema4b,Gas6,Nckipsd,Gdpd5,C1qc,Serpine1,Cbfa2t2,Inpp4b,Clcf1,Stab1,Eef2k,C3ar1,Il18,Phlpp1,Igf1,Sfmbt1,Xrcc6,Pdgfa,Rxra,Dab2,Kif20b,Mmp14,Tanc2,E2f1,Sema6d,Enpp1,Prkci,Itsn1,Plxna4,Lphn3,Spg20,Cdk6,Zfp219,Tbc1d24,Cd276,Plxna1,Apoe,Atxn1
Fblim1	Fblim1	Fblim1	ENSMUSG00000006219	ENSMUSG00000006219	0.000417558	0.0146136	3.26464	2.69647	5.95896	0.347342			GO:0042127	Regulation of cell population proliferation	56	1650	0.27	0.0015		10090.ENSMUSP00000000129,10090.ENSMUSP00000001258,10090.ENSMUSP00000002495,10090.ENSMUSP00000002603,10090.ENSMUSP00000003687,10090.ENSMUSP00000005548,10090.ENSMUSP00000005606,10090.ENSMUSP00000005950,10090.ENSMUSP00000006397,10090.ENSMUSP00000007803,10090.ENSMUSP00000009396,10090.ENSMUSP00000017610,10090.ENSMUSP00000018361,10090.ENSMUSP00000020500,10090.ENSMUSP00000021607,10090.ENSMUSP00000022368,10090.ENSMUSP00000022499,10090.ENSMUSP00000022616,10090.ENSMUSP00000023775,10090.ENSMUSP00000025257,10090.ENSMUSP00000025563,10090.ENSMUSP00000026845,10090.ENSMUSP00000028882,10090.ENSMUSP00000029275,10090.ENSMUSP00000029574,10090.ENSMUSP00000029652,10090.ENSMUSP00000029717,10090.ENSMUSP00000030964,10090.ENSMUSP00000031320,10090.ENSMUSP00000031982,10090.ENSMUSP00000033828,10090.ENSMUSP00000035429,10090.ENSMUSP00000039586,10090.ENSMUSP00000043768,10090.ENSMUSP00000045562,10090.ENSMUSP00000048092,10090.ENSMUSP00000054591,10090.ENSMUSP00000056668,10090.ENSMUSP00000059977,10090.ENSMUSP00000060791,10090.ENSMUSP00000068559,10090.ENSMUSP00000075463,10090.ENSMUSP00000076491,10090.ENSMUSP00000079689,10090.ENSMUSP00000084599,10090.ENSMUSP00000094225,10090.ENSMUSP00000095051,10090.ENSMUSP00000095736,10090.ENSMUSP00000096129,10090.ENSMUSP00000099434,10090.ENSMUSP00000103884,10090.ENSMUSP00000109796,10090.ENSMUSP00000126024,10090.ENSMUSP00000129418,10090.ENSMUSP00000133302,10090.ENSMUSP00000137439	Fer,Uhrf1,Meis3,Scrib,Tgfb3,Hmox1,Prkaca,Mmp12,Epor,Bcl2l1,Tspan32,Timp2,Pmp22,Appl2,Lgmn,Plau,Rnaseh2b,Clu,Cela1,Aif1,Fth1,Il6,Il1a,Il2,Vcam1,Pdgfc,Cd1d1,Cd38,Pf4,Hpgds,Gas6,Fxyd2,Serpine1,Cd81,Clcf1,C3ar1,Il18,Igf1,Ptgs1,Hilpda,Xrcc6,Pdgfa,Rxra,Dab2,Kif20b,Skp2,Ptpn14,Il11ra1,Cebpa,E2f1,Prkci,Nacc2,Cdk6,Cd276,Apoe,Atxn1
Paox	Paox	Paox	ENSMUSG00000025464	ENSMUSG00000025464	0.00118744	0.0258081	3.23801	3.29204	6.3432	0.740946			GO:0032101	Regulation of response to external stimulus	36	871	0.36	0.0016		10090.ENSMUSP00000005950,10090.ENSMUSP00000009396,10090.ENSMUSP00000015449,10090.ENSMUSP00000015712,10090.ENSMUSP00000018361,10090.ENSMUSP00000020500,10090.ENSMUSP00000020662,10090.ENSMUSP00000021607,10090.ENSMUSP00000021757,10090.ENSMUSP00000022368,10090.ENSMUSP00000025257,10090.ENSMUSP00000026845,10090.ENSMUSP00000028307,10090.ENSMUSP00000029275,10090.ENSMUSP00000031429,10090.ENSMUSP00000032667,10090.ENSMUSP00000032754,10090.ENSMUSP00000033828,10090.ENSMUSP00000034472,10090.ENSMUSP00000039586,10090.ENSMUSP00000043768,10090.ENSMUSP00000045562,10090.ENSMUSP00000048092,10090.ENSMUSP00000068559,10090.ENSMUSP00000075463,10090.ENSMUSP00000083073,10090.ENSMUSP00000096129,10090.ENSMUSP00000099131,10090.ENSMUSP00000099529,10090.ENSMUSP00000105828,10090.ENSMUSP00000106988,10090.ENSMUSP00000110748,10090.ENSMUSP00000113820,10090.ENSMUSP00000127128,10090.ENSMUSP00000129418,10090.ENSMUSP00000133302	Mmp12,Tspan32,Sash1,Lpl,Pmp22,Appl2,Kremen1,Lgmn,Aoah,Plau,Aif1,Il6,Fcna,Il2,P2rx4,Siglece,Sema4b,Gas6,Jam3,Serpine1,Cd81,Clcf1,C3ar1,Xrcc6,Pdgfa,Cadm1,Cebpa,Rhbdd3,Sema6d,Mavs,Nr1h3,Plxna4,Pld3,Acp5,Cd276,Apoe
Itga9	Itga9	Itga9	ENSMUSG00000039115	ENSMUSG00000039115	4.25775e-05	0.00367077	3.23273	5.42085	18.0772	1.84768			GO:0002694	Regulation of leukocyte activation	26	527	0.44	0.0018		10090.ENSMUSP00000000129,10090.ENSMUSP00000002603,10090.ENSMUSP00000002677,10090.ENSMUSP00000005548,10090.ENSMUSP00000009396,10090.ENSMUSP00000014505,10090.ENSMUSP00000025257,10090.ENSMUSP00000026845,10090.ENSMUSP00000029275,10090.ENSMUSP00000029574,10090.ENSMUSP00000029717,10090.ENSMUSP00000030964,10090.ENSMUSP00000031106,10090.ENSMUSP00000033828,10090.ENSMUSP00000035484,10090.ENSMUSP00000043768,10090.ENSMUSP00000045562,10090.ENSMUSP00000054591,10090.ENSMUSP00000056668,10090.ENSMUSP00000068559,10090.ENSMUSP00000087119,10090.ENSMUSP00000096129,10090.ENSMUSP00000099131,10090.ENSMUSP00000102171,10090.ENSMUSP00000106988,10090.ENSMUSP00000129418	Fer,Scrib,Axl,Hmox1,Tspan32,Mertk,Aif1,Il6,Il2,Vcam1,Cd1d1,Cd38,Rhoh,Gas6,Bank1,Cd81,Clcf1,Il18,Igf1,Xrcc6,Mmp14,Cebpa,Rhbdd3,Cd300lf,Nr1h3,Cd276
Kcnj10	Kcnj10	Kcnj10	ENSMUSG00000044708	ENSMUSG00000044708	0.0015549	0.0302536	3.21268	3.04067	4.5882	0.45459			GO:0030100	Regulation of endocytosis	16	228	0.59	0.0019		10090.ENSMUSP00000002603,10090.ENSMUSP00000002677,10090.ENSMUSP00000007803,10090.ENSMUSP00000020500,10090.ENSMUSP00000022616,10090.ENSMUSP00000032667,10090.ENSMUSP00000033900,10090.ENSMUSP00000035898,10090.ENSMUSP00000039586,10090.ENSMUSP00000046595,10090.ENSMUSP00000079689,10090.ENSMUSP00000087114,10090.ENSMUSP00000100862,10090.ENSMUSP00000106988,10090.ENSMUSP00000109635,10090.ENSMUSP00000133302	Scrib,Axl,Bcl2l1,Appl2,Clu,Siglece,Rab20,Scamp5,Serpine1,Eef2k,Dab2,Rubcn,Cd63,Nr1h3,Itsn1,Apoe
Slc38a6	Slc38a6	Slc38a6	ENSMUSG00000044712	ENSMUSG00000044712	0.000591818	0.0174677	3.20972	1.87296	1.62542	0			GO:1901700	Response to oxygen-containing compound	54	1585	0.27	0.0019		10090.ENSMUSP00000000129,10090.ENSMUSP00000002677,10090.ENSMUSP00000003017,10090.ENSMUSP00000003183,10090.ENSMUSP00000003645,10090.ENSMUSP00000003687,10090.ENSMUSP00000005548,10090.ENSMUSP00000005606,10090.ENSMUSP00000006760,10090.ENSMUSP00000007803,10090.ENSMUSP00000015712,10090.ENSMUSP00000019064,10090.ENSMUSP00000020991,10090.ENSMUSP00000021607,10090.ENSMUSP00000022986,10090.ENSMUSP00000025257,10090.ENSMUSP00000026845,10090.ENSMUSP00000026846,10090.ENSMUSP00000027532,10090.ENSMUSP00000028045,10090.ENSMUSP00000028624,10090.ENSMUSP00000028882,10090.ENSMUSP00000029275,10090.ENSMUSP00000029574,10090.ENSMUSP00000029652,10090.ENSMUSP00000029769,10090.ENSMUSP00000030010,10090.ENSMUSP00000030964,10090.ENSMUSP00000031320,10090.ENSMUSP00000031429,10090.ENSMUSP00000033828,10090.ENSMUSP00000034215,10090.ENSMUSP00000039586,10090.ENSMUSP00000046595,10090.ENSMUSP00000054591,10090.ENSMUSP00000056668,10090.ENSMUSP00000061308,10090.ENSMUSP00000066679,10090.ENSMUSP00000070303,10090.ENSMUSP00000074885,10090.ENSMUSP00000076491,10090.ENSMUSP00000091685,10090.ENSMUSP00000099434,10090.ENSMUSP00000099748,10090.ENSMUSP00000101159,10090.ENSMUSP00000103884,10090.ENSMUSP00000106988,10090.ENSMUSP00000113482,10090.ENSMUSP00000114159,10090.ENSMUSP00000122073,10090.ENSMUSP00000127128,10090.ENSMUSP00000130050,10090.ENSMUSP00000131976,10090.ENSMUSP00000136972	Fer,Axl,Tbxas1,Ppp5c,Ercc1,Tgfb3,Hmox1,Prkaca,Cdt1,Bcl2l1,Lpl,Cxcl16,Dnmt3a,Lgmn,Fbxo32,Aif1,Il6,Tyms,Scly,Mrc1,Gatm,Il1a,Il2,Vcam1,Pdgfc,Gclm,Abca1,Cd38,Pf4,P2rx4,Gas6,Mt1,Serpine1,Eef2k,Il18,Igf1,Tpcn2,Chek2,Dhodh,Cxcl2,Rxra,Il18bp,E2f1,Dmap1,Enpp1,Prkci,Nr1h3,Lphn3,Prdx1,Adcy3,Acp5,Gramd1b,Slc29a1,Lig1
Ptgs1	Ptgs1	Ptgs1	ENSMUSG00000047250	ENSMUSG00000047250	0.00253445	0.0404885	3.18936	4.18659	19.2738	1.65935			GO:0060255	Regulation of macromolecule metabolic process	141	5618	0.14	0.0022		10090.ENSMUSP00000000129,10090.ENSMUSP00000000153,10090.ENSMUSP00000001258,10090.ENSMUSP00000002495,10090.ENSMUSP00000002603,10090.ENSMUSP00000002677,10090.ENSMUSP00000003183,10090.ENSMUSP00000003645,10090.ENSMUSP00000003687,10090.ENSMUSP00000003808,10090.ENSMUSP00000004473,10090.ENSMUSP00000005548,10090.ENSMUSP00000005606,10090.ENSMUSP00000005950,10090.ENSMUSP00000006397,10090.ENSMUSP00000006544,10090.ENSMUSP00000006760,10090.ENSMUSP00000006856,10090.ENSMUSP00000006898,10090.ENSMUSP00000007803,10090.ENSMUSP00000014505,10090.ENSMUSP00000015449,10090.ENSMUSP00000015712,10090.ENSMUSP00000017188,10090.ENSMUSP00000017610,10090.ENSMUSP00000018361,10090.ENSMUSP00000018653,10090.ENSMUSP00000019577,10090.ENSMUSP00000020500,10090.ENSMUSP00000020991,10090.ENSMUSP00000021554,10090.ENSMUSP00000021607,10090.ENSMUSP00000022386,10090.ENSMUSP00000022499,10090.ENSMUSP00000022616,10090.ENSMUSP00000022698,10090.ENSMUSP00000023774,10090.ENSMUSP00000023775,10090.ENSMUSP00000024118,10090.ENSMUSP00000024829,10090.ENSMUSP00000025257,10090.ENSMUSP00000025965,10090.ENSMUSP00000026845,10090.ENSMUSP00000026846,10090.ENSMUSP00000027137,10090.ENSMUSP00000027464,10090.ENSMUSP00000027492,10090.ENSMUSP00000027697,10090.ENSMUSP00000028307,10090.ENSMUSP00000028882,10090.ENSMUSP00000029275,10090.ENSMUSP00000029652,10090.ENSMUSP00000029717,10090.ENSMUSP00000030320,10090.ENSMUSP00000030964,10090.ENSMUSP00000031072,10090.ENSMUSP00000031320,10090.ENSMUSP00000031533,10090.ENSMUSP00000031540,10090.ENSMUSP00000032211,10090.ENSMUSP00000032386,10090.ENSMUSP00000033828,10090.ENSMUSP00000035037,10090.ENSMUSP00000035484,10090.ENSMUSP00000035898,10090.ENSMUSP00000036861,10090.ENSMUSP00000038359,10090.ENSMUSP00000038373,10090.ENSMUSP00000038532,10090.ENSMUSP00000038719,10090.ENSMUSP00000039586,10090.ENSMUSP00000039621,10090.ENSMUSP00000039648,10090.ENSMUSP00000043087,10090.ENSMUSP00000043768,10090.ENSMUSP00000045562,10090.ENSMUSP00000046595,10090.ENSMUSP00000048092,10090.ENSMUSP00000048816,10090.ENSMUSP00000049057,10090.ENSMUSP00000050854,10090.ENSMUSP00000053943,10090.ENSMUSP00000054591,10090.ENSMUSP00000056530,10090.ENSMUSP00000056668,10090.ENSMUSP00000056744,10090.ENSMUSP00000057346,10090.ENSMUSP00000057938,10090.ENSMUSP00000059471,10090.ENSMUSP00000059894,10090.ENSMUSP00000060732,10090.ENSMUSP00000060791,10090.ENSMUSP00000062753,10090.ENSMUSP00000065228,10090.ENSMUSP00000065423,10090.ENSMUSP00000066679,10090.ENSMUSP00000068559,10090.ENSMUSP00000071017,10090.ENSMUSP00000072945,10090.ENSMUSP00000075140,10090.ENSMUSP00000075463,10090.ENSMUSP00000076491,10090.ENSMUSP00000078910,10090.ENSMUSP00000079689,10090.ENSMUSP00000079974,10090.ENSMUSP00000081941,10090.ENSMUSP00000083073,10090.ENSMUSP00000085285,10090.ENSMUSP00000087119,10090.ENSMUSP00000094225,10090.ENSMUSP00000095051,10090.ENSMUSP00000096129,10090.ENSMUSP00000097793,10090.ENSMUSP00000098217,10090.ENSMUSP00000099131,10090.ENSMUSP00000099434,10090.ENSMUSP00000099748,10090.ENSMUSP00000100862,10090.ENSMUSP00000101159,10090.ENSMUSP00000103762,10090.ENSMUSP00000103881,10090.ENSMUSP00000103884,10090.ENSMUSP00000105183,10090.ENSMUSP00000105828,10090.ENSMUSP00000106988,10090.ENSMUSP00000108449,10090.ENSMUSP00000109796,10090.ENSMUSP00000113820,10090.ENSMUSP00000114159,10090.ENSMUSP00000116575,10090.ENSMUSP00000121203,10090.ENSMUSP00000126024,10090.ENSMUSP00000126854,10090.ENSMUSP00000127005,10090.ENSMUSP00000127128,10090.ENSMUSP00000128888,10090.ENSMUSP00000129418,10090.ENSMUSP00000129635,10090.ENSMUSP00000130900,10090.ENSMUSP00000133302,10090.ENSMUSP00000137439	Fer,Gna12,Uhrf1,Meis3,Scrib,Axl,Ppp5c,Ercc1,Tgfb3,Gdf15,Spic,Hmox1,Prkaca,Mmp12,Epor,Gcat,Cdt1,Pola1,Gmnn,Bcl2l1,Mertk,Sash1,Lpl,Serpinb6a,Timp2,Pmp22,Cenpv,Gipc1,Appl2,Dnmt3a,Actn1,Lgmn,Samd4,Rnaseh2b,Clu,Dok2,Slc11a2,Cela1,Clec4n,Abcg1,Aif1,Hells,Il6,Tyms,Slc40a1,Mrpl44,Mterfd2,Cdk18,Fcna,Il1a,Il2,Pdgfc,Cd1d1,Cc2d1b,Cd38,Anapc4,Pf4,Tfec,Oasl1,Gdf3,Bhlhe41,Gas6,Pik3cb,Bank1,Scamp5,Tbc1d10a,Mgat5,Kdm1b,Creb5,Trim14,Serpine1,Rfc3,Atp13a2,Cbfa2t2,Cd81,Clcf1,Eef2k,C3ar1,Zmynd15,Trim37,Zfp367,Basp1,Il18,Phlpp1,Igf1,Sfmbt1,Dusp18,Cenpe,Mbtps2,Mtmr9,Lxn,Hilpda,Irf2bp2,Gtf2h2,Clec16a,Chek2,Xrcc6,Rnf144b,Myom1,Rfxank,Pdgfa,Rxra,Zfand2a,Dab2,Wdr91,Crtap,Cadm1,Zfp64,Mmp14,Skp2,Ptpn14,Cebpa,D2Wsu81e,Gtf2ird1,Rhbdd3,E2f1,Dmap1,Cd63,Enpp1,C9orf72,Wwp1,Prkci,Ogfod1,Mavs,Nr1h3,Ankrd26,Nacc2,Pld3,Prdx1,Elp4,Ctsd,Cdk6,Zfp219,Tbc1d24,Acp5,Tpx2,Cd276,Tdrkh,Mms19,Apoe,Atxn1
Gramd1b	Gramd1b	Gramd1b	ENSMUSG00000040111	ENSMUSG00000040111	0.00103925	0.024127	3.18917	4.24559	5.95548	0.635944			GO:0033260	Nuclear DNA replication	6	23	1.16	0.0023		10090.ENSMUSP00000000505,10090.ENSMUSP00000006760,10090.ENSMUSP00000006856,10090.ENSMUSP00000006898,10090.ENSMUSP00000061923,10090.ENSMUSP00000136972	Mcm7,Cdt1,Pola1,Gmnn,Mcm2,Lig1
Snx24	Snx24	Snx24	ENSMUSG00000024535	ENSMUSG00000024535	0.0013649	0.0282947	3.18307	3.45345	17.5898	1.26526			GO:0034097	Response to cytokine	34	818	0.36	0.0023		10090.ENSMUSP00000000129,10090.ENSMUSP00000002677,10090.ENSMUSP00000006397,10090.ENSMUSP00000007803,10090.ENSMUSP00000017610,10090.ENSMUSP00000019064,10090.ENSMUSP00000019577,10090.ENSMUSP00000020500,10090.ENSMUSP00000025257,10090.ENSMUSP00000025965,10090.ENSMUSP00000026845,10090.ENSMUSP00000026846,10090.ENSMUSP00000028045,10090.ENSMUSP00000028882,10090.ENSMUSP00000029769,10090.ENSMUSP00000030964,10090.ENSMUSP00000031320,10090.ENSMUSP00000033000,10090.ENSMUSP00000033098,10090.ENSMUSP00000033828,10090.ENSMUSP00000033900,10090.ENSMUSP00000034883,10090.ENSMUSP00000035045,10090.ENSMUSP00000039586,10090.ENSMUSP00000046324,10090.ENSMUSP00000054591,10090.ENSMUSP00000061923,10090.ENSMUSP00000074885,10090.ENSMUSP00000091685,10090.ENSMUSP00000095736,10090.ENSMUSP00000096129,10090.ENSMUSP00000102171,10090.ENSMUSP00000103884,10090.ENSMUSP00000127128	Fer,Axl,Epor,Bcl2l1,Timp2,Cxcl16,Gipc1,Appl2,Aif1,Hells,Il6,Tyms,Mrc1,Il1a,Gclm,Cd38,Pf4,Il21r,Bcat2,Gas6,Rab20,Stoml1,Mras,Serpine1,Gstt2,Il18,Mcm2,Cxcl2,Il18bp,Il11ra1,Cebpa,Cd300lf,Prkci,Acp5
Pla2g15	Pla2g15	Pla2g15	ENSMUSG00000031903	ENSMUSG00000031903	0.00112497	0.0252869	3.18032	4.83113	30.8042	4.96657			GO:0051049	Regulation of transport	60	1862	0.25	0.0027		10090.ENSMUSP00000000129,10090.ENSMUSP00000002603,10090.ENSMUSP00000002677,10090.ENSMUSP00000003687,10090.ENSMUSP00000005548,10090.ENSMUSP00000005606,10090.ENSMUSP00000007803,10090.ENSMUSP00000014505,10090.ENSMUSP00000015394,10090.ENSMUSP00000019577,10090.ENSMUSP00000020500,10090.ENSMUSP00000022616,10090.ENSMUSP00000024118,10090.ENSMUSP00000024829,10090.ENSMUSP00000026845,10090.ENSMUSP00000028882,10090.ENSMUSP00000029046,10090.ENSMUSP00000029275,10090.ENSMUSP00000030010,10090.ENSMUSP00000030964,10090.ENSMUSP00000031429,10090.ENSMUSP00000032667,10090.ENSMUSP00000033828,10090.ENSMUSP00000033900,10090.ENSMUSP00000034883,10090.ENSMUSP00000035429,10090.ENSMUSP00000035898,10090.ENSMUSP00000039586,10090.ENSMUSP00000039648,10090.ENSMUSP00000043768,10090.ENSMUSP00000044466,10090.ENSMUSP00000045562,10090.ENSMUSP00000046595,10090.ENSMUSP00000050862,10090.ENSMUSP00000051846,10090.ENSMUSP00000054356,10090.ENSMUSP00000056668,10090.ENSMUSP00000059977,10090.ENSMUSP00000061308,10090.ENSMUSP00000061519,10090.ENSMUSP00000072401,10090.ENSMUSP00000072945,10090.ENSMUSP00000076751,10090.ENSMUSP00000079689,10090.ENSMUSP00000083073,10090.ENSMUSP00000084599,10090.ENSMUSP00000087114,10090.ENSMUSP00000095051,10090.ENSMUSP00000099131,10090.ENSMUSP00000099748,10090.ENSMUSP00000099887,10090.ENSMUSP00000100862,10090.ENSMUSP00000101159,10090.ENSMUSP00000102171,10090.ENSMUSP00000103015,10090.ENSMUSP00000103884,10090.ENSMUSP00000105828,10090.ENSMUSP00000106988,10090.ENSMUSP00000109635,10090.ENSMUSP00000133302	Fer,Scrib,Axl,Tgfb3,Hmox1,Prkaca,Bcl2l1,Mertk,Mmp13,Gipc1,Appl2,Clu,Clec4n,Abcg1,Il6,Il1a,Fabp5,Il2,Abca1,Cd38,P2rx4,Siglece,Gas6,Rab20,Stoml1,Fxyd2,Scamp5,Serpine1,Atp13a2,Cd81,Inpp4b,Clcf1,Eef2k,Tmem37,Kcnk13,Kcnj10,Igf1,Ptgs1,Tpcn2,Pltp,Hvcn1,Myom1,Cttnbp2nl,Dab2,Cadm1,Kif20b,Rubcn,Ptpn14,Rhbdd3,Dmap1,Ttc39b,Cd63,Enpp1,Cd300lf,Anpep,Prkci,Mavs,Nr1h3,Itsn1,Apoe
Slc7a8	Slc7a8	Slc7a8	ENSMUSG00000022180	ENSMUSG00000022180	0.00206127	0.035698	3.17984	3.27225	7.14753	0.914196			GO:0051094	Positive regulation of developmental process	52	1533	0.27	0.0029		10090.ENSMUSP00000002677,10090.ENSMUSP00000003687,10090.ENSMUSP00000003808,10090.ENSMUSP00000004507,10090.ENSMUSP00000005548,10090.ENSMUSP00000006397,10090.ENSMUSP00000015449,10090.ENSMUSP00000015712,10090.ENSMUSP00000017610,10090.ENSMUSP00000018156,10090.ENSMUSP00000020655,10090.ENSMUSP00000021119,10090.ENSMUSP00000022616,10090.ENSMUSP00000023775,10090.ENSMUSP00000026845,10090.ENSMUSP00000026972,10090.ENSMUSP00000027952,10090.ENSMUSP00000028882,10090.ENSMUSP00000029275,10090.ENSMUSP00000029717,10090.ENSMUSP00000031106,10090.ENSMUSP00000031320,10090.ENSMUSP00000031429,10090.ENSMUSP00000032211,10090.ENSMUSP00000033828,10090.ENSMUSP00000033975,10090.ENSMUSP00000035218,10090.ENSMUSP00000036175,10090.ENSMUSP00000039586,10090.ENSMUSP00000043087,10090.ENSMUSP00000045562,10090.ENSMUSP00000046595,10090.ENSMUSP00000048092,10090.ENSMUSP00000054591,10090.ENSMUSP00000056668,10090.ENSMUSP00000068559,10090.ENSMUSP00000075463,10090.ENSMUSP00000079689,10090.ENSMUSP00000084599,10090.ENSMUSP00000087119,10090.ENSMUSP00000096129,10090.ENSMUSP00000099434,10090.ENSMUSP00000103884,10090.ENSMUSP00000109635,10090.ENSMUSP00000110748,10090.ENSMUSP00000113482,10090.ENSMUSP00000126854,10090.ENSMUSP00000127005,10090.ENSMUSP00000129418,10090.ENSMUSP00000131840,10090.ENSMUSP00000133302,10090.ENSMUSP00000137439	Axl,Tgfb3,Gdf15,Ddx56,Hmox1,Epor,Sash1,Lpl,Timp2,Rac3,Jade2,Aspa,Clu,Cela1,Il6,Fam20c,Plxna2,Il1a,Il2,Cd1d1,Rhoh,Pf4,P2rx4,Gdf3,Gas6,Ddhd2,Nckipsd,Gdpd5,Serpine1,Cbfa2t2,Clcf1,Eef2k,C3ar1,Il18,Igf1,Xrcc6,Pdgfa,Dab2,Kif20b,Mmp14,Cebpa,E2f1,Prkci,Itsn1,Plxna4,Lphn3,Zfp219,Tbc1d24,Cd276,Plxna1,Apoe,Atxn1
Gtf2ird1	Gtf2ird1	Gtf2ird1	ENSMUSG00000023079	ENSMUSG00000023079	0.0446493	0.213089	3.11456	1.81241	2.71115	0			GO:0009058	Biosynthetic process	67	2176	0.23	0.0032		10090.ENSMUSP00000000505,10090.ENSMUSP00000003017,10090.ENSMUSP00000003907,10090.ENSMUSP00000006544,10090.ENSMUSP00000006760,10090.ENSMUSP00000006856,10090.ENSMUSP00000006898,10090.ENSMUSP00000010899,10090.ENSMUSP00000015712,10090.ENSMUSP00000018568,10090.ENSMUSP00000020957,10090.ENSMUSP00000023453,10090.ENSMUSP00000023666,10090.ENSMUSP00000023774,10090.ENSMUSP00000026537,10090.ENSMUSP00000026661,10090.ENSMUSP00000026846,10090.ENSMUSP00000027381,10090.ENSMUSP00000027464,10090.ENSMUSP00000027492,10090.ENSMUSP00000028378,10090.ENSMUSP00000028624,10090.ENSMUSP00000029046,10090.ENSMUSP00000029769,10090.ENSMUSP00000030010,10090.ENSMUSP00000030935,10090.ENSMUSP00000031429,10090.ENSMUSP00000031982,10090.ENSMUSP00000033098,10090.ENSMUSP00000034278,10090.ENSMUSP00000034377,10090.ENSMUSP00000035037,10090.ENSMUSP00000038359,10090.ENSMUSP00000039621,10090.ENSMUSP00000043346,10090.ENSMUSP00000044466,10090.ENSMUSP00000046595,10090.ENSMUSP00000056668,10090.ENSMUSP00000056705,10090.ENSMUSP00000057521,10090.ENSMUSP00000059977,10090.ENSMUSP00000061519,10090.ENSMUSP00000061923,10090.ENSMUSP00000065228,10090.ENSMUSP00000068318,10090.ENSMUSP00000070303,10090.ENSMUSP00000070871,10090.ENSMUSP00000077289,10090.ENSMUSP00000086589,10090.ENSMUSP00000092277,10090.ENSMUSP00000095949,10090.ENSMUSP00000096129,10090.ENSMUSP00000097792,10090.ENSMUSP00000098217,10090.ENSMUSP00000099434,10090.ENSMUSP00000099833,10090.ENSMUSP00000099989,10090.ENSMUSP00000101159,10090.ENSMUSP00000106988,10090.ENSMUSP00000112988,10090.ENSMUSP00000119949,10090.ENSMUSP00000122073,10090.ENSMUSP00000125373,10090.ENSMUSP00000126854,10090.ENSMUSP00000131489,10090.ENSMUSP00000133302,10090.ENSMUSP00000136972	Mcm7,Tbxas1,Gcdh,Gcat,Cdt1,Pola1,Gmnn,Cars,Lpl,Drg2,Adi1,Sdf2l1,Chaf1b,Slc11a2,Paox,Tk1,Tyms,Pecr,Mrpl44,Mterfd2,Galnt3,Gatm,Fabp5,Gclm,Abca1,Fam213b,P2rx4,Hpgds,Bcat2,Gins2,Pla2g15,Pik3cb,Mgat5,Rfc3,Mgat4b,Inpp4b,Eef2k,Igf1,Galnt6,B3galt6,Ptgs1,Pltp,Mcm2,Gtf2h2,Nadk2,Dhodh,Pgm3,Impdh1,Zdhhc14,B3gnt8,Man2a2,Cebpa,Dolk,Gtf2ird1,E2f1,Ltc4s,Uap1l1,Enpp1,Nr1h3,Abhd17c,Pet112,Adcy3,Plod2,Zfp219,Rpl14,Apoe,Lig1
Dtx4	Dtx4	Dtx4	ENSMUSG00000039982	ENSMUSG00000039982	0.00307977	0.0452493	3.10102	2.98616	4.02595	0.398855			GO:0051897	Positive regulation of protein kinase B signaling	11	115	0.72	0.0032		10090.ENSMUSP00000002495,10090.ENSMUSP00000002677,10090.ENSMUSP00000003808,10090.ENSMUSP00000026845,10090.ENSMUSP00000031429,10090.ENSMUSP00000033828,10090.ENSMUSP00000054591,10090.ENSMUSP00000056530,10090.ENSMUSP00000056668,10090.ENSMUSP00000075463,10090.ENSMUSP00000109635	Meis3,Axl,Gdf15,Il6,P2rx4,Gas6,Il18,Phlpp1,Igf1,Pdgfa,Itsn1
Pmp22	Pmp22	Pmp22	ENSMUSG00000018217	ENSMUSG00000018217	1.6576e-05	0.0020313	3.10023	5.68255	69.1111	7.65301			GO:0043436	Oxoacid metabolic process	33	800	0.36	0.0033		10090.ENSMUSP00000003017,10090.ENSMUSP00000003907,10090.ENSMUSP00000006544,10090.ENSMUSP00000006562,10090.ENSMUSP00000010899,10090.ENSMUSP00000011492,10090.ENSMUSP00000015712,10090.ENSMUSP00000020957,10090.ENSMUSP00000021119,10090.ENSMUSP00000021757,10090.ENSMUSP00000022517,10090.ENSMUSP00000025385,10090.ENSMUSP00000026846,10090.ENSMUSP00000027381,10090.ENSMUSP00000027532,10090.ENSMUSP00000028624,10090.ENSMUSP00000029769,10090.ENSMUSP00000030935,10090.ENSMUSP00000031982,10090.ENSMUSP00000032065,10090.ENSMUSP00000033098,10090.ENSMUSP00000034377,10090.ENSMUSP00000042026,10090.ENSMUSP00000053270,10090.ENSMUSP00000057521,10090.ENSMUSP00000059977,10090.ENSMUSP00000099453,10090.ENSMUSP00000099833,10090.ENSMUSP00000101159,10090.ENSMUSP00000106988,10090.ENSMUSP00000119949,10090.ENSMUSP00000125373,10090.ENSMUSP00000126448	Tbxas1,Gcdh,Gcat,Hyi,Cars,Acad9,Lpl,Adi1,Aspa,Aoah,Cryl1,Hsd17b4,Tyms,Pecr,Scly,Gatm,Gclm,Fam213b,Hpgds,Pcyox1,Bcat2,Pla2g15,Nagk,Lipa,B3galt6,Ptgs1,Acsf2,Ltc4s,Enpp1,Nr1h3,Pet112,Plod2,Acot1
Tpx2	Tpx2	Tpx2	ENSMUSG00000027469	ENSMUSG00000027469	0.00520046	0.0613971	3.09349	1.83202	2.48783	0			GO:0031323	Regulation of cellular metabolic process	137	5479	0.14	0.0034		10090.ENSMUSP00000000129,10090.ENSMUSP00000000153,10090.ENSMUSP00000000505,10090.ENSMUSP00000000984,10090.ENSMUSP00000001258,10090.ENSMUSP00000002495,10090.ENSMUSP00000002603,10090.ENSMUSP00000002677,10090.ENSMUSP00000003183,10090.ENSMUSP00000003645,10090.ENSMUSP00000003687,10090.ENSMUSP00000003808,10090.ENSMUSP00000004473,10090.ENSMUSP00000005548,10090.ENSMUSP00000005606,10090.ENSMUSP00000005950,10090.ENSMUSP00000006397,10090.ENSMUSP00000006544,10090.ENSMUSP00000006760,10090.ENSMUSP00000006898,10090.ENSMUSP00000007803,10090.ENSMUSP00000014505,10090.ENSMUSP00000015449,10090.ENSMUSP00000017188,10090.ENSMUSP00000017610,10090.ENSMUSP00000018361,10090.ENSMUSP00000018653,10090.ENSMUSP00000019577,10090.ENSMUSP00000020500,10090.ENSMUSP00000020991,10090.ENSMUSP00000021554,10090.ENSMUSP00000021607,10090.ENSMUSP00000022368,10090.ENSMUSP00000022386,10090.ENSMUSP00000022616,10090.ENSMUSP00000022698,10090.ENSMUSP00000023774,10090.ENSMUSP00000023775,10090.ENSMUSP00000024829,10090.ENSMUSP00000025257,10090.ENSMUSP00000025965,10090.ENSMUSP00000026537,10090.ENSMUSP00000026845,10090.ENSMUSP00000026846,10090.ENSMUSP00000026972,10090.ENSMUSP00000027137,10090.ENSMUSP00000027492,10090.ENSMUSP00000027697,10090.ENSMUSP00000028882,10090.ENSMUSP00000029046,10090.ENSMUSP00000029275,10090.ENSMUSP00000029652,10090.ENSMUSP00000030320,10090.ENSMUSP00000030964,10090.ENSMUSP00000031072,10090.ENSMUSP00000031106,10090.ENSMUSP00000031320,10090.ENSMUSP00000031533,10090.ENSMUSP00000031540,10090.ENSMUSP00000032211,10090.ENSMUSP00000032386,10090.ENSMUSP00000033828,10090.ENSMUSP00000035484,10090.ENSMUSP00000036861,10090.ENSMUSP00000038359,10090.ENSMUSP00000038373,10090.ENSMUSP00000038532,10090.ENSMUSP00000038719,10090.ENSMUSP00000039586,10090.ENSMUSP00000039621,10090.ENSMUSP00000039648,10090.ENSMUSP00000043087,10090.ENSMUSP00000043768,10090.ENSMUSP00000045562,10090.ENSMUSP00000046595,10090.ENSMUSP00000048092,10090.ENSMUSP00000048816,10090.ENSMUSP00000049057,10090.ENSMUSP00000050854,10090.ENSMUSP00000053943,10090.ENSMUSP00000054591,10090.ENSMUSP00000056530,10090.ENSMUSP00000056668,10090.ENSMUSP00000056744,10090.ENSMUSP00000057346,10090.ENSMUSP00000057938,10090.ENSMUSP00000059471,10090.ENSMUSP00000059894,10090.ENSMUSP00000060732,10090.ENSMUSP00000061308,10090.ENSMUSP00000062753,10090.ENSMUSP00000065228,10090.ENSMUSP00000065423,10090.ENSMUSP00000066679,10090.ENSMUSP00000068559,10090.ENSMUSP00000071017,10090.ENSMUSP00000072401,10090.ENSMUSP00000075140,10090.ENSMUSP00000075463,10090.ENSMUSP00000076491,10090.ENSMUSP00000078910,10090.ENSMUSP00000079689,10090.ENSMUSP00000079974,10090.ENSMUSP00000081941,10090.ENSMUSP00000085285,10090.ENSMUSP00000087114,10090.ENSMUSP00000087119,10090.ENSMUSP00000094225,10090.ENSMUSP00000095051,10090.ENSMUSP00000096129,10090.ENSMUSP00000098217,10090.ENSMUSP00000099434,10090.ENSMUSP00000099748,10090.ENSMUSP00000100862,10090.ENSMUSP00000101159,10090.ENSMUSP00000103762,10090.ENSMUSP00000103881,10090.ENSMUSP00000103884,10090.ENSMUSP00000105183,10090.ENSMUSP00000105828,10090.ENSMUSP00000106988,10090.ENSMUSP00000108449,10090.ENSMUSP00000109635,10090.ENSMUSP00000109796,10090.ENSMUSP00000114159,10090.ENSMUSP00000116575,10090.ENSMUSP00000121203,10090.ENSMUSP00000126024,10090.ENSMUSP00000126854,10090.ENSMUSP00000127005,10090.ENSMUSP00000127128,10090.ENSMUSP00000127709,10090.ENSMUSP00000128888,10090.ENSMUSP00000130900,10090.ENSMUSP00000133302,10090.ENSMUSP00000134266,10090.ENSMUSP00000137439	Fer,Gna12,Mcm7,Slc7a7,Uhrf1,Meis3,Scrib,Axl,Ppp5c,Ercc1,Tgfb3,Gdf15,Spic,Hmox1,Prkaca,Mmp12,Epor,Gcat,Cdt1,Gmnn,Bcl2l1,Mertk,Sash1,Serpinb6a,Timp2,Pmp22,Cenpv,Gipc1,Appl2,Dnmt3a,Actn1,Lgmn,Plau,Samd4,Clu,Dok2,Slc11a2,Cela1,Abcg1,Aif1,Hells,Paox,Il6,Tyms,Fam20c,Slc40a1,Mterfd2,Cdk18,Il1a,Fabp5,Il2,Pdgfc,Cc2d1b,Cd38,Anapc4,Rhoh,Pf4,Tfec,Oasl1,Gdf3,Bhlhe41,Gas6,Bank1,Tbc1d10a,Mgat5,Kdm1b,Creb5,Trim14,Serpine1,Rfc3,Atp13a2,Cbfa2t2,Cd81,Clcf1,Eef2k,C3ar1,Zmynd15,Trim37,Zfp367,Basp1,Il18,Phlpp1,Igf1,Sfmbt1,Dusp18,Cenpe,Mbtps2,Mtmr9,Lxn,Tpcn2,Irf2bp2,Gtf2h2,Clec16a,Chek2,Xrcc6,Rnf144b,Hvcn1,Rfxank,Pdgfa,Rxra,Zfand2a,Dab2,Wdr91,Crtap,Zfp64,Rubcn,Mmp14,Skp2,Ptpn14,Cebpa,Gtf2ird1,E2f1,Dmap1,Cd63,Enpp1,C9orf72,Wwp1,Prkci,Ogfod1,Mavs,Nr1h3,Ankrd26,Itsn1,Nacc2,Prdx1,Elp4,Ctsd,Cdk6,Zfp219,Tbc1d24,Acp5,Fam3c,Tpx2,Mms19,Apoe,Wdr81,Atxn1
Ube2c	Ube2c	Ube2c	ENSMUSG00000001403	ENSMUSG00000001403	0.0230633	0.146741	3.08691	2.62091	7.29449	0.472686			GO:0006629	Lipid metabolic process	39	1032	0.32	0.0037		10090.ENSMUSP00000002360,10090.ENSMUSP00000003017,10090.ENSMUSP00000003907,10090.ENSMUSP00000011492,10090.ENSMUSP00000015712,10090.ENSMUSP00000018361,10090.ENSMUSP00000020804,10090.ENSMUSP00000021757,10090.ENSMUSP00000022517,10090.ENSMUSP00000024829,10090.ENSMUSP00000025385,10090.ENSMUSP00000027381,10090.ENSMUSP00000027532,10090.ENSMUSP00000029046,10090.ENSMUSP00000030010,10090.ENSMUSP00000030935,10090.ENSMUSP00000031982,10090.ENSMUSP00000032736,10090.ENSMUSP00000033975,10090.ENSMUSP00000034377,10090.ENSMUSP00000035037,10090.ENSMUSP00000036175,10090.ENSMUSP00000038763,10090.ENSMUSP00000044466,10090.ENSMUSP00000053270,10090.ENSMUSP00000059471,10090.ENSMUSP00000059894,10090.ENSMUSP00000059977,10090.ENSMUSP00000061519,10090.ENSMUSP00000068568,10090.ENSMUSP00000096129,10090.ENSMUSP00000097792,10090.ENSMUSP00000099453,10090.ENSMUSP00000099833,10090.ENSMUSP00000099887,10090.ENSMUSP00000106988,10090.ENSMUSP00000122552,10090.ENSMUSP00000126448,10090.ENSMUSP00000133302	Angptl4,Tbxas1,Gcdh,Acad9,Lpl,Pmp22,Gdpd1,Aoah,Cryl1,Abcg1,Hsd17b4,Pecr,Scly,Fabp5,Abca1,Fam213b,Hpgds,Mtmr10,Ddhd2,Pla2g15,Pik3cb,Gdpd5,Pcca,Inpp4b,Lipa,Mbtps2,Mtmr9,Ptgs1,Pltp,Retsat,Cebpa,Dolk,Acsf2,Ltc4s,Ttc39b,Nr1h3,Dhrs3,Acot1,Apoe
Slco2b1	Slco2b1	Slco2b1	ENSMUSG00000030737	ENSMUSG00000030737	0.0146061	0.11431	3.08418	2.61507	3.51877	0.216639			GO:0006897	Endocytosis	21	400	0.46	0.0046		10090.ENSMUSP00000002603,10090.ENSMUSP00000019064,10090.ENSMUSP00000022197,10090.ENSMUSP00000022916,10090.ENSMUSP00000025257,10090.ENSMUSP00000028045,10090.ENSMUSP00000030010,10090.ENSMUSP00000034745,10090.ENSMUSP00000035037,10090.ENSMUSP00000043768,10090.ENSMUSP00000046199,10090.ENSMUSP00000059894,10090.ENSMUSP00000065228,10090.ENSMUSP00000079689,10090.ENSMUSP00000087114,10090.ENSMUSP00000101159,10090.ENSMUSP00000103762,10090.ENSMUSP00000109635,10090.ENSMUSP00000127005,10090.ENSMUSP00000133302,10090.ENSMUSP00000138585	Scrib,Cxcl16,Scamp1,Lrp12,Aif1,Mrc1,Abca1,Myo1e,Pik3cb,Cd81,Stab1,Mtmr9,Gtf2h2,Dab2,Rubcn,Enpp1,C9orf72,Itsn1,Tbc1d24,Apoe,Arhgap12
1810011H11Rik	1810011H11Rik	1810011H11Rik	ENSMUSG00000041707	ENSMUSG00000041707	0.00364441	0.0497455	3.06198	2.9724	15.4534	1.66868			GO:1901215	Negative regulation of neuron death	16	250	0.55	0.0046		10090.ENSMUSP00000002677,10090.ENSMUSP00000003183,10090.ENSMUSP00000003687,10090.ENSMUSP00000005548,10090.ENSMUSP00000006397,10090.ENSMUSP00000007803,10090.ENSMUSP00000021607,10090.ENSMUSP00000026845,10090.ENSMUSP00000029769,10090.ENSMUSP00000034215,10090.ENSMUSP00000045562,10090.ENSMUSP00000056668,10090.ENSMUSP00000103884,10090.ENSMUSP00000109635,10090.ENSMUSP00000127005,10090.ENSMUSP00000133302	Axl,Ppp5c,Tgfb3,Hmox1,Epor,Bcl2l1,Lgmn,Il6,Gclm,Mt1,Clcf1,Igf1,Prkci,Itsn1,Tbc1d24,Apoe
Spout1	Spout1	Spout1	ENSMUSG00000039660	ENSMUSG00000039660	0.000751194	0.0200555	3.03254	1.78482	5.36757	0			GO:1901576	Organic substance biosynthetic process	65	2121	0.23	0.0046		10090.ENSMUSP00000000505,10090.ENSMUSP00000003017,10090.ENSMUSP00000003907,10090.ENSMUSP00000006760,10090.ENSMUSP00000006856,10090.ENSMUSP00000006898,10090.ENSMUSP00000010899,10090.ENSMUSP00000015712,10090.ENSMUSP00000018568,10090.ENSMUSP00000020957,10090.ENSMUSP00000023453,10090.ENSMUSP00000023666,10090.ENSMUSP00000023774,10090.ENSMUSP00000026537,10090.ENSMUSP00000026661,10090.ENSMUSP00000026846,10090.ENSMUSP00000027381,10090.ENSMUSP00000027464,10090.ENSMUSP00000027492,10090.ENSMUSP00000028378,10090.ENSMUSP00000028624,10090.ENSMUSP00000029046,10090.ENSMUSP00000029769,10090.ENSMUSP00000030010,10090.ENSMUSP00000030935,10090.ENSMUSP00000031982,10090.ENSMUSP00000033098,10090.ENSMUSP00000034278,10090.ENSMUSP00000034377,10090.ENSMUSP00000035037,10090.ENSMUSP00000038359,10090.ENSMUSP00000039621,10090.ENSMUSP00000043346,10090.ENSMUSP00000044466,10090.ENSMUSP00000046595,10090.ENSMUSP00000056668,10090.ENSMUSP00000056705,10090.ENSMUSP00000057521,10090.ENSMUSP00000059977,10090.ENSMUSP00000061519,10090.ENSMUSP00000061923,10090.ENSMUSP00000065228,10090.ENSMUSP00000068318,10090.ENSMUSP00000070303,10090.ENSMUSP00000070871,10090.ENSMUSP00000077289,10090.ENSMUSP00000086589,10090.ENSMUSP00000092277,10090.ENSMUSP00000095949,10090.ENSMUSP00000096129,10090.ENSMUSP00000097792,10090.ENSMUSP00000098217,10090.ENSMUSP00000099434,10090.ENSMUSP00000099833,10090.ENSMUSP00000099989,10090.ENSMUSP00000101159,10090.ENSMUSP00000106988,10090.ENSMUSP00000112988,10090.ENSMUSP00000119949,10090.ENSMUSP00000122073,10090.ENSMUSP00000125373,10090.ENSMUSP00000126854,10090.ENSMUSP00000131489,10090.ENSMUSP00000133302,10090.ENSMUSP00000136972	Mcm7,Tbxas1,Gcdh,Cdt1,Pola1,Gmnn,Cars,Lpl,Drg2,Adi1,Sdf2l1,Chaf1b,Slc11a2,Paox,Tk1,Tyms,Pecr,Mrpl44,Mterfd2,Galnt3,Gatm,Fabp5,Gclm,Abca1,Fam213b,Hpgds,Bcat2,Gins2,Pla2g15,Pik3cb,Mgat5,Rfc3,Mgat4b,Inpp4b,Eef2k,Igf1,Galnt6,B3galt6,Ptgs1,Pltp,Mcm2,Gtf2h2,Nadk2,Dhodh,Pgm3,Impdh1,Zdhhc14,B3gnt8,Man2a2,Cebpa,Dolk,Gtf2ird1,E2f1,Ltc4s,Uap1l1,Enpp1,Nr1h3,Abhd17c,Pet112,Adcy3,Plod2,Zfp219,Rpl14,Apoe,Lig1
Plau	Plau	Plau	ENSMUSG00000021822	ENSMUSG00000021822	0.000949326	0.0227436	3.01983	2.57897	7.15836	0.524758			GO:0048878	Chemical homeostasis	41	1124	0.3	0.0047		10090.ENSMUSP00000002360,10090.ENSMUSP00000003017,10090.ENSMUSP00000005548,10090.ENSMUSP00000005606,10090.ENSMUSP00000006397,10090.ENSMUSP00000015712,10090.ENSMUSP00000020500,10090.ENSMUSP00000023774,10090.ENSMUSP00000024829,10090.ENSMUSP00000025563,10090.ENSMUSP00000026845,10090.ENSMUSP00000027137,10090.ENSMUSP00000029046,10090.ENSMUSP00000029275,10090.ENSMUSP00000029574,10090.ENSMUSP00000029769,10090.ENSMUSP00000030010,10090.ENSMUSP00000030964,10090.ENSMUSP00000031429,10090.ENSMUSP00000033828,10090.ENSMUSP00000033900,10090.ENSMUSP00000034215,10090.ENSMUSP00000035037,10090.ENSMUSP00000039648,10090.ENSMUSP00000044466,10090.ENSMUSP00000048092,10090.ENSMUSP00000054356,10090.ENSMUSP00000054591,10090.ENSMUSP00000056668,10090.ENSMUSP00000061308,10090.ENSMUSP00000072401,10090.ENSMUSP00000074885,10090.ENSMUSP00000092020,10090.ENSMUSP00000096129,10090.ENSMUSP00000099887,10090.ENSMUSP00000101159,10090.ENSMUSP00000106988,10090.ENSMUSP00000108449,10090.ENSMUSP00000130050,10090.ENSMUSP00000131976,10090.ENSMUSP00000133302	Angptl4,Tbxas1,Hmox1,Prkaca,Epor,Lpl,Appl2,Slc11a2,Abcg1,Fth1,Il6,Slc40a1,Fabp5,Il2,Vcam1,Gclm,Abca1,Cd38,P2rx4,Gas6,Rab20,Mt1,Pik3cb,Atp13a2,Inpp4b,C3ar1,Kcnj10,Il18,Igf1,Tpcn2,Hvcn1,Cxcl2,Gpr157,Cebpa,Ttc39b,Enpp1,Nr1h3,Ankrd26,Gramd1b,Slc29a1,Apoe
Trim14	Trim14	Trim14	ENSMUSG00000039853	ENSMUSG00000039853	0.00173835	0.0322393	2.99718	1.76391	4.36172	0			GO:0001819	Positive regulation of cytokine production	22	436	0.45	0.0049		10090.ENSMUSP00000002603,10090.ENSMUSP00000005950,10090.ENSMUSP00000015712,10090.ENSMUSP00000022616,10090.ENSMUSP00000024118,10090.ENSMUSP00000025257,10090.ENSMUSP00000026845,10090.ENSMUSP00000028307,10090.ENSMUSP00000028882,10090.ENSMUSP00000029275,10090.ENSMUSP00000029717,10090.ENSMUSP00000031320,10090.ENSMUSP00000035898,10090.ENSMUSP00000039586,10090.ENSMUSP00000043768,10090.ENSMUSP00000048092,10090.ENSMUSP00000054591,10090.ENSMUSP00000060791,10090.ENSMUSP00000083073,10090.ENSMUSP00000085285,10090.ENSMUSP00000105828,10090.ENSMUSP00000129418	Scrib,Mmp12,Lpl,Clu,Clec4n,Aif1,Il6,Fcna,Il1a,Il2,Cd1d1,Pf4,Scamp5,Serpine1,Cd81,C3ar1,Il18,Hilpda,Cadm1,Zfp64,Mavs,Cd276
Srxn1	Srxn1	Srxn1	ENSMUSG00000032802	ENSMUSG00000032802	0.000776811	0.0204356	2.98826	4.14248	17.4036	2.07247			GO:0009611	Response to wounding	20	372	0.47	0.0049		10090.ENSMUSP00000002603,10090.ENSMUSP00000002677,10090.ENSMUSP00000005548,10090.ENSMUSP00000005950,10090.ENSMUSP00000009396,10090.ENSMUSP00000014505,10090.ENSMUSP00000022368,10090.ENSMUSP00000025257,10090.ENSMUSP00000026845,10090.ENSMUSP00000028882,10090.ENSMUSP00000031320,10090.ENSMUSP00000031429,10090.ENSMUSP00000033828,10090.ENSMUSP00000034472,10090.ENSMUSP00000035037,10090.ENSMUSP00000044227,10090.ENSMUSP00000074885,10090.ENSMUSP00000075463,10090.ENSMUSP00000095392,10090.ENSMUSP00000107873	Scrib,Axl,Hmox1,Mmp12,Tspan32,Mertk,Plau,Aif1,Il6,Il1a,Pf4,P2rx4,Gas6,Jam3,Pik3cb,Itga9,Cxcl2,Pdgfa,Dst,Vwf
Tgfb3	Tgfb3	Tgfb3	ENSMUSG00000021253	ENSMUSG00000021253	0.00424577	0.0545861	2.97336	1.77091	2.91186	0			GO:0033554	Cellular response to stress	50	1493	0.27	0.0049		10090.ENSMUSP00000000129,10090.ENSMUSP00000000505,10090.ENSMUSP00000001258,10090.ENSMUSP00000002360,10090.ENSMUSP00000002677,10090.ENSMUSP00000003183,10090.ENSMUSP00000003645,10090.ENSMUSP00000005548,10090.ENSMUSP00000005606,10090.ENSMUSP00000006856,10090.ENSMUSP00000007803,10090.ENSMUSP00000017188,10090.ENSMUSP00000018361,10090.ENSMUSP00000020991,10090.ENSMUSP00000023453,10090.ENSMUSP00000023666,10090.ENSMUSP00000023774,10090.ENSMUSP00000025257,10090.ENSMUSP00000026845,10090.ENSMUSP00000028882,10090.ENSMUSP00000029730,10090.ENSMUSP00000031533,10090.ENSMUSP00000033828,10090.ENSMUSP00000034278,10090.ENSMUSP00000034472,10090.ENSMUSP00000035429,10090.ENSMUSP00000035898,10090.ENSMUSP00000039507,10090.ENSMUSP00000039621,10090.ENSMUSP00000039648,10090.ENSMUSP00000046196,10090.ENSMUSP00000046595,10090.ENSMUSP00000056530,10090.ENSMUSP00000059471,10090.ENSMUSP00000060791,10090.ENSMUSP00000061923,10090.ENSMUSP00000065228,10090.ENSMUSP00000065423,10090.ENSMUSP00000066679,10090.ENSMUSP00000068559,10090.ENSMUSP00000079689,10090.ENSMUSP00000091685,10090.ENSMUSP00000099434,10090.ENSMUSP00000099748,10090.ENSMUSP00000114159,10090.ENSMUSP00000126061,10090.ENSMUSP00000127005,10090.ENSMUSP00000130900,10090.ENSMUSP00000131976,10090.ENSMUSP00000136972	Fer,Mcm7,Uhrf1,Angptl4,Axl,Ppp5c,Ercc1,Hmox1,Prkaca,Pola1,Bcl2l1,Serpinb6a,Pmp22,Dnmt3a,Sdf2l1,Chaf1b,Slc11a2,Aif1,Il6,Il1a,Chd1l,Tfec,Gas6,Gins2,Jam3,Fxyd2,Scamp5,Macrod1,Rfc3,Atp13a2,Srxn1,Eef2k,Phlpp1,Mbtps2,Hilpda,Mcm2,Gtf2h2,Clec16a,Chek2,Xrcc6,Dab2,Il18bp,E2f1,Dmap1,Prdx1,Wdr4,Tbc1d24,Mms19,Slc29a1,Lig1
Agap1	Agap1	Agap1	ENSMUSG00000055013	ENSMUSG00000055013	0.00151675	0.0300894	2.94373	2.53214	1.18345	0.0860877			GO:0048869	Cellular developmental process	100	3731	0.17	0.0049		10090.ENSMUSP00000000129,10090.ENSMUSP00000000153,10090.ENSMUSP00000002603,10090.ENSMUSP00000002677,10090.ENSMUSP00000003645,10090.ENSMUSP00000004473,10090.ENSMUSP00000004507,10090.ENSMUSP00000005606,10090.ENSMUSP00000006235,10090.ENSMUSP00000006397,10090.ENSMUSP00000007803,10090.ENSMUSP00000014505,10090.ENSMUSP00000017610,10090.ENSMUSP00000018156,10090.ENSMUSP00000018361,10090.ENSMUSP00000020500,10090.ENSMUSP00000020655,10090.ENSMUSP00000020662,10090.ENSMUSP00000020991,10090.ENSMUSP00000021119,10090.ENSMUSP00000021554,10090.ENSMUSP00000021617,10090.ENSMUSP00000022616,10090.ENSMUSP00000022916,10090.ENSMUSP00000023774,10090.ENSMUSP00000025385,10090.ENSMUSP00000025965,10090.ENSMUSP00000026845,10090.ENSMUSP00000026846,10090.ENSMUSP00000026972,10090.ENSMUSP00000027952,10090.ENSMUSP00000028882,10090.ENSMUSP00000029275,10090.ENSMUSP00000029574,10090.ENSMUSP00000029717,10090.ENSMUSP00000030964,10090.ENSMUSP00000031106,10090.ENSMUSP00000031429,10090.ENSMUSP00000032262,10090.ENSMUSP00000032386,10090.ENSMUSP00000032754,10090.ENSMUSP00000033184,10090.ENSMUSP00000033828,10090.ENSMUSP00000034472,10090.ENSMUSP00000034745,10090.ENSMUSP00000035218,10090.ENSMUSP00000036175,10090.ENSMUSP00000038532,10090.ENSMUSP00000039029,10090.ENSMUSP00000039586,10090.ENSMUSP00000043087,10090.ENSMUSP00000043768,10090.ENSMUSP00000045562,10090.ENSMUSP00000046595,10090.ENSMUSP00000048816,10090.ENSMUSP00000048836,10090.ENSMUSP00000053943,10090.ENSMUSP00000054356,10090.ENSMUSP00000056668,10090.ENSMUSP00000056744,10090.ENSMUSP00000059977,10090.ENSMUSP00000062753,10090.ENSMUSP00000066679,10090.ENSMUSP00000068559,10090.ENSMUSP00000072945,10090.ENSMUSP00000076491,10090.ENSMUSP00000079689,10090.ENSMUSP00000083073,10090.ENSMUSP00000084599,10090.ENSMUSP00000087119,10090.ENSMUSP00000092020,10090.ENSMUSP00000095392,10090.ENSMUSP00000095736,10090.ENSMUSP00000096129,10090.ENSMUSP00000097904,10090.ENSMUSP00000099434,10090.ENSMUSP00000099529,10090.ENSMUSP00000099606,10090.ENSMUSP00000100862,10090.ENSMUSP00000101159,10090.ENSMUSP00000102171,10090.ENSMUSP00000103015,10090.ENSMUSP00000103762,10090.ENSMUSP00000103881,10090.ENSMUSP00000103884,10090.ENSMUSP00000106988,10090.ENSMUSP00000107587,10090.ENSMUSP00000108300,10090.ENSMUSP00000109635,10090.ENSMUSP00000110748,10090.ENSMUSP00000113482,10090.ENSMUSP00000113621,10090.ENSMUSP00000113820,10090.ENSMUSP00000126024,10090.ENSMUSP00000126854,10090.ENSMUSP00000127005,10090.ENSMUSP00000129635,10090.ENSMUSP00000131840,10090.ENSMUSP00000133302,10090.ENSMUSP00000137439	Fer,Gna12,Scrib,Axl,Ercc1,Spic,Ddx56,Prkaca,Ctsb,Epor,Bcl2l1,Mertk,Timp2,Rac3,Pmp22,Appl2,Jade2,Kremen1,Dnmt3a,Aspa,Actn1,Asb2,Clu,Lrp12,Slc11a2,Hsd17b4,Hells,Il6,Tyms,Fam20c,Plxna2,Il1a,Il2,Vcam1,Cd1d1,Cd38,Rhoh,P2rx4,Clec1b,Bhlhe41,Sema4b,Tpp1,Gas6,Jam3,Myo1e,Nckipsd,Gdpd5,Creb5,Slc7a6os,Serpine1,Cbfa2t2,Cd81,Clcf1,Eef2k,Zmynd15,C1qa,Basp1,Kcnj10,Igf1,Sfmbt1,Ptgs1,Irf2bp2,Chek2,Xrcc6,Myom1,Rxra,Dab2,Cadm1,Kif20b,Mmp14,Gpr157,Dst,Il11ra1,Cebpa,Tanc2,E2f1,Sema6d,Fmn1,Cd63,Enpp1,Cd300lf,Anpep,C9orf72,Wwp1,Prkci,Nr1h3,Arhgap22,Epb4.1l3,Itsn1,Plxna4,Lphn3,Spg20,Pld3,Cdk6,Zfp219,Tbc1d24,Tdrkh,Plxna1,Apoe,Atxn1
Hells	Hells	Hells	ENSMUSG00000025001	ENSMUSG00000025001	0.000626218	0.0180835	2.9247	1.73717	1.53292	0			GO:1905954	Positive regulation of lipid localization	10	100	0.74	0.0049		10090.ENSMUSP00000000466,10090.ENSMUSP00000015712,10090.ENSMUSP00000024829,10090.ENSMUSP00000028882,10090.ENSMUSP00000030010,10090.ENSMUSP00000060791,10090.ENSMUSP00000061519,10090.ENSMUSP00000079689,10090.ENSMUSP00000106988,10090.ENSMUSP00000133302	Plin2,Lpl,Abcg1,Il1a,Abca1,Hilpda,Pltp,Dab2,Nr1h3,Apoe
Blnk	Blnk	Blnk	ENSMUSG00000061132	ENSMUSG00000061132	0.000994527	0.0234258	2.91192	3.68527	16.654	1.7204			GO:0002793	Positive regulation of peptide secretion	15	227	0.56	0.0051		10090.ENSMUSP00000003687,10090.ENSMUSP00000015394,10090.ENSMUSP00000024118,10090.ENSMUSP00000024829,10090.ENSMUSP00000026845,10090.ENSMUSP00000028882,10090.ENSMUSP00000029275,10090.ENSMUSP00000030964,10090.ENSMUSP00000035898,10090.ENSMUSP00000039648,10090.ENSMUSP00000045562,10090.ENSMUSP00000056668,10090.ENSMUSP00000072945,10090.ENSMUSP00000083073,10090.ENSMUSP00000109635	Tgfb3,Mmp13,Clec4n,Abcg1,Il6,Il1a,Il2,Cd38,Scamp5,Atp13a2,Clcf1,Igf1,Myom1,Cadm1,Itsn1
Gipc1	Gipc1	Gipc1	ENSMUSG00000019433	ENSMUSG00000019433	0.000721869	0.0196304	2.88151	1.71595	5.73956	0			GO:0019752	Carboxylic acid metabolic process	31	754	0.36	0.0052		10090.ENSMUSP00000003017,10090.ENSMUSP00000003907,10090.ENSMUSP00000006544,10090.ENSMUSP00000006562,10090.ENSMUSP00000010899,10090.ENSMUSP00000011492,10090.ENSMUSP00000015712,10090.ENSMUSP00000020957,10090.ENSMUSP00000021119,10090.ENSMUSP00000021757,10090.ENSMUSP00000022517,10090.ENSMUSP00000025385,10090.ENSMUSP00000026846,10090.ENSMUSP00000027381,10090.ENSMUSP00000027532,10090.ENSMUSP00000028624,10090.ENSMUSP00000029769,10090.ENSMUSP00000030935,10090.ENSMUSP00000031982,10090.ENSMUSP00000032065,10090.ENSMUSP00000033098,10090.ENSMUSP00000034377,10090.ENSMUSP00000042026,10090.ENSMUSP00000053270,10090.ENSMUSP00000059977,10090.ENSMUSP00000099453,10090.ENSMUSP00000099833,10090.ENSMUSP00000106988,10090.ENSMUSP00000119949,10090.ENSMUSP00000125373,10090.ENSMUSP00000126448	Tbxas1,Gcdh,Gcat,Hyi,Cars,Acad9,Lpl,Adi1,Aspa,Aoah,Cryl1,Hsd17b4,Tyms,Pecr,Scly,Gatm,Gclm,Fam213b,Hpgds,Pcyox1,Bcat2,Pla2g15,Nagk,Lipa,Ptgs1,Acsf2,Ltc4s,Nr1h3,Pet112,Plod2,Acot1
Mertk	Mertk	Mertk	ENSMUSG00000014361	ENSMUSG00000014361	0.000325447	0.0124806	2.85632	4.82826	17.4753	2.23013			GO:0045321	Leukocyte activation	24	511	0.41	0.0058		10090.ENSMUSP00000002603,10090.ENSMUSP00000002677,10090.ENSMUSP00000003645,10090.ENSMUSP00000014505,10090.ENSMUSP00000022616,10090.ENSMUSP00000025257,10090.ENSMUSP00000025965,10090.ENSMUSP00000026845,10090.ENSMUSP00000029275,10090.ENSMUSP00000029717,10090.ENSMUSP00000031106,10090.ENSMUSP00000035484,10090.ENSMUSP00000043768,10090.ENSMUSP00000045562,10090.ENSMUSP00000048836,10090.ENSMUSP00000054591,10090.ENSMUSP00000057844,10090.ENSMUSP00000062753,10090.ENSMUSP00000077289,10090.ENSMUSP00000095736,10090.ENSMUSP00000103881,10090.ENSMUSP00000114159,10090.ENSMUSP00000126024,10090.ENSMUSP00000129418	Scrib,Axl,Ercc1,Mertk,Clu,Aif1,Hells,Il6,Il2,Cd1d1,Rhoh,Bank1,Cd81,Clcf1,C1qa,Il18,Blnk,Irf2bp2,Impdh1,Il11ra1,Wwp1,Prdx1,Cdk6,Cd276
Scamp1	Scamp1	Scamp1	ENSMUSG00000021687	ENSMUSG00000021687	0.00166361	0.0313946	2.81616	2.4778	3.30616	0.278808			GO:0010874	Regulation of cholesterol efflux	6	30	1.04	0.0059		10090.ENSMUSP00000024829,10090.ENSMUSP00000030010,10090.ENSMUSP00000061519,10090.ENSMUSP00000099887,10090.ENSMUSP00000106988,10090.ENSMUSP00000133302	Abcg1,Abca1,Pltp,Ttc39b,Nr1h3,Apoe
Dst	Dst	Dst	ENSMUSG00000026131	ENSMUSG00000026131	0.000671368	0.0189369	2.79783	4.656	2.04344	0.260569			GO:0050767	Regulation of neurogenesis	36	948	0.32	0.0059		10090.ENSMUSP00000004507,10090.ENSMUSP00000006397,10090.ENSMUSP00000017610,10090.ENSMUSP00000018156,10090.ENSMUSP00000018361,10090.ENSMUSP00000020500,10090.ENSMUSP00000020655,10090.ENSMUSP00000020662,10090.ENSMUSP00000021119,10090.ENSMUSP00000026845,10090.ENSMUSP00000027952,10090.ENSMUSP00000029275,10090.ENSMUSP00000030964,10090.ENSMUSP00000031429,10090.ENSMUSP00000032386,10090.ENSMUSP00000032754,10090.ENSMUSP00000035218,10090.ENSMUSP00000036175,10090.ENSMUSP00000043087,10090.ENSMUSP00000045562,10090.ENSMUSP00000046595,10090.ENSMUSP00000056668,10090.ENSMUSP00000068559,10090.ENSMUSP00000079689,10090.ENSMUSP00000084599,10090.ENSMUSP00000097904,10090.ENSMUSP00000099434,10090.ENSMUSP00000099529,10090.ENSMUSP00000103884,10090.ENSMUSP00000109635,10090.ENSMUSP00000110748,10090.ENSMUSP00000113621,10090.ENSMUSP00000127005,10090.ENSMUSP00000131840,10090.ENSMUSP00000133302,10090.ENSMUSP00000137439	Ddx56,Epor,Timp2,Rac3,Pmp22,Appl2,Jade2,Kremen1,Aspa,Il6,Plxna2,Il2,Cd38,P2rx4,Bhlhe41,Sema4b,Nckipsd,Gdpd5,Cbfa2t2,Clcf1,Eef2k,Igf1,Xrcc6,Dab2,Kif20b,Tanc2,E2f1,Sema6d,Prkci,Itsn1,Plxna4,Spg20,Tbc1d24,Plxna1,Apoe,Atxn1
Scamp5	Scamp5	Scamp5	ENSMUSG00000040722	ENSMUSG00000040722	0.00110289	0.0251332	2.78811	1.67098	2.46028	0			GO:0050866	Negative regulation of cell activation	14	203	0.58	0.0059		10090.ENSMUSP00000000129,10090.ENSMUSP00000002603,10090.ENSMUSP00000002677,10090.ENSMUSP00000005548,10090.ENSMUSP00000009396,10090.ENSMUSP00000014505,10090.ENSMUSP00000029275,10090.ENSMUSP00000035484,10090.ENSMUSP00000075463,10090.ENSMUSP00000099131,10090.ENSMUSP00000102171,10090.ENSMUSP00000106988,10090.ENSMUSP00000129418,10090.ENSMUSP00000133302	Fer,Scrib,Axl,Hmox1,Tspan32,Mertk,Il2,Bank1,Pdgfa,Rhbdd3,Cd300lf,Nr1h3,Cd276,Apoe
Axl	Axl	Axl	ENSMUSG00000002602	ENSMUSG00000002602	7.38471e-06	0.00125073	2.77479	6.38108	49.974	7.58091			GO:0051222	Positive regulation of protein transport	19	352	0.47	0.0063		10090.ENSMUSP00000003687,10090.ENSMUSP00000005606,10090.ENSMUSP00000015394,10090.ENSMUSP00000024118,10090.ENSMUSP00000024829,10090.ENSMUSP00000026845,10090.ENSMUSP00000028882,10090.ENSMUSP00000029275,10090.ENSMUSP00000030964,10090.ENSMUSP00000033828,10090.ENSMUSP00000035898,10090.ENSMUSP00000039648,10090.ENSMUSP00000043768,10090.ENSMUSP00000056668,10090.ENSMUSP00000072945,10090.ENSMUSP00000083073,10090.ENSMUSP00000084599,10090.ENSMUSP00000099748,10090.ENSMUSP00000105828	Tgfb3,Prkaca,Mmp13,Clec4n,Abcg1,Il6,Il1a,Il2,Cd38,Gas6,Scamp5,Atp13a2,Cd81,Igf1,Myom1,Cadm1,Kif20b,Dmap1,Mavs
Cela1	Cela1	Cela1	ENSMUSG00000023031	ENSMUSG00000023031	0.00343835	0.0481021	2.77257	2.44451	12.784	1.04234			GO:0051960	Regulation of nervous system development	39	1071	0.3	0.0064		10090.ENSMUSP00000004507,10090.ENSMUSP00000005606,10090.ENSMUSP00000006397,10090.ENSMUSP00000017610,10090.ENSMUSP00000018156,10090.ENSMUSP00000018361,10090.ENSMUSP00000020500,10090.ENSMUSP00000020655,10090.ENSMUSP00000020662,10090.ENSMUSP00000021119,10090.ENSMUSP00000026845,10090.ENSMUSP00000027952,10090.ENSMUSP00000029275,10090.ENSMUSP00000030964,10090.ENSMUSP00000031429,10090.ENSMUSP00000032386,10090.ENSMUSP00000032754,10090.ENSMUSP00000035218,10090.ENSMUSP00000036175,10090.ENSMUSP00000043087,10090.ENSMUSP00000045562,10090.ENSMUSP00000046595,10090.ENSMUSP00000056668,10090.ENSMUSP00000068559,10090.ENSMUSP00000076491,10090.ENSMUSP00000079689,10090.ENSMUSP00000084599,10090.ENSMUSP00000097904,10090.ENSMUSP00000099434,10090.ENSMUSP00000099529,10090.ENSMUSP00000103884,10090.ENSMUSP00000109635,10090.ENSMUSP00000110748,10090.ENSMUSP00000113482,10090.ENSMUSP00000113621,10090.ENSMUSP00000127005,10090.ENSMUSP00000131840,10090.ENSMUSP00000133302,10090.ENSMUSP00000137439	Ddx56,Prkaca,Epor,Timp2,Rac3,Pmp22,Appl2,Jade2,Kremen1,Aspa,Il6,Plxna2,Il2,Cd38,P2rx4,Bhlhe41,Sema4b,Nckipsd,Gdpd5,Cbfa2t2,Clcf1,Eef2k,Igf1,Xrcc6,Rxra,Dab2,Kif20b,Tanc2,E2f1,Sema6d,Prkci,Itsn1,Plxna4,Lphn3,Spg20,Tbc1d24,Plxna1,Apoe,Atxn1
Hpgds	Hpgds	Hpgds	ENSMUSG00000029919	ENSMUSG00000029919	0.000241716	0.00995766	2.77223	5.00728	23.689	3.4672			GO:0030154	Cell differentiation	98	3674	0.17	0.0065		10090.ENSMUSP00000000129,10090.ENSMUSP00000000153,10090.ENSMUSP00000002603,10090.ENSMUSP00000002677,10090.ENSMUSP00000003645,10090.ENSMUSP00000004473,10090.ENSMUSP00000004507,10090.ENSMUSP00000005606,10090.ENSMUSP00000006235,10090.ENSMUSP00000006397,10090.ENSMUSP00000007803,10090.ENSMUSP00000014505,10090.ENSMUSP00000017610,10090.ENSMUSP00000018156,10090.ENSMUSP00000018361,10090.ENSMUSP00000020500,10090.ENSMUSP00000020655,10090.ENSMUSP00000020662,10090.ENSMUSP00000020991,10090.ENSMUSP00000021119,10090.ENSMUSP00000021554,10090.ENSMUSP00000021617,10090.ENSMUSP00000022616,10090.ENSMUSP00000022916,10090.ENSMUSP00000023774,10090.ENSMUSP00000025385,10090.ENSMUSP00000025965,10090.ENSMUSP00000026845,10090.ENSMUSP00000026846,10090.ENSMUSP00000026972,10090.ENSMUSP00000027952,10090.ENSMUSP00000028882,10090.ENSMUSP00000029275,10090.ENSMUSP00000029574,10090.ENSMUSP00000029717,10090.ENSMUSP00000030964,10090.ENSMUSP00000031106,10090.ENSMUSP00000031429,10090.ENSMUSP00000032262,10090.ENSMUSP00000032386,10090.ENSMUSP00000032754,10090.ENSMUSP00000033184,10090.ENSMUSP00000033828,10090.ENSMUSP00000034472,10090.ENSMUSP00000034745,10090.ENSMUSP00000035218,10090.ENSMUSP00000036175,10090.ENSMUSP00000038532,10090.ENSMUSP00000039029,10090.ENSMUSP00000043087,10090.ENSMUSP00000043768,10090.ENSMUSP00000045562,10090.ENSMUSP00000046595,10090.ENSMUSP00000048816,10090.ENSMUSP00000048836,10090.ENSMUSP00000053943,10090.ENSMUSP00000054356,10090.ENSMUSP00000056668,10090.ENSMUSP00000056744,10090.ENSMUSP00000059977,10090.ENSMUSP00000062753,10090.ENSMUSP00000068559,10090.ENSMUSP00000072945,10090.ENSMUSP00000076491,10090.ENSMUSP00000079689,10090.ENSMUSP00000083073,10090.ENSMUSP00000084599,10090.ENSMUSP00000087119,10090.ENSMUSP00000092020,10090.ENSMUSP00000095392,10090.ENSMUSP00000095736,10090.ENSMUSP00000096129,10090.ENSMUSP00000097904,10090.ENSMUSP00000099434,10090.ENSMUSP00000099529,10090.ENSMUSP00000099606,10090.ENSMUSP00000100862,10090.ENSMUSP00000101159,10090.ENSMUSP00000102171,10090.ENSMUSP00000103015,10090.ENSMUSP00000103762,10090.ENSMUSP00000103881,10090.ENSMUSP00000103884,10090.ENSMUSP00000106988,10090.ENSMUSP00000107587,10090.ENSMUSP00000108300,10090.ENSMUSP00000109635,10090.ENSMUSP00000110748,10090.ENSMUSP00000113482,10090.ENSMUSP00000113621,10090.ENSMUSP00000113820,10090.ENSMUSP00000126024,10090.ENSMUSP00000126854,10090.ENSMUSP00000127005,10090.ENSMUSP00000129635,10090.ENSMUSP00000131840,10090.ENSMUSP00000133302,10090.ENSMUSP00000137439	Fer,Gna12,Scrib,Axl,Ercc1,Spic,Ddx56,Prkaca,Ctsb,Epor,Bcl2l1,Mertk,Timp2,Rac3,Pmp22,Appl2,Jade2,Kremen1,Dnmt3a,Aspa,Actn1,Asb2,Clu,Lrp12,Slc11a2,Hsd17b4,Hells,Il6,Tyms,Fam20c,Plxna2,Il1a,Il2,Vcam1,Cd1d1,Cd38,Rhoh,P2rx4,Clec1b,Bhlhe41,Sema4b,Tpp1,Gas6,Jam3,Myo1e,Nckipsd,Gdpd5,Creb5,Slc7a6os,Cbfa2t2,Cd81,Clcf1,Eef2k,Zmynd15,C1qa,Basp1,Kcnj10,Igf1,Sfmbt1,Ptgs1,Irf2bp2,Xrcc6,Myom1,Rxra,Dab2,Cadm1,Kif20b,Mmp14,Gpr157,Dst,Il11ra1,Cebpa,Tanc2,E2f1,Sema6d,Fmn1,Cd63,Enpp1,Cd300lf,Anpep,C9orf72,Wwp1,Prkci,Nr1h3,Arhgap22,Epb4.1l3,Itsn1,Plxna4,Lphn3,Spg20,Pld3,Cdk6,Zfp219,Tbc1d24,Tdrkh,Plxna1,Apoe,Atxn1
Kif11	Kif11	Kif11	ENSMUSG00000012443	ENSMUSG00000012443	0.0175761	0.126877	2.74714	1.66347	1.83315	0			GO:0042060	Wound healing	16	265	0.52	0.007		10090.ENSMUSP00000002603,10090.ENSMUSP00000002677,10090.ENSMUSP00000005548,10090.ENSMUSP00000005950,10090.ENSMUSP00000009396,10090.ENSMUSP00000014505,10090.ENSMUSP00000022368,10090.ENSMUSP00000026845,10090.ENSMUSP00000028882,10090.ENSMUSP00000031320,10090.ENSMUSP00000033828,10090.ENSMUSP00000035037,10090.ENSMUSP00000044227,10090.ENSMUSP00000074885,10090.ENSMUSP00000095392,10090.ENSMUSP00000107873	Scrib,Axl,Hmox1,Mmp12,Tspan32,Mertk,Plau,Il6,Il1a,Pf4,Gas6,Pik3cb,Itga9,Cxcl2,Dst,Vwf
Il6	Il6	Il6	ENSMUSG00000025746	ENSMUSG00000025746	0.00152797	0.0302501	2.73552	2.4312	5.6123	0.473518			GO:0044260	Cellular macromolecule metabolic process	108	4161	0.16	0.007		10090.ENSMUSP00000000129,10090.ENSMUSP00000000505,10090.ENSMUSP00000001258,10090.ENSMUSP00000002172,10090.ENSMUSP00000002677,10090.ENSMUSP00000003183,10090.ENSMUSP00000003645,10090.ENSMUSP00000005606,10090.ENSMUSP00000005950,10090.ENSMUSP00000006235,10090.ENSMUSP00000006760,10090.ENSMUSP00000006856,10090.ENSMUSP00000006898,10090.ENSMUSP00000010899,10090.ENSMUSP00000014505,10090.ENSMUSP00000015394,10090.ENSMUSP00000015449,10090.ENSMUSP00000015664,10090.ENSMUSP00000018361,10090.ENSMUSP00000018568,10090.ENSMUSP00000020655,10090.ENSMUSP00000020991,10090.ENSMUSP00000021120,10090.ENSMUSP00000021607,10090.ENSMUSP00000021617,10090.ENSMUSP00000021757,10090.ENSMUSP00000022386,10090.ENSMUSP00000022499,10090.ENSMUSP00000022986,10090.ENSMUSP00000023453,10090.ENSMUSP00000023666,10090.ENSMUSP00000023775,10090.ENSMUSP00000025965,10090.ENSMUSP00000026661,10090.ENSMUSP00000026972,10090.ENSMUSP00000027464,10090.ENSMUSP00000027492,10090.ENSMUSP00000027697,10090.ENSMUSP00000027826,10090.ENSMUSP00000028378,10090.ENSMUSP00000028911,10090.ENSMUSP00000029730,10090.ENSMUSP00000030010,10090.ENSMUSP00000031072,10090.ENSMUSP00000032065,10090.ENSMUSP00000032262,10090.ENSMUSP00000033828,10090.ENSMUSP00000034249,10090.ENSMUSP00000034278,10090.ENSMUSP00000037082,10090.ENSMUSP00000038359,10090.ENSMUSP00000038373,10090.ENSMUSP00000038719,10090.ENSMUSP00000039507,10090.ENSMUSP00000039621,10090.ENSMUSP00000039648,10090.ENSMUSP00000040229,10090.ENSMUSP00000042265,10090.ENSMUSP00000043346,10090.ENSMUSP00000043768,10090.ENSMUSP00000046595,10090.ENSMUSP00000049057,10090.ENSMUSP00000054591,10090.ENSMUSP00000056530,10090.ENSMUSP00000056668,10090.ENSMUSP00000056705,10090.ENSMUSP00000057346,10090.ENSMUSP00000057521,10090.ENSMUSP00000061923,10090.ENSMUSP00000062753,10090.ENSMUSP00000065228,10090.ENSMUSP00000066679,10090.ENSMUSP00000068559,10090.ENSMUSP00000070871,10090.ENSMUSP00000071017,10090.ENSMUSP00000076751,10090.ENSMUSP00000079689,10090.ENSMUSP00000081941,10090.ENSMUSP00000085581,10090.ENSMUSP00000086589,10090.ENSMUSP00000092277,10090.ENSMUSP00000094225,10090.ENSMUSP00000095051,10090.ENSMUSP00000095949,10090.ENSMUSP00000096129,10090.ENSMUSP00000098217,10090.ENSMUSP00000099131,10090.ENSMUSP00000099434,10090.ENSMUSP00000099748,10090.ENSMUSP00000103881,10090.ENSMUSP00000103884,10090.ENSMUSP00000105183,10090.ENSMUSP00000112121,10090.ENSMUSP00000112481,10090.ENSMUSP00000112988,10090.ENSMUSP00000113820,10090.ENSMUSP00000117538,10090.ENSMUSP00000119949,10090.ENSMUSP00000125373,10090.ENSMUSP00000126024,10090.ENSMUSP00000126061,10090.ENSMUSP00000126854,10090.ENSMUSP00000129635,10090.ENSMUSP00000130900,10090.ENSMUSP00000131489,10090.ENSMUSP00000133302,10090.ENSMUSP00000134266,10090.ENSMUSP00000136972	Fer,Mcm7,Uhrf1,Acp2,Axl,Ppp5c,Ercc1,Prkaca,Mmp12,Ctsb,Cdt1,Pola1,Gmnn,Cars,Mertk,Mmp13,Sash1,Ctsk,Pmp22,Drg2,Jade2,Dnmt3a,Trim47,Lgmn,Asb2,Aoah,Samd4,Rnaseh2b,Fbxo32,Sdf2l1,Chaf1b,Cela1,Hells,Tk1,Fam20c,Mrpl44,Mterfd2,Cdk18,Dusp23,Galnt3,Csrp2bp,Chd1l,Abca1,Anapc4,Pcyox1,Clec1b,Gas6,Gtl3,Gins2,Fdxacb1,Mgat5,Kdm1b,Trim14,Macrod1,Rfc3,Atp13a2,Dtx4,Gtf3c4,Mgat4b,Cd81,Eef2k,Trim37,Il18,Phlpp1,Igf1,Galnt6,Dusp18,B3galt6,Mcm2,Irf2bp2,Gtf2h2,Chek2,Xrcc6,Pgm3,Rnf144b,Cttnbp2nl,Dab2,Crtap,Ube2c,Zdhhc14,B3gnt8,Skp2,Ptpn14,Man2a2,Cebpa,Gtf2ird1,Rhbdd3,E2f1,Dmap1,Wwp1,Prkci,Ogfod1,Trmt5,Ctsf,Abhd17c,Pld3,Engase,Pet112,Plod2,Cdk6,Wdr4,Zfp219,Tdrkh,Mms19,Rpl14,Apoe,Wdr81,Lig1
B3gnt8	B3gnt8	B3gnt8	ENSMUSG00000059479	ENSMUSG00000059479	0.0119457	0.102161	2.72792	2.4409	9.85126	0.840044			GO:0008284	Positive regulation of cell population proliferation	36	964	0.31	0.0075		10090.ENSMUSP00000000129,10090.ENSMUSP00000002495,10090.ENSMUSP00000003687,10090.ENSMUSP00000005548,10090.ENSMUSP00000005606,10090.ENSMUSP00000005950,10090.ENSMUSP00000006397,10090.ENSMUSP00000007803,10090.ENSMUSP00000021607,10090.ENSMUSP00000022368,10090.ENSMUSP00000022499,10090.ENSMUSP00000022616,10090.ENSMUSP00000025257,10090.ENSMUSP00000026845,10090.ENSMUSP00000029275,10090.ENSMUSP00000029574,10090.ENSMUSP00000029652,10090.ENSMUSP00000029717,10090.ENSMUSP00000030964,10090.ENSMUSP00000033828,10090.ENSMUSP00000039586,10090.ENSMUSP00000043768,10090.ENSMUSP00000045562,10090.ENSMUSP00000048092,10090.ENSMUSP00000054591,10090.ENSMUSP00000056668,10090.ENSMUSP00000060791,10090.ENSMUSP00000075463,10090.ENSMUSP00000084599,10090.ENSMUSP00000094225,10090.ENSMUSP00000095736,10090.ENSMUSP00000099434,10090.ENSMUSP00000103884,10090.ENSMUSP00000126024,10090.ENSMUSP00000129418,10090.ENSMUSP00000137439	Fer,Meis3,Tgfb3,Hmox1,Prkaca,Mmp12,Epor,Bcl2l1,Lgmn,Plau,Rnaseh2b,Clu,Aif1,Il6,Il2,Vcam1,Pdgfc,Cd1d1,Cd38,Gas6,Serpine1,Cd81,Clcf1,C3ar1,Il18,Igf1,Hilpda,Pdgfa,Kif20b,Skp2,Il11ra1,E2f1,Prkci,Cdk6,Cd276,Atxn1
Cdk18	Cdk18	Cdk18	ENSMUSG00000026437	ENSMUSG00000026437	0.00214219	0.0364901	2.72689	1.64357	1.83689	0			GO:0051251	Positive regulation of lymphocyte activation	16	267	0.52	0.0075		10090.ENSMUSP00000002677,10090.ENSMUSP00000025257,10090.ENSMUSP00000026845,10090.ENSMUSP00000029275,10090.ENSMUSP00000029574,10090.ENSMUSP00000029717,10090.ENSMUSP00000030964,10090.ENSMUSP00000031106,10090.ENSMUSP00000033828,10090.ENSMUSP00000043768,10090.ENSMUSP00000045562,10090.ENSMUSP00000054591,10090.ENSMUSP00000056668,10090.ENSMUSP00000068559,10090.ENSMUSP00000087119,10090.ENSMUSP00000129418	Axl,Aif1,Il6,Il2,Vcam1,Cd1d1,Cd38,Rhoh,Gas6,Cd81,Clcf1,Il18,Igf1,Xrcc6,Mmp14,Cd276
Fmn1	Fmn1	Fmn1	ENSMUSG00000044042	ENSMUSG00000044042	0.00257105	0.0407832	2.72242	2.43227	1.01491	0.0908945			GO:0048146	Positive regulation of fibroblast proliferation	8	67	0.82	0.0079		10090.ENSMUSP00000022499,10090.ENSMUSP00000029652,10090.ENSMUSP00000033828,10090.ENSMUSP00000039586,10090.ENSMUSP00000056668,10090.ENSMUSP00000075463,10090.ENSMUSP00000099434,10090.ENSMUSP00000126024	Rnaseh2b,Pdgfc,Gas6,Serpine1,Igf1,Pdgfa,E2f1,Cdk6
Cenpv	Cenpv	Cenpv	ENSMUSG00000018509	ENSMUSG00000018509	0.00227916	0.0380424	2.71435	3.58198	29.4423	3.4958			GO:0048513	Animal organ development	88	3230	0.18	0.0081		10090.ENSMUSP00000002495,10090.ENSMUSP00000002603,10090.ENSMUSP00000002677,10090.ENSMUSP00000003645,10090.ENSMUSP00000003687,10090.ENSMUSP00000005548,10090.ENSMUSP00000006128,10090.ENSMUSP00000006235,10090.ENSMUSP00000006397,10090.ENSMUSP00000006898,10090.ENSMUSP00000007803,10090.ENSMUSP00000014505,10090.ENSMUSP00000015394,10090.ENSMUSP00000017188,10090.ENSMUSP00000018156,10090.ENSMUSP00000018361,10090.ENSMUSP00000018755,10090.ENSMUSP00000021050,10090.ENSMUSP00000021554,10090.ENSMUSP00000021617,10090.ENSMUSP00000022616,10090.ENSMUSP00000023630,10090.ENSMUSP00000023774,10090.ENSMUSP00000023775,10090.ENSMUSP00000025257,10090.ENSMUSP00000025385,10090.ENSMUSP00000025965,10090.ENSMUSP00000026845,10090.ENSMUSP00000026846,10090.ENSMUSP00000026972,10090.ENSMUSP00000027137,10090.ENSMUSP00000027492,10090.ENSMUSP00000027952,10090.ENSMUSP00000028882,10090.ENSMUSP00000029574,10090.ENSMUSP00000029652,10090.ENSMUSP00000029717,10090.ENSMUSP00000031106,10090.ENSMUSP00000032211,10090.ENSMUSP00000032262,10090.ENSMUSP00000032754,10090.ENSMUSP00000033828,10090.ENSMUSP00000034472,10090.ENSMUSP00000034745,10090.ENSMUSP00000036175,10090.ENSMUSP00000038532,10090.ENSMUSP00000039029,10090.ENSMUSP00000039586,10090.ENSMUSP00000040246,10090.ENSMUSP00000043768,10090.ENSMUSP00000045562,10090.ENSMUSP00000053270,10090.ENSMUSP00000053943,10090.ENSMUSP00000056668,10090.ENSMUSP00000059471,10090.ENSMUSP00000059977,10090.ENSMUSP00000061923,10090.ENSMUSP00000062753,10090.ENSMUSP00000070303,10090.ENSMUSP00000070871,10090.ENSMUSP00000072945,10090.ENSMUSP00000075463,10090.ENSMUSP00000076491,10090.ENSMUSP00000079689,10090.ENSMUSP00000083073,10090.ENSMUSP00000087119,10090.ENSMUSP00000095736,10090.ENSMUSP00000096129,10090.ENSMUSP00000099131,10090.ENSMUSP00000099434,10090.ENSMUSP00000099529,10090.ENSMUSP00000099606,10090.ENSMUSP00000101159,10090.ENSMUSP00000102171,10090.ENSMUSP00000103881,10090.ENSMUSP00000103884,10090.ENSMUSP00000107873,10090.ENSMUSP00000109635,10090.ENSMUSP00000110748,10090.ENSMUSP00000113482,10090.ENSMUSP00000113621,10090.ENSMUSP00000122552,10090.ENSMUSP00000124881,10090.ENSMUSP00000126024,10090.ENSMUSP00000127128,10090.ENSMUSP00000131840,10090.ENSMUSP00000131976,10090.ENSMUSP00000137439	Meis3,Scrib,Axl,Ercc1,Tgfb3,Hmox1,Rcn1,Ctsb,Epor,Gmnn,Bcl2l1,Mertk,Mmp13,Serpinb6a,Rac3,Pmp22,Pdlim4,Adap2,Actn1,Asb2,Clu,Psmg1,Slc11a2,Cela1,Aif1,Hsd17b4,Hells,Il6,Tyms,Fam20c,Slc40a1,Mterfd2,Plxna2,Il1a,Vcam1,Pdgfc,Cd1d1,Rhoh,Gdf3,Clec1b,Sema4b,Gas6,Jam3,Myo1e,Gdpd5,Creb5,Slc7a6os,Serpine1,C1qb,Cd81,Clcf1,Lipa,Basp1,Igf1,Mbtps2,Ptgs1,Mcm2,Irf2bp2,Dhodh,Pgm3,Myom1,Pdgfa,Rxra,Dab2,Cadm1,Mmp14,Il11ra1,Cebpa,Rhbdd3,E2f1,Sema6d,Fmn1,Enpp1,Cd300lf,Wwp1,Prkci,Vwf,Itsn1,Plxna4,Lphn3,Spg20,Dhrs3,Ermp1,Cdk6,Acp5,Plxna1,Slc29a1,Atxn1
Abca1	Abca1	Abca1	ENSMUSG00000015243	ENSMUSG00000015243	4.28465e-05	0.00367077	2.71278	6.7457	26.5766	4.34616			GO:0050671	Positive regulation of lymphocyte proliferation	11	134	0.66	0.0081		10090.ENSMUSP00000025257,10090.ENSMUSP00000026845,10090.ENSMUSP00000029275,10090.ENSMUSP00000029574,10090.ENSMUSP00000029717,10090.ENSMUSP00000030964,10090.ENSMUSP00000043768,10090.ENSMUSP00000045562,10090.ENSMUSP00000054591,10090.ENSMUSP00000056668,10090.ENSMUSP00000129418	Aif1,Il6,Il2,Vcam1,Cd1d1,Cd38,Cd81,Clcf1,Il18,Igf1,Cd276
Lhfpl2	Lhfpl2	Lhfpl2	ENSMUSG00000045312	ENSMUSG00000045312	0.00383467	0.0510739	2.70752	1.63663	1.70741	0			GO:0062197	Cellular response to chemical stress	16	273	0.51	0.0091		10090.ENSMUSP00000000129,10090.ENSMUSP00000002677,10090.ENSMUSP00000003183,10090.ENSMUSP00000005548,10090.ENSMUSP00000017188,10090.ENSMUSP00000023774,10090.ENSMUSP00000025257,10090.ENSMUSP00000026845,10090.ENSMUSP00000035429,10090.ENSMUSP00000039648,10090.ENSMUSP00000046196,10090.ENSMUSP00000056530,10090.ENSMUSP00000068559,10090.ENSMUSP00000091685,10090.ENSMUSP00000114159,10090.ENSMUSP00000127005	Fer,Axl,Ppp5c,Hmox1,Serpinb6a,Slc11a2,Aif1,Il6,Fxyd2,Atp13a2,Srxn1,Phlpp1,Xrcc6,Il18bp,Prdx1,Tbc1d24
Inpp4b	Inpp4b	Inpp4b	ENSMUSG00000037940	ENSMUSG00000037940	0.00272451	0.042067	2.70112	1.61562	0.764591	0			GO:0009893	Positive regulation of metabolic process	99	3767	0.16	0.0092		10090.ENSMUSP00000001258,10090.ENSMUSP00000002360,10090.ENSMUSP00000002495,10090.ENSMUSP00000002603,10090.ENSMUSP00000002677,10090.ENSMUSP00000003645,10090.ENSMUSP00000003687,10090.ENSMUSP00000003808,10090.ENSMUSP00000004473,10090.ENSMUSP00000005548,10090.ENSMUSP00000005950,10090.ENSMUSP00000006397,10090.ENSMUSP00000006544,10090.ENSMUSP00000006760,10090.ENSMUSP00000007803,10090.ENSMUSP00000014505,10090.ENSMUSP00000015449,10090.ENSMUSP00000015712,10090.ENSMUSP00000017610,10090.ENSMUSP00000018361,10090.ENSMUSP00000019577,10090.ENSMUSP00000020500,10090.ENSMUSP00000021554,10090.ENSMUSP00000021607,10090.ENSMUSP00000022368,10090.ENSMUSP00000022386,10090.ENSMUSP00000022616,10090.ENSMUSP00000023774,10090.ENSMUSP00000023775,10090.ENSMUSP00000024118,10090.ENSMUSP00000024829,10090.ENSMUSP00000025257,10090.ENSMUSP00000026537,10090.ENSMUSP00000026845,10090.ENSMUSP00000027137,10090.ENSMUSP00000028307,10090.ENSMUSP00000028624,10090.ENSMUSP00000028882,10090.ENSMUSP00000029046,10090.ENSMUSP00000029275,10090.ENSMUSP00000029652,10090.ENSMUSP00000029717,10090.ENSMUSP00000030964,10090.ENSMUSP00000031072,10090.ENSMUSP00000031320,10090.ENSMUSP00000031533,10090.ENSMUSP00000032211,10090.ENSMUSP00000033828,10090.ENSMUSP00000035037,10090.ENSMUSP00000035484,10090.ENSMUSP00000035898,10090.ENSMUSP00000036861,10090.ENSMUSP00000038373,10090.ENSMUSP00000038532,10090.ENSMUSP00000039586,10090.ENSMUSP00000039621,10090.ENSMUSP00000039648,10090.ENSMUSP00000043768,10090.ENSMUSP00000045562,10090.ENSMUSP00000048092,10090.ENSMUSP00000050854,10090.ENSMUSP00000054591,10090.ENSMUSP00000056668,10090.ENSMUSP00000057938,10090.ENSMUSP00000059471,10090.ENSMUSP00000059894,10090.ENSMUSP00000060791,10090.ENSMUSP00000065423,10090.ENSMUSP00000066679,10090.ENSMUSP00000068559,10090.ENSMUSP00000071017,10090.ENSMUSP00000072401,10090.ENSMUSP00000072945,10090.ENSMUSP00000075140,10090.ENSMUSP00000075463,10090.ENSMUSP00000076491,10090.ENSMUSP00000078910,10090.ENSMUSP00000079689,10090.ENSMUSP00000083073,10090.ENSMUSP00000085285,10090.ENSMUSP00000087119,10090.ENSMUSP00000094225,10090.ENSMUSP00000096129,10090.ENSMUSP00000099131,10090.ENSMUSP00000099434,10090.ENSMUSP00000100862,10090.ENSMUSP00000103762,10090.ENSMUSP00000103881,10090.ENSMUSP00000105828,10090.ENSMUSP00000106988,10090.ENSMUSP00000109635,10090.ENSMUSP00000121203,10090.ENSMUSP00000126024,10090.ENSMUSP00000126854,10090.ENSMUSP00000128888,10090.ENSMUSP00000129418,10090.ENSMUSP00000130900,10090.ENSMUSP00000133302,10090.ENSMUSP00000137439	Uhrf1,Angptl4,Meis3,Scrib,Axl,Ercc1,Tgfb3,Gdf15,Spic,Hmox1,Mmp12,Epor,Gcat,Cdt1,Bcl2l1,Mertk,Sash1,Lpl,Timp2,Pmp22,Gipc1,Appl2,Actn1,Lgmn,Plau,Samd4,Clu,Slc11a2,Cela1,Clec4n,Abcg1,Aif1,Paox,Il6,Slc40a1,Fcna,Gatm,Il1a,Fabp5,Il2,Pdgfc,Cd1d1,Cd38,Anapc4,Pf4,Tfec,Gdf3,Gas6,Pik3cb,Bank1,Scamp5,Tbc1d10a,Kdm1b,Creb5,Serpine1,Rfc3,Atp13a2,Cd81,Clcf1,C3ar1,Zfp367,Il18,Igf1,Cenpe,Mbtps2,Mtmr9,Hilpda,Clec16a,Chek2,Xrcc6,Rnf144b,Hvcn1,Myom1,Rfxank,Pdgfa,Rxra,Zfand2a,Dab2,Cadm1,Zfp64,Mmp14,Skp2,Cebpa,Rhbdd3,E2f1,Cd63,C9orf72,Wwp1,Mavs,Nr1h3,Itsn1,Ctsd,Cdk6,Zfp219,Tpx2,Cd276,Mms19,Apoe,Atxn1
Slc7a7	Slc7a7	Slc7a7	ENSMUSG00000000958	ENSMUSG00000000958	0.00329568	0.0469198	2.69264	4.37901	20.0711	3.52733			GO:0010875	Positive regulation of cholesterol efflux	5	20	1.14	0.0092		10090.ENSMUSP00000024829,10090.ENSMUSP00000030010,10090.ENSMUSP00000061519,10090.ENSMUSP00000106988,10090.ENSMUSP00000133302	Abcg1,Abca1,Pltp,Nr1h3,Apoe
Sema6d	Sema6d	Sema6d	ENSMUSG00000027200	ENSMUSG00000027200	0.00309516	0.0452493	2.67659	4.17428	6.31103	0.832942			GO:0051781	Positive regulation of cell division	10	113	0.69	0.0092		10090.ENSMUSP00000003687,10090.ENSMUSP00000018653,10090.ENSMUSP00000019577,10090.ENSMUSP00000028882,10090.ENSMUSP00000029652,10090.ENSMUSP00000031072,10090.ENSMUSP00000056668,10090.ENSMUSP00000057938,10090.ENSMUSP00000075463,10090.ENSMUSP00000084599	Tgfb3,Cenpv,Gipc1,Il1a,Pdgfc,Anapc4,Igf1,Cenpe,Pdgfa,Kif20b
Timp2	Timp2	Timp2	ENSMUSG00000017466	ENSMUSG00000017466	1.12204e-06	0.000452602	2.66595	7.12258	93.1788	14.8574			GO:0060252	Positive regulation of glial cell proliferation	5	20	1.14	0.0092		10090.ENSMUSP00000026845,10090.ENSMUSP00000056668,10090.ENSMUSP00000099434,10090.ENSMUSP00000103884,10090.ENSMUSP00000137439	Il6,Igf1,E2f1,Prkci,Atxn1
Pitrm1	Pitrm1	Pitrm1	ENSMUSG00000021193	ENSMUSG00000021193	0.00640562	0.0693656	2.6658	3.00316	5.09383	0.882575			GO:0051050	Positive regulation of transport	37	1020	0.3	0.0093		10090.ENSMUSP00000002677,10090.ENSMUSP00000003687,10090.ENSMUSP00000005606,10090.ENSMUSP00000007803,10090.ENSMUSP00000014505,10090.ENSMUSP00000015394,10090.ENSMUSP00000020500,10090.ENSMUSP00000022616,10090.ENSMUSP00000024118,10090.ENSMUSP00000024829,10090.ENSMUSP00000026845,10090.ENSMUSP00000028882,10090.ENSMUSP00000029275,10090.ENSMUSP00000030010,10090.ENSMUSP00000030964,10090.ENSMUSP00000031429,10090.ENSMUSP00000033828,10090.ENSMUSP00000035898,10090.ENSMUSP00000039586,10090.ENSMUSP00000039648,10090.ENSMUSP00000043768,10090.ENSMUSP00000045562,10090.ENSMUSP00000046595,10090.ENSMUSP00000056668,10090.ENSMUSP00000061519,10090.ENSMUSP00000072945,10090.ENSMUSP00000079689,10090.ENSMUSP00000083073,10090.ENSMUSP00000084599,10090.ENSMUSP00000099748,10090.ENSMUSP00000100862,10090.ENSMUSP00000102171,10090.ENSMUSP00000103884,10090.ENSMUSP00000105828,10090.ENSMUSP00000106988,10090.ENSMUSP00000109635,10090.ENSMUSP00000133302	Axl,Tgfb3,Prkaca,Bcl2l1,Mertk,Mmp13,Appl2,Clu,Clec4n,Abcg1,Il6,Il1a,Il2,Abca1,Cd38,P2rx4,Gas6,Scamp5,Serpine1,Atp13a2,Cd81,Clcf1,Eef2k,Igf1,Pltp,Myom1,Dab2,Cadm1,Kif20b,Dmap1,Cd63,Cd300lf,Prkci,Mavs,Nr1h3,Itsn1,Apoe
Cenpe	Cenpe	Cenpe	ENSMUSG00000045328	ENSMUSG00000045328	0.00871197	0.0842419	2.66178	2.4067	1.71552	0.155371			GO:0051707	Response to other organism	40	1145	0.29	0.0101		10090.ENSMUSP00000000129,10090.ENSMUSP00000001156,10090.ENSMUSP00000002677,10090.ENSMUSP00000005950,10090.ENSMUSP00000007803,10090.ENSMUSP00000009396,10090.ENSMUSP00000015712,10090.ENSMUSP00000018361,10090.ENSMUSP00000019064,10090.ENSMUSP00000022616,10090.ENSMUSP00000024118,10090.ENSMUSP00000025257,10090.ENSMUSP00000026845,10090.ENSMUSP00000028045,10090.ENSMUSP00000028307,10090.ENSMUSP00000028882,10090.ENSMUSP00000029717,10090.ENSMUSP00000030010,10090.ENSMUSP00000031320,10090.ENSMUSP00000031540,10090.ENSMUSP00000033900,10090.ENSMUSP00000035484,10090.ENSMUSP00000036747,10090.ENSMUSP00000038719,10090.ENSMUSP00000039586,10090.ENSMUSP00000040246,10090.ENSMUSP00000046199,10090.ENSMUSP00000048836,10090.ENSMUSP00000054591,10090.ENSMUSP00000068559,10090.ENSMUSP00000074885,10090.ENSMUSP00000091685,10090.ENSMUSP00000094225,10090.ENSMUSP00000105828,10090.ENSMUSP00000106988,10090.ENSMUSP00000113820,10090.ENSMUSP00000114159,10090.ENSMUSP00000126024,10090.ENSMUSP00000127128,10090.ENSMUSP00000140624	Fer,Cfp,Axl,Mmp12,Bcl2l1,Tspan32,Lpl,Pmp22,Cxcl16,Clu,Clec4n,Aif1,Il6,Mrc1,Fcna,Il1a,Cd1d1,Abca1,Pf4,Oasl1,Rab20,Bank1,C1qc,Trim14,Serpine1,C1qb,Stab1,C1qa,Il18,Xrcc6,Cxcl2,Il18bp,Skp2,Mavs,Nr1h3,Pld3,Prdx1,Cdk6,Acp5,Rgs1
Tmem86a	Tmem86a	Tmem86a	ENSMUSG00000010307	ENSMUSG00000010307	7.05848e-05	0.00460363	2.63302	5.39131	56.2637	8.46592			GO:0071310	Cellular response to organic substance	60	1987	0.22	0.0101		10090.ENSMUSP00000000129,10090.ENSMUSP00000000505,10090.ENSMUSP00000002677,10090.ENSMUSP00000003687,10090.ENSMUSP00000003808,10090.ENSMUSP00000005606,10090.ENSMUSP00000006235,10090.ENSMUSP00000006397,10090.ENSMUSP00000007803,10090.ENSMUSP00000015712,10090.ENSMUSP00000017610,10090.ENSMUSP00000018361,10090.ENSMUSP00000019064,10090.ENSMUSP00000019577,10090.ENSMUSP00000020500,10090.ENSMUSP00000020991,10090.ENSMUSP00000021607,10090.ENSMUSP00000022986,10090.ENSMUSP00000023453,10090.ENSMUSP00000025257,10090.ENSMUSP00000025965,10090.ENSMUSP00000026845,10090.ENSMUSP00000028045,10090.ENSMUSP00000028882,10090.ENSMUSP00000029574,10090.ENSMUSP00000029652,10090.ENSMUSP00000029769,10090.ENSMUSP00000030010,10090.ENSMUSP00000031320,10090.ENSMUSP00000031429,10090.ENSMUSP00000032211,10090.ENSMUSP00000033000,10090.ENSMUSP00000033098,10090.ENSMUSP00000033828,10090.ENSMUSP00000033900,10090.ENSMUSP00000034883,10090.ENSMUSP00000035045,10090.ENSMUSP00000039586,10090.ENSMUSP00000046324,10090.ENSMUSP00000046595,10090.ENSMUSP00000054591,10090.ENSMUSP00000056668,10090.ENSMUSP00000061923,10090.ENSMUSP00000066679,10090.ENSMUSP00000069416,10090.ENSMUSP00000074885,10090.ENSMUSP00000076491,10090.ENSMUSP00000079689,10090.ENSMUSP00000091685,10090.ENSMUSP00000095736,10090.ENSMUSP00000096129,10090.ENSMUSP00000099434,10090.ENSMUSP00000101159,10090.ENSMUSP00000102171,10090.ENSMUSP00000103884,10090.ENSMUSP00000105828,10090.ENSMUSP00000106988,10090.ENSMUSP00000122073,10090.ENSMUSP00000130050,10090.ENSMUSP00000131976	Fer,Mcm7,Axl,Tgfb3,Gdf15,Prkaca,Ctsb,Epor,Bcl2l1,Lpl,Timp2,Pmp22,Cxcl16,Gipc1,Appl2,Dnmt3a,Lgmn,Fbxo32,Sdf2l1,Aif1,Hells,Il6,Mrc1,Il1a,Vcam1,Pdgfc,Gclm,Abca1,Pf4,P2rx4,Gdf3,Il21r,Bcat2,Gas6,Rab20,Stoml1,Mras,Serpine1,Gstt2,Eef2k,Il18,Igf1,Mcm2,Chek2,Itgb5,Cxcl2,Rxra,Dab2,Il18bp,Il11ra1,Cebpa,E2f1,Enpp1,Cd300lf,Prkci,Mavs,Nr1h3,Adcy3,Gramd1b,Slc29a1
Ogfod1	Ogfod1	Ogfod1	ENSMUSG00000033009	ENSMUSG00000033009	0.00132313	0.0278461	2.63076	1.5877	1.37306	0			GO:1901701	Cellular response to oxygen-containing compound	37	1026	0.3	0.0101		10090.ENSMUSP00000000129,10090.ENSMUSP00000002677,10090.ENSMUSP00000003183,10090.ENSMUSP00000005606,10090.ENSMUSP00000007803,10090.ENSMUSP00000015712,10090.ENSMUSP00000019064,10090.ENSMUSP00000020991,10090.ENSMUSP00000021607,10090.ENSMUSP00000022986,10090.ENSMUSP00000025257,10090.ENSMUSP00000026845,10090.ENSMUSP00000028045,10090.ENSMUSP00000028882,10090.ENSMUSP00000029574,10090.ENSMUSP00000029652,10090.ENSMUSP00000029769,10090.ENSMUSP00000030010,10090.ENSMUSP00000031320,10090.ENSMUSP00000031429,10090.ENSMUSP00000033828,10090.ENSMUSP00000034215,10090.ENSMUSP00000039586,10090.ENSMUSP00000046595,10090.ENSMUSP00000054591,10090.ENSMUSP00000056668,10090.ENSMUSP00000066679,10090.ENSMUSP00000074885,10090.ENSMUSP00000091685,10090.ENSMUSP00000099434,10090.ENSMUSP00000101159,10090.ENSMUSP00000103884,10090.ENSMUSP00000106988,10090.ENSMUSP00000114159,10090.ENSMUSP00000122073,10090.ENSMUSP00000130050,10090.ENSMUSP00000131976	Fer,Axl,Ppp5c,Prkaca,Bcl2l1,Lpl,Cxcl16,Dnmt3a,Lgmn,Fbxo32,Aif1,Il6,Mrc1,Il1a,Vcam1,Pdgfc,Gclm,Abca1,Pf4,P2rx4,Gas6,Mt1,Serpine1,Eef2k,Il18,Igf1,Chek2,Cxcl2,Il18bp,E2f1,Enpp1,Prkci,Nr1h3,Prdx1,Adcy3,Gramd1b,Slc29a1
Fam213b	Fam213b	Fam213b	ENSMUSG00000029059	ENSMUSG00000029059	0.000672895	0.0189369	2.63038	5.83028	156.616	33.0447			GO:0006631	Fatty acid metabolic process	17	310	0.48	0.0105		10090.ENSMUSP00000003017,10090.ENSMUSP00000003907,10090.ENSMUSP00000011492,10090.ENSMUSP00000015712,10090.ENSMUSP00000021757,10090.ENSMUSP00000022517,10090.ENSMUSP00000025385,10090.ENSMUSP00000027381,10090.ENSMUSP00000030935,10090.ENSMUSP00000031982,10090.ENSMUSP00000034377,10090.ENSMUSP00000053270,10090.ENSMUSP00000059977,10090.ENSMUSP00000099453,10090.ENSMUSP00000099833,10090.ENSMUSP00000106988,10090.ENSMUSP00000126448	Tbxas1,Gcdh,Acad9,Lpl,Aoah,Cryl1,Hsd17b4,Pecr,Fam213b,Hpgds,Pla2g15,Lipa,Ptgs1,Acsf2,Ltc4s,Nr1h3,Acot1
Scrib	Scrib	Scrib	ENSMUSG00000022568	ENSMUSG00000022568	0.00262829	0.0415081	2.62738	2.37905	2.25636	0.218331			GO:0009892	Negative regulation of metabolic process	80	2895	0.18	0.0105		10090.ENSMUSP00000001258,10090.ENSMUSP00000002677,10090.ENSMUSP00000003183,10090.ENSMUSP00000003645,10090.ENSMUSP00000003687,10090.ENSMUSP00000005548,10090.ENSMUSP00000005950,10090.ENSMUSP00000006397,10090.ENSMUSP00000006898,10090.ENSMUSP00000007803,10090.ENSMUSP00000014505,10090.ENSMUSP00000017188,10090.ENSMUSP00000017610,10090.ENSMUSP00000018361,10090.ENSMUSP00000018653,10090.ENSMUSP00000019577,10090.ENSMUSP00000020500,10090.ENSMUSP00000020991,10090.ENSMUSP00000021607,10090.ENSMUSP00000022386,10090.ENSMUSP00000022499,10090.ENSMUSP00000022616,10090.ENSMUSP00000022698,10090.ENSMUSP00000023775,10090.ENSMUSP00000025257,10090.ENSMUSP00000025965,10090.ENSMUSP00000026845,10090.ENSMUSP00000026846,10090.ENSMUSP00000027464,10090.ENSMUSP00000029275,10090.ENSMUSP00000030320,10090.ENSMUSP00000030964,10090.ENSMUSP00000031106,10090.ENSMUSP00000031320,10090.ENSMUSP00000032386,10090.ENSMUSP00000033828,10090.ENSMUSP00000035484,10090.ENSMUSP00000038359,10090.ENSMUSP00000038373,10090.ENSMUSP00000039586,10090.ENSMUSP00000043087,10090.ENSMUSP00000048816,10090.ENSMUSP00000049057,10090.ENSMUSP00000053943,10090.ENSMUSP00000054591,10090.ENSMUSP00000056530,10090.ENSMUSP00000056668,10090.ENSMUSP00000056744,10090.ENSMUSP00000057346,10090.ENSMUSP00000059894,10090.ENSMUSP00000060732,10090.ENSMUSP00000062753,10090.ENSMUSP00000065423,10090.ENSMUSP00000066679,10090.ENSMUSP00000068559,10090.ENSMUSP00000075463,10090.ENSMUSP00000076491,10090.ENSMUSP00000079689,10090.ENSMUSP00000081941,10090.ENSMUSP00000087114,10090.ENSMUSP00000096129,10090.ENSMUSP00000097793,10090.ENSMUSP00000099434,10090.ENSMUSP00000099748,10090.ENSMUSP00000101159,10090.ENSMUSP00000103762,10090.ENSMUSP00000103881,10090.ENSMUSP00000106988,10090.ENSMUSP00000108449,10090.ENSMUSP00000109796,10090.ENSMUSP00000126024,10090.ENSMUSP00000126854,10090.ENSMUSP00000127005,10090.ENSMUSP00000127128,10090.ENSMUSP00000127709,10090.ENSMUSP00000129418,10090.ENSMUSP00000129635,10090.ENSMUSP00000133302,10090.ENSMUSP00000134266,10090.ENSMUSP00000137439	Uhrf1,Axl,Ppp5c,Ercc1,Tgfb3,Hmox1,Mmp12,Epor,Gmnn,Bcl2l1,Mertk,Serpinb6a,Timp2,Pmp22,Cenpv,Gipc1,Appl2,Dnmt3a,Lgmn,Samd4,Rnaseh2b,Clu,Dok2,Cela1,Aif1,Hells,Il6,Tyms,Mrpl44,Il2,Cc2d1b,Cd38,Rhoh,Pf4,Bhlhe41,Gas6,Bank1,Mgat5,Kdm1b,Serpine1,Cbfa2t2,Zmynd15,Trim37,Basp1,Il18,Phlpp1,Igf1,Sfmbt1,Dusp18,Mtmr9,Lxn,Irf2bp2,Clec16a,Chek2,Xrcc6,Pdgfa,Rxra,Dab2,Crtap,Rubcn,Cebpa,D2Wsu81e,E2f1,Dmap1,Enpp1,C9orf72,Wwp1,Nr1h3,Ankrd26,Nacc2,Cdk6,Zfp219,Tbc1d24,Acp5,Fam3c,Cd276,Tdrkh,Apoe,Wdr81,Atxn1
Blvrb	Blvrb	Blvrb	ENSMUSG00000040466	ENSMUSG00000040466	1.56918e-07	0.00018989	2.61362	8.00065	441.241	72.7287			GO:0030334	Regulation of cell migration	34	915	0.31	0.0107		10090.ENSMUSP00000000129,10090.ENSMUSP00000000153,10090.ENSMUSP00000005548,10090.ENSMUSP00000005950,10090.ENSMUSP00000015449,10090.ENSMUSP00000019064,10090.ENSMUSP00000020500,10090.ENSMUSP00000021607,10090.ENSMUSP00000022368,10090.ENSMUSP00000025257,10090.ENSMUSP00000027952,10090.ENSMUSP00000028882,10090.ENSMUSP00000029652,10090.ENSMUSP00000031429,10090.ENSMUSP00000032754,10090.ENSMUSP00000033828,10090.ENSMUSP00000034472,10090.ENSMUSP00000038359,10090.ENSMUSP00000039586,10090.ENSMUSP00000043768,10090.ENSMUSP00000048092,10090.ENSMUSP00000054591,10090.ENSMUSP00000056668,10090.ENSMUSP00000065877,10090.ENSMUSP00000075463,10090.ENSMUSP00000079689,10090.ENSMUSP00000084599,10090.ENSMUSP00000087119,10090.ENSMUSP00000099529,10090.ENSMUSP00000100862,10090.ENSMUSP00000110748,10090.ENSMUSP00000127005,10090.ENSMUSP00000131840,10090.ENSMUSP00000133302	Fer,Gna12,Hmox1,Mmp12,Sash1,Cxcl16,Appl2,Lgmn,Plau,Aif1,Plxna2,Il1a,Pdgfc,P2rx4,Sema4b,Gas6,Jam3,Mgat5,Serpine1,Cd81,C3ar1,Il18,Igf1,Sdc3,Pdgfa,Dab2,Kif20b,Mmp14,Sema6d,Cd63,Plxna4,Tbc1d24,Plxna1,Apoe
Psmg1	Psmg1	Psmg1	ENSMUSG00000022913	ENSMUSG00000022913	0.00656404	0.0705288	2.60936	2.98314	18.4524	3.53156			GO:0050769	Positive regulation of neurogenesis	25	579	0.38	0.0107		10090.ENSMUSP00000004507,10090.ENSMUSP00000006397,10090.ENSMUSP00000017610,10090.ENSMUSP00000020655,10090.ENSMUSP00000021119,10090.ENSMUSP00000026845,10090.ENSMUSP00000027952,10090.ENSMUSP00000029275,10090.ENSMUSP00000031429,10090.ENSMUSP00000035218,10090.ENSMUSP00000036175,10090.ENSMUSP00000043087,10090.ENSMUSP00000045562,10090.ENSMUSP00000046595,10090.ENSMUSP00000056668,10090.ENSMUSP00000068559,10090.ENSMUSP00000084599,10090.ENSMUSP00000099434,10090.ENSMUSP00000103884,10090.ENSMUSP00000109635,10090.ENSMUSP00000110748,10090.ENSMUSP00000127005,10090.ENSMUSP00000131840,10090.ENSMUSP00000133302,10090.ENSMUSP00000137439	Ddx56,Epor,Timp2,Jade2,Aspa,Il6,Plxna2,Il2,P2rx4,Nckipsd,Gdpd5,Cbfa2t2,Clcf1,Eef2k,Igf1,Xrcc6,Kif20b,E2f1,Prkci,Itsn1,Plxna4,Tbc1d24,Plxna1,Apoe,Atxn1
Tspan4	Tspan4	Tspan4	ENSMUSG00000025511	ENSMUSG00000025511	0.0066725	0.07122	2.59958	4.66217	39.3464	10.2897			GO:1901214	Regulation of neuron death	19	375	0.45	0.0107		10090.ENSMUSP00000002677,10090.ENSMUSP00000003183,10090.ENSMUSP00000003687,10090.ENSMUSP00000005548,10090.ENSMUSP00000006397,10090.ENSMUSP00000007803,10090.ENSMUSP00000021607,10090.ENSMUSP00000022616,10090.ENSMUSP00000026845,10090.ENSMUSP00000029769,10090.ENSMUSP00000034215,10090.ENSMUSP00000045562,10090.ENSMUSP00000048836,10090.ENSMUSP00000054591,10090.ENSMUSP00000056668,10090.ENSMUSP00000103884,10090.ENSMUSP00000109635,10090.ENSMUSP00000127005,10090.ENSMUSP00000133302	Axl,Ppp5c,Tgfb3,Hmox1,Epor,Bcl2l1,Lgmn,Clu,Il6,Gclm,Mt1,Clcf1,C1qa,Il18,Igf1,Prkci,Itsn1,Tbc1d24,Apoe
Drg2	Drg2	Drg2	ENSMUSG00000020537	ENSMUSG00000020537	0.00252293	0.0404629	2.59173	2.363	6.92984	0.687351			GO:0050714	Positive regulation of protein secretion	13	195	0.57	0.011		10090.ENSMUSP00000003687,10090.ENSMUSP00000015394,10090.ENSMUSP00000024118,10090.ENSMUSP00000024829,10090.ENSMUSP00000026845,10090.ENSMUSP00000028882,10090.ENSMUSP00000029275,10090.ENSMUSP00000030964,10090.ENSMUSP00000035898,10090.ENSMUSP00000039648,10090.ENSMUSP00000056668,10090.ENSMUSP00000072945,10090.ENSMUSP00000083073	Tgfb3,Mmp13,Clec4n,Abcg1,Il6,Il1a,Il2,Cd38,Scamp5,Atp13a2,Igf1,Myom1,Cadm1
Gatm	Gatm	Gatm	ENSMUSG00000027199	ENSMUSG00000027199	0.000741961	0.0200081	2.58783	4.73747	27.1067	3.98273			GO:0007166	Cell surface receptor signaling pathway	54	1741	0.23	0.0112		10090.ENSMUSP00000000129,10090.ENSMUSP00000002677,10090.ENSMUSP00000003687,10090.ENSMUSP00000003808,10090.ENSMUSP00000006397,10090.ENSMUSP00000007803,10090.ENSMUSP00000009396,10090.ENSMUSP00000014505,10090.ENSMUSP00000018156,10090.ENSMUSP00000020500,10090.ENSMUSP00000020655,10090.ENSMUSP00000020662,10090.ENSMUSP00000022698,10090.ENSMUSP00000023775,10090.ENSMUSP00000026845,10090.ENSMUSP00000027952,10090.ENSMUSP00000028307,10090.ENSMUSP00000028882,10090.ENSMUSP00000029275,10090.ENSMUSP00000029652,10090.ENSMUSP00000030010,10090.ENSMUSP00000030964,10090.ENSMUSP00000031320,10090.ENSMUSP00000031429,10090.ENSMUSP00000032211,10090.ENSMUSP00000032262,10090.ENSMUSP00000032754,10090.ENSMUSP00000033000,10090.ENSMUSP00000033828,10090.ENSMUSP00000034745,10090.ENSMUSP00000034883,10090.ENSMUSP00000040229,10090.ENSMUSP00000044227,10090.ENSMUSP00000045562,10090.ENSMUSP00000048092,10090.ENSMUSP00000054591,10090.ENSMUSP00000056668,10090.ENSMUSP00000057844,10090.ENSMUSP00000069416,10090.ENSMUSP00000074885,10090.ENSMUSP00000075463,10090.ENSMUSP00000079689,10090.ENSMUSP00000092020,10090.ENSMUSP00000095736,10090.ENSMUSP00000096129,10090.ENSMUSP00000099529,10090.ENSMUSP00000102171,10090.ENSMUSP00000110748,10090.ENSMUSP00000113482,10090.ENSMUSP00000126024,10090.ENSMUSP00000129418,10090.ENSMUSP00000131840,10090.ENSMUSP00000131976,10090.ENSMUSP00000137439	Fer,Axl,Tgfb3,Gdf15,Epor,Bcl2l1,Tspan32,Mertk,Rac3,Appl2,Jade2,Kremen1,Dok2,Cela1,Il6,Plxna2,Fcna,Il1a,Il2,Pdgfc,Abca1,Cd38,Pf4,P2rx4,Gdf3,Clec1b,Sema4b,Il21r,Gas6,Myo1e,Stoml1,Dtx4,Itga9,Clcf1,C3ar1,Il18,Igf1,Blnk,Itgb5,Cxcl2,Pdgfa,Dab2,Gpr157,Il11ra1,Cebpa,Sema6d,Cd300lf,Plxna4,Lphn3,Cdk6,Cd276,Plxna1,Slc29a1,Atxn1
Cd276	Cd276	Cd276	ENSMUSG00000035914	ENSMUSG00000035914	0.0105455	0.0952342	2.57235	2.36235	3.54323	0.341006			GO:0022008	Neurogenesis	55	1784	0.23	0.0112		10090.ENSMUSP00000002603,10090.ENSMUSP00000002677,10090.ENSMUSP00000004507,10090.ENSMUSP00000006397,10090.ENSMUSP00000017610,10090.ENSMUSP00000018156,10090.ENSMUSP00000018361,10090.ENSMUSP00000020500,10090.ENSMUSP00000020655,10090.ENSMUSP00000020662,10090.ENSMUSP00000020991,10090.ENSMUSP00000021119,10090.ENSMUSP00000022616,10090.ENSMUSP00000022916,10090.ENSMUSP00000023774,10090.ENSMUSP00000026845,10090.ENSMUSP00000027952,10090.ENSMUSP00000029275,10090.ENSMUSP00000029574,10090.ENSMUSP00000030964,10090.ENSMUSP00000031429,10090.ENSMUSP00000032386,10090.ENSMUSP00000032754,10090.ENSMUSP00000033828,10090.ENSMUSP00000034472,10090.ENSMUSP00000035218,10090.ENSMUSP00000036175,10090.ENSMUSP00000043087,10090.ENSMUSP00000045562,10090.ENSMUSP00000046595,10090.ENSMUSP00000048836,10090.ENSMUSP00000054356,10090.ENSMUSP00000056668,10090.ENSMUSP00000068559,10090.ENSMUSP00000079689,10090.ENSMUSP00000084599,10090.ENSMUSP00000087119,10090.ENSMUSP00000092020,10090.ENSMUSP00000095392,10090.ENSMUSP00000097904,10090.ENSMUSP00000099434,10090.ENSMUSP00000099529,10090.ENSMUSP00000099606,10090.ENSMUSP00000103762,10090.ENSMUSP00000103884,10090.ENSMUSP00000108300,10090.ENSMUSP00000109635,10090.ENSMUSP00000110748,10090.ENSMUSP00000113482,10090.ENSMUSP00000113621,10090.ENSMUSP00000126024,10090.ENSMUSP00000127005,10090.ENSMUSP00000131840,10090.ENSMUSP00000133302,10090.ENSMUSP00000137439	Scrib,Axl,Ddx56,Epor,Timp2,Rac3,Pmp22,Appl2,Jade2,Kremen1,Dnmt3a,Aspa,Clu,Lrp12,Slc11a2,Il6,Plxna2,Il2,Vcam1,Cd38,P2rx4,Bhlhe41,Sema4b,Gas6,Jam3,Nckipsd,Gdpd5,Cbfa2t2,Clcf1,Eef2k,C1qa,Kcnj10,Igf1,Xrcc6,Dab2,Kif20b,Mmp14,Gpr157,Dst,Tanc2,E2f1,Sema6d,Fmn1,C9orf72,Prkci,Epb4.1l3,Itsn1,Plxna4,Lphn3,Spg20,Cdk6,Tbc1d24,Plxna1,Apoe,Atxn1
Xrcc6	Xrcc6	Xrcc6	ENSMUSG00000022471	ENSMUSG00000022471	0.00209921	0.0360201	2.56912	1.55304	2.12037	0			GO:0046649	Lymphocyte activation	20	410	0.43	0.0112		10090.ENSMUSP00000002603,10090.ENSMUSP00000002677,10090.ENSMUSP00000003645,10090.ENSMUSP00000014505,10090.ENSMUSP00000025965,10090.ENSMUSP00000026845,10090.ENSMUSP00000029717,10090.ENSMUSP00000031106,10090.ENSMUSP00000035484,10090.ENSMUSP00000043768,10090.ENSMUSP00000045562,10090.ENSMUSP00000054591,10090.ENSMUSP00000057844,10090.ENSMUSP00000062753,10090.ENSMUSP00000077289,10090.ENSMUSP00000095736,10090.ENSMUSP00000103881,10090.ENSMUSP00000114159,10090.ENSMUSP00000126024,10090.ENSMUSP00000129418	Scrib,Axl,Ercc1,Mertk,Hells,Il6,Cd1d1,Rhoh,Bank1,Cd81,Clcf1,Il18,Blnk,Irf2bp2,Impdh1,Il11ra1,Wwp1,Prdx1,Cdk6,Cd276
Meis3	Meis3	Meis3	ENSMUSG00000041420	ENSMUSG00000041420	0.00288594	0.0435087	2.56095	1.56044	3.75982	0			GO:0010941	Regulation of cell death	52	1661	0.24	0.0119		10090.ENSMUSP00000002360,10090.ENSMUSP00000002495,10090.ENSMUSP00000002603,10090.ENSMUSP00000002677,10090.ENSMUSP00000003183,10090.ENSMUSP00000003687,10090.ENSMUSP00000005548,10090.ENSMUSP00000006235,10090.ENSMUSP00000006397,10090.ENSMUSP00000007803,10090.ENSMUSP00000014505,10090.ENSMUSP00000018361,10090.ENSMUSP00000020991,10090.ENSMUSP00000021607,10090.ENSMUSP00000022616,10090.ENSMUSP00000022986,10090.ENSMUSP00000023453,10090.ENSMUSP00000023774,10090.ENSMUSP00000025257,10090.ENSMUSP00000025418,10090.ENSMUSP00000025965,10090.ENSMUSP00000026845,10090.ENSMUSP00000027137,10090.ENSMUSP00000029275,10090.ENSMUSP00000029769,10090.ENSMUSP00000030964,10090.ENSMUSP00000031320,10090.ENSMUSP00000033828,10090.ENSMUSP00000034215,10090.ENSMUSP00000035037,10090.ENSMUSP00000039586,10090.ENSMUSP00000045562,10090.ENSMUSP00000046595,10090.ENSMUSP00000048836,10090.ENSMUSP00000054591,10090.ENSMUSP00000056530,10090.ENSMUSP00000056668,10090.ENSMUSP00000066679,10090.ENSMUSP00000070303,10090.ENSMUSP00000071017,10090.ENSMUSP00000075658,10090.ENSMUSP00000076491,10090.ENSMUSP00000079689,10090.ENSMUSP00000094225,10090.ENSMUSP00000099434,10090.ENSMUSP00000103884,10090.ENSMUSP00000109635,10090.ENSMUSP00000109796,10090.ENSMUSP00000121203,10090.ENSMUSP00000126448,10090.ENSMUSP00000127005,10090.ENSMUSP00000133302	Angptl4,Meis3,Scrib,Axl,Ppp5c,Tgfb3,Hmox1,Ctsb,Epor,Bcl2l1,Mertk,Pmp22,Dnmt3a,Lgmn,Clu,Fbxo32,Sdf2l1,Slc11a2,Aif1,Psmg2,Hells,Il6,Slc40a1,Il2,Gclm,Cd38,Pf4,Gas6,Mt1,Pik3cb,Serpine1,Clcf1,Eef2k,C1qa,Il18,Phlpp1,Igf1,Chek2,Dhodh,Rnf144b,Arhgap10,Rxra,Dab2,Skp2,E2f1,Prkci,Itsn1,Nacc2,Ctsd,Acot1,Tbc1d24,Apoe
Zfp219	Zfp219	Zfp219	ENSMUSG00000049295	ENSMUSG00000049295	0.00170443	0.031916	2.55871	1.55043	2.12357	0			GO:2000145	Regulation of cell motility	35	963	0.3	0.0121		10090.ENSMUSP00000000129,10090.ENSMUSP00000000153,10090.ENSMUSP00000005548,10090.ENSMUSP00000005950,10090.ENSMUSP00000015449,10090.ENSMUSP00000019064,10090.ENSMUSP00000020500,10090.ENSMUSP00000021607,10090.ENSMUSP00000022368,10090.ENSMUSP00000025257,10090.ENSMUSP00000027952,10090.ENSMUSP00000028882,10090.ENSMUSP00000029652,10090.ENSMUSP00000031429,10090.ENSMUSP00000032754,10090.ENSMUSP00000033828,10090.ENSMUSP00000034249,10090.ENSMUSP00000034472,10090.ENSMUSP00000038359,10090.ENSMUSP00000039586,10090.ENSMUSP00000043768,10090.ENSMUSP00000048092,10090.ENSMUSP00000054591,10090.ENSMUSP00000056668,10090.ENSMUSP00000065877,10090.ENSMUSP00000075463,10090.ENSMUSP00000079689,10090.ENSMUSP00000084599,10090.ENSMUSP00000087119,10090.ENSMUSP00000099529,10090.ENSMUSP00000100862,10090.ENSMUSP00000110748,10090.ENSMUSP00000127005,10090.ENSMUSP00000131840,10090.ENSMUSP00000133302	Fer,Gna12,Hmox1,Mmp12,Sash1,Cxcl16,Appl2,Lgmn,Plau,Aif1,Plxna2,Il1a,Pdgfc,P2rx4,Sema4b,Gas6,Gtl3,Jam3,Mgat5,Serpine1,Cd81,C3ar1,Il18,Igf1,Sdc3,Pdgfa,Dab2,Kif20b,Mmp14,Sema6d,Cd63,Plxna4,Tbc1d24,Plxna1,Apoe
Wdr91	Wdr91	Wdr91	ENSMUSG00000058486	ENSMUSG00000058486	0.00838813	0.0821696	2.54981	3.13088	7.77318	1.71469			GO:0055088	Lipid homeostasis	11	145	0.62	0.0124		10090.ENSMUSP00000002360,10090.ENSMUSP00000015712,10090.ENSMUSP00000024829,10090.ENSMUSP00000030010,10090.ENSMUSP00000039648,10090.ENSMUSP00000054591,10090.ENSMUSP00000096129,10090.ENSMUSP00000099887,10090.ENSMUSP00000106988,10090.ENSMUSP00000130050,10090.ENSMUSP00000133302	Angptl4,Lpl,Abcg1,Abca1,Atp13a2,Il18,Cebpa,Ttc39b,Nr1h3,Gramd1b,Apoe
1700096K18Rik	1700096K18Rik	1700096K18Rik	ENSMUSG00000101856	ENSMUSG00000101856	0.0023956	0.0393081	2.54861	1.54211	4.74216	0			GO:0010720	Positive regulation of cell development	27	661	0.35	0.0125		10090.ENSMUSP00000004507,10090.ENSMUSP00000006397,10090.ENSMUSP00000017610,10090.ENSMUSP00000018156,10090.ENSMUSP00000020655,10090.ENSMUSP00000021119,10090.ENSMUSP00000026845,10090.ENSMUSP00000027952,10090.ENSMUSP00000029275,10090.ENSMUSP00000031429,10090.ENSMUSP00000035218,10090.ENSMUSP00000036175,10090.ENSMUSP00000043087,10090.ENSMUSP00000045562,10090.ENSMUSP00000046595,10090.ENSMUSP00000056668,10090.ENSMUSP00000068559,10090.ENSMUSP00000079689,10090.ENSMUSP00000084599,10090.ENSMUSP00000099434,10090.ENSMUSP00000103884,10090.ENSMUSP00000109635,10090.ENSMUSP00000110748,10090.ENSMUSP00000127005,10090.ENSMUSP00000131840,10090.ENSMUSP00000133302,10090.ENSMUSP00000137439	Ddx56,Epor,Timp2,Rac3,Jade2,Aspa,Il6,Plxna2,Il2,P2rx4,Nckipsd,Gdpd5,Cbfa2t2,Clcf1,Eef2k,Igf1,Xrcc6,Dab2,Kif20b,E2f1,Prkci,Itsn1,Plxna4,Tbc1d24,Plxna1,Apoe,Atxn1
Creb5	Creb5	Creb5	ENSMUSG00000053007	ENSMUSG00000053007	0.00398257	0.0523138	2.54403	4.28201	5.44544	0.846473			GO:0042102	Positive regulation of T cell proliferation	9	97	0.71	0.0125		10090.ENSMUSP00000025257,10090.ENSMUSP00000026845,10090.ENSMUSP00000029275,10090.ENSMUSP00000029574,10090.ENSMUSP00000029717,10090.ENSMUSP00000043768,10090.ENSMUSP00000054591,10090.ENSMUSP00000056668,10090.ENSMUSP00000129418	Aif1,Il6,Il2,Vcam1,Cd1d1,Cd81,Il18,Igf1,Cd276
Clu	Clu	Clu	ENSMUSG00000022037	ENSMUSG00000022037	0.00624826	0.0682725	2.53598	2.70284	8.56897	1.27039			GO:0060251	Regulation of glial cell proliferation	6	38	0.94	0.0129		10090.ENSMUSP00000018361,10090.ENSMUSP00000026845,10090.ENSMUSP00000056668,10090.ENSMUSP00000099434,10090.ENSMUSP00000103884,10090.ENSMUSP00000137439	Pmp22,Il6,Igf1,E2f1,Prkci,Atxn1
Eef2k	Eef2k	Eef2k	ENSMUSG00000035064	ENSMUSG00000035064	0.00332215	0.0469866	2.53556	2.33303	1.71466	0.176909			GO:0050790	Regulation of catalytic activity	64	2202	0.21	0.0139		10090.ENSMUSP00000002360,10090.ENSMUSP00000002603,10090.ENSMUSP00000002677,10090.ENSMUSP00000003687,10090.ENSMUSP00000003808,10090.ENSMUSP00000006235,10090.ENSMUSP00000006544,10090.ENSMUSP00000007803,10090.ENSMUSP00000014505,10090.ENSMUSP00000015449,10090.ENSMUSP00000017188,10090.ENSMUSP00000017610,10090.ENSMUSP00000018361,10090.ENSMUSP00000019577,10090.ENSMUSP00000020775,10090.ENSMUSP00000021050,10090.ENSMUSP00000021607,10090.ENSMUSP00000022345,10090.ENSMUSP00000022616,10090.ENSMUSP00000023774,10090.ENSMUSP00000026150,10090.ENSMUSP00000026845,10090.ENSMUSP00000027521,10090.ENSMUSP00000027952,10090.ENSMUSP00000029652,10090.ENSMUSP00000029769,10090.ENSMUSP00000031106,10090.ENSMUSP00000031540,10090.ENSMUSP00000033828,10090.ENSMUSP00000036861,10090.ENSMUSP00000038359,10090.ENSMUSP00000039586,10090.ENSMUSP00000039621,10090.ENSMUSP00000039648,10090.ENSMUSP00000043768,10090.ENSMUSP00000054591,10090.ENSMUSP00000056668,10090.ENSMUSP00000057346,10090.ENSMUSP00000057938,10090.ENSMUSP00000059894,10090.ENSMUSP00000060732,10090.ENSMUSP00000061923,10090.ENSMUSP00000065228,10090.ENSMUSP00000068559,10090.ENSMUSP00000075463,10090.ENSMUSP00000075658,10090.ENSMUSP00000079689,10090.ENSMUSP00000079974,10090.ENSMUSP00000087114,10090.ENSMUSP00000099833,10090.ENSMUSP00000106988,10090.ENSMUSP00000107587,10090.ENSMUSP00000109635,10090.ENSMUSP00000110748,10090.ENSMUSP00000116575,10090.ENSMUSP00000121203,10090.ENSMUSP00000122073,10090.ENSMUSP00000127005,10090.ENSMUSP00000128888,10090.ENSMUSP00000131840,10090.ENSMUSP00000133302,10090.ENSMUSP00000134266,10090.ENSMUSP00000138585,10090.ENSMUSP00000140624	Angptl4,Scrib,Axl,Tgfb3,Gdf15,Ctsb,Gcat,Bcl2l1,Mertk,Sash1,Serpinb6a,Timp2,Pmp22,Gipc1,Dynll2,Adap2,Lgmn,Dnajc9,Clu,Slc11a2,Arhgap19,Il6,Agap1,Plxna2,Pdgfc,Gclm,Rhoh,Oasl1,Gas6,Tbc1d10a,Mgat5,Serpine1,Rfc3,Atp13a2,Cd81,Il18,Igf1,Dusp18,Cenpe,Mtmr9,Lxn,Mcm2,Gtf2h2,Xrcc6,Pdgfa,Arhgap10,Dab2,Wdr91,Rubcn,Ltc4s,Nr1h3,Arhgap22,Itsn1,Plxna4,Elp4,Ctsd,Adcy3,Tbc1d24,Tpx2,Plxna1,Apoe,Wdr81,Arhgap12,Rgs1
Anpep	Anpep	Anpep	ENSMUSG00000039062	ENSMUSG00000039062	0.00787437	0.0791608	2.53041	2.93575	4.76425	0.908376			GO:0009056	Catabolic process	52	1680	0.23	0.0147		10090.ENSMUSP00000001258,10090.ENSMUSP00000003907,10090.ENSMUSP00000005548,10090.ENSMUSP00000005950,10090.ENSMUSP00000006235,10090.ENSMUSP00000006544,10090.ENSMUSP00000015394,10090.ENSMUSP00000015664,10090.ENSMUSP00000015712,10090.ENSMUSP00000018361,10090.ENSMUSP00000020804,10090.ENSMUSP00000021607,10090.ENSMUSP00000021617,10090.ENSMUSP00000021757,10090.ENSMUSP00000022386,10090.ENSMUSP00000022499,10090.ENSMUSP00000023453,10090.ENSMUSP00000023775,10090.ENSMUSP00000025385,10090.ENSMUSP00000026537,10090.ENSMUSP00000027532,10090.ENSMUSP00000031072,10090.ENSMUSP00000032065,10090.ENSMUSP00000033098,10090.ENSMUSP00000033184,10090.ENSMUSP00000033975,10090.ENSMUSP00000034377,10090.ENSMUSP00000035037,10090.ENSMUSP00000038763,10090.ENSMUSP00000039046,10090.ENSMUSP00000039648,10090.ENSMUSP00000042026,10090.ENSMUSP00000043092,10090.ENSMUSP00000044466,10090.ENSMUSP00000053270,10090.ENSMUSP00000065423,10090.ENSMUSP00000066679,10090.ENSMUSP00000071017,10090.ENSMUSP00000085581,10090.ENSMUSP00000087114,10090.ENSMUSP00000087119,10090.ENSMUSP00000094225,10090.ENSMUSP00000101159,10090.ENSMUSP00000103015,10090.ENSMUSP00000103762,10090.ENSMUSP00000103881,10090.ENSMUSP00000112481,10090.ENSMUSP00000112988,10090.ENSMUSP00000114159,10090.ENSMUSP00000121203,10090.ENSMUSP00000133302,10090.ENSMUSP00000134266	Uhrf1,Gcdh,Hmox1,Mmp12,Ctsb,Gcat,Mmp13,Ctsk,Lpl,Pmp22,Gdpd1,Lgmn,Asb2,Aoah,Samd4,Rnaseh2b,Sdf2l1,Cela1,Hsd17b4,Paox,Scly,Anapc4,Pcyox1,Bcat2,Tpp1,Ddhd2,Pla2g15,Pik3cb,Pcca,Cpq,Atp13a2,Nagk,Blvrb,Inpp4b,Lipa,Clec16a,Chek2,Rnf144b,Ube2c,Rubcn,Mmp14,Skp2,Enpp1,Anpep,C9orf72,Wwp1,Ctsf,Abhd17c,Prdx1,Ctsd,Apoe,Wdr81
Nacc2	Nacc2	Nacc2	ENSMUSG00000026932	ENSMUSG00000026932	0.00264058	0.0415709	2.52684	2.32672	1.73076	0.168949			GO:0002696	Positive regulation of leukocyte activation	17	324	0.46	0.0148		10090.ENSMUSP00000002677,10090.ENSMUSP00000025257,10090.ENSMUSP00000026845,10090.ENSMUSP00000029275,10090.ENSMUSP00000029574,10090.ENSMUSP00000029717,10090.ENSMUSP00000030964,10090.ENSMUSP00000031106,10090.ENSMUSP00000033828,10090.ENSMUSP00000043768,10090.ENSMUSP00000045562,10090.ENSMUSP00000054591,10090.ENSMUSP00000056668,10090.ENSMUSP00000068559,10090.ENSMUSP00000087119,10090.ENSMUSP00000096129,10090.ENSMUSP00000129418	Axl,Aif1,Il6,Il2,Vcam1,Cd1d1,Cd38,Rhoh,Gas6,Cd81,Clcf1,Il18,Igf1,Xrcc6,Mmp14,Cebpa,Cd276
Il18	Il18	Il18	ENSMUSG00000039217	ENSMUSG00000039217	0.00184278	0.0333657	2.51276	5.37574	97.1981	19.1879			GO:0006955	Immune response	35	979	0.3	0.0153		10090.ENSMUSP00000001156,10090.ENSMUSP00000002677,10090.ENSMUSP00000003645,10090.ENSMUSP00000015664,10090.ENSMUSP00000018361,10090.ENSMUSP00000019064,10090.ENSMUSP00000024118,10090.ENSMUSP00000025257,10090.ENSMUSP00000025563,10090.ENSMUSP00000026845,10090.ENSMUSP00000028045,10090.ENSMUSP00000028307,10090.ENSMUSP00000028882,10090.ENSMUSP00000029275,10090.ENSMUSP00000029717,10090.ENSMUSP00000031320,10090.ENSMUSP00000031540,10090.ENSMUSP00000033828,10090.ENSMUSP00000033900,10090.ENSMUSP00000034472,10090.ENSMUSP00000036747,10090.ENSMUSP00000038719,10090.ENSMUSP00000040246,10090.ENSMUSP00000043768,10090.ENSMUSP00000048092,10090.ENSMUSP00000048836,10090.ENSMUSP00000054591,10090.ENSMUSP00000068559,10090.ENSMUSP00000074885,10090.ENSMUSP00000091685,10090.ENSMUSP00000094225,10090.ENSMUSP00000101159,10090.ENSMUSP00000105828,10090.ENSMUSP00000113820,10090.ENSMUSP00000114159	Cfp,Axl,Ercc1,Ctsk,Pmp22,Cxcl16,Clec4n,Aif1,Fth1,Il6,Mrc1,Fcna,Il1a,Il2,Cd1d1,Pf4,Oasl1,Gas6,Rab20,Jam3,C1qc,Trim14,C1qb,Cd81,C3ar1,C1qa,Il18,Xrcc6,Cxcl2,Il18bp,Skp2,Enpp1,Mavs,Pld3,Prdx1
Gdf3	Gdf3	Gdf3	ENSMUSG00000030117	ENSMUSG00000030117	0.00417773	0.0540704	2.50531	3.71777	14.5869	2.20145			GO:0051241	Negative regulation of multicellular organismal process	43	1304	0.26	0.0153		10090.ENSMUSP00000002677,10090.ENSMUSP00000003687,10090.ENSMUSP00000003808,10090.ENSMUSP00000005548,10090.ENSMUSP00000005606,10090.ENSMUSP00000014505,10090.ENSMUSP00000015664,10090.ENSMUSP00000018361,10090.ENSMUSP00000020500,10090.ENSMUSP00000020662,10090.ENSMUSP00000021607,10090.ENSMUSP00000022368,10090.ENSMUSP00000022986,10090.ENSMUSP00000026845,10090.ENSMUSP00000028882,10090.ENSMUSP00000029275,10090.ENSMUSP00000030964,10090.ENSMUSP00000031320,10090.ENSMUSP00000031429,10090.ENSMUSP00000031982,10090.ENSMUSP00000032754,10090.ENSMUSP00000033828,10090.ENSMUSP00000035484,10090.ENSMUSP00000036747,10090.ENSMUSP00000039586,10090.ENSMUSP00000043087,10090.ENSMUSP00000044466,10090.ENSMUSP00000046199,10090.ENSMUSP00000056668,10090.ENSMUSP00000056744,10090.ENSMUSP00000075463,10090.ENSMUSP00000079689,10090.ENSMUSP00000099529,10090.ENSMUSP00000100862,10090.ENSMUSP00000101159,10090.ENSMUSP00000103015,10090.ENSMUSP00000106988,10090.ENSMUSP00000108449,10090.ENSMUSP00000113621,10090.ENSMUSP00000126024,10090.ENSMUSP00000127128,10090.ENSMUSP00000129418,10090.ENSMUSP00000133302	Axl,Tgfb3,Gdf15,Hmox1,Prkaca,Mertk,Ctsk,Pmp22,Appl2,Kremen1,Lgmn,Plau,Fbxo32,Il6,Il1a,Il2,Cd38,Pf4,P2rx4,Hpgds,Sema4b,Gas6,Bank1,C1qc,Serpine1,Cbfa2t2,Inpp4b,Stab1,Igf1,Sfmbt1,Pdgfa,Dab2,Sema6d,Cd63,Enpp1,Anpep,Nr1h3,Ankrd26,Spg20,Cdk6,Acp5,Cd276,Apoe
Serpine1	Serpine1	Serpine1	ENSMUSG00000037411	ENSMUSG00000037411	0.000362974	0.013361	2.49948	4.83443	22.1589	3.56816			GO:0065009	Regulation of molecular function	110	4379	0.14	0.0153		10090.ENSMUSP00000000129,10090.ENSMUSP00000002360,10090.ENSMUSP00000002495,10090.ENSMUSP00000002603,10090.ENSMUSP00000002677,10090.ENSMUSP00000003687,10090.ENSMUSP00000003808,10090.ENSMUSP00000004473,10090.ENSMUSP00000005548,10090.ENSMUSP00000006235,10090.ENSMUSP00000006544,10090.ENSMUSP00000006760,10090.ENSMUSP00000006898,10090.ENSMUSP00000007803,10090.ENSMUSP00000014505,10090.ENSMUSP00000015449,10090.ENSMUSP00000017188,10090.ENSMUSP00000017610,10090.ENSMUSP00000018361,10090.ENSMUSP00000019064,10090.ENSMUSP00000019577,10090.ENSMUSP00000020775,10090.ENSMUSP00000021050,10090.ENSMUSP00000021554,10090.ENSMUSP00000021607,10090.ENSMUSP00000022345,10090.ENSMUSP00000022368,10090.ENSMUSP00000022616,10090.ENSMUSP00000023774,10090.ENSMUSP00000026150,10090.ENSMUSP00000026845,10090.ENSMUSP00000027521,10090.ENSMUSP00000027952,10090.ENSMUSP00000028882,10090.ENSMUSP00000029275,10090.ENSMUSP00000029652,10090.ENSMUSP00000029769,10090.ENSMUSP00000030320,10090.ENSMUSP00000031106,10090.ENSMUSP00000031320,10090.ENSMUSP00000031533,10090.ENSMUSP00000031540,10090.ENSMUSP00000032211,10090.ENSMUSP00000032386,10090.ENSMUSP00000032754,10090.ENSMUSP00000033828,10090.ENSMUSP00000034883,10090.ENSMUSP00000035429,10090.ENSMUSP00000036861,10090.ENSMUSP00000038359,10090.ENSMUSP00000038532,10090.ENSMUSP00000038719,10090.ENSMUSP00000039586,10090.ENSMUSP00000039621,10090.ENSMUSP00000039648,10090.ENSMUSP00000043087,10090.ENSMUSP00000043768,10090.ENSMUSP00000045562,10090.ENSMUSP00000049057,10090.ENSMUSP00000050854,10090.ENSMUSP00000053943,10090.ENSMUSP00000054591,10090.ENSMUSP00000056668,10090.ENSMUSP00000056744,10090.ENSMUSP00000057346,10090.ENSMUSP00000057938,10090.ENSMUSP00000059471,10090.ENSMUSP00000059894,10090.ENSMUSP00000060732,10090.ENSMUSP00000061923,10090.ENSMUSP00000062753,10090.ENSMUSP00000065228,10090.ENSMUSP00000068559,10090.ENSMUSP00000074885,10090.ENSMUSP00000075463,10090.ENSMUSP00000075658,10090.ENSMUSP00000076491,10090.ENSMUSP00000076751,10090.ENSMUSP00000079689,10090.ENSMUSP00000079974,10090.ENSMUSP00000087114,10090.ENSMUSP00000095051,10090.ENSMUSP00000096129,10090.ENSMUSP00000098217,10090.ENSMUSP00000099434,10090.ENSMUSP00000099529,10090.ENSMUSP00000099748,10090.ENSMUSP00000099833,10090.ENSMUSP00000101159,10090.ENSMUSP00000103762,10090.ENSMUSP00000103884,10090.ENSMUSP00000105828,10090.ENSMUSP00000106988,10090.ENSMUSP00000107587,10090.ENSMUSP00000108786,10090.ENSMUSP00000109635,10090.ENSMUSP00000109796,10090.ENSMUSP00000110748,10090.ENSMUSP00000116575,10090.ENSMUSP00000121203,10090.ENSMUSP00000122073,10090.ENSMUSP00000126854,10090.ENSMUSP00000127005,10090.ENSMUSP00000128888,10090.ENSMUSP00000130900,10090.ENSMUSP00000131840,10090.ENSMUSP00000133302,10090.ENSMUSP00000134266,10090.ENSMUSP00000138585,10090.ENSMUSP00000140624	Fer,Angptl4,Meis3,Scrib,Axl,Tgfb3,Gdf15,Spic,Hmox1,Ctsb,Gcat,Cdt1,Gmnn,Bcl2l1,Mertk,Sash1,Serpinb6a,Timp2,Pmp22,Cxcl16,Gipc1,Dynll2,Adap2,Actn1,Lgmn,Dnajc9,Plau,Clu,Slc11a2,Arhgap19,Il6,Agap1,Plxna2,Il1a,Il2,Pdgfc,Gclm,Cc2d1b,Rhoh,Pf4,Tfec,Oasl1,Gdf3,Bhlhe41,Sema4b,Gas6,Stoml1,Fxyd2,Tbc1d10a,Mgat5,Creb5,Trim14,Serpine1,Rfc3,Atp13a2,Cbfa2t2,Cd81,Clcf1,Trim37,Zfp367,Basp1,Il18,Igf1,Sfmbt1,Dusp18,Cenpe,Mbtps2,Mtmr9,Lxn,Mcm2,Irf2bp2,Gtf2h2,Xrcc6,Cxcl2,Pdgfa,Arhgap10,Rxra,Cttnbp2nl,Dab2,Wdr91,Rubcn,Ptpn14,Cebpa,Gtf2ird1,E2f1,Sema6d,Dmap1,Ltc4s,Enpp1,C9orf72,Prkci,Mavs,Nr1h3,Arhgap22,Rab3il1,Itsn1,Nacc2,Plxna4,Elp4,Ctsd,Adcy3,Zfp219,Tbc1d24,Tpx2,Mms19,Plxna1,Apoe,Wdr81,Arhgap12,Rgs1
Dpp7	Dpp7	Dpp7	ENSMUSG00000026958	ENSMUSG00000026958	0.00484038	0.058648	2.49544	3.89814	20.8371	3.60621			GO:0045807	Positive regulation of endocytosis	10	125	0.65	0.0154		10090.ENSMUSP00000002677,10090.ENSMUSP00000007803,10090.ENSMUSP00000020500,10090.ENSMUSP00000022616,10090.ENSMUSP00000039586,10090.ENSMUSP00000046595,10090.ENSMUSP00000079689,10090.ENSMUSP00000100862,10090.ENSMUSP00000109635,10090.ENSMUSP00000133302	Axl,Bcl2l1,Appl2,Clu,Serpine1,Eef2k,Dab2,Cd63,Itsn1,Apoe
Uhrf1bp1	Uhrf1bp1	Uhrf1bp1	ENSMUSG00000039512	ENSMUSG00000039512	0.00332463	0.0469866	2.4927	2.31247	1.34805	0.133935			GO:0051249	Regulation of lymphocyte activation	20	425	0.42	0.0154		10090.ENSMUSP00000002603,10090.ENSMUSP00000002677,10090.ENSMUSP00000014505,10090.ENSMUSP00000025257,10090.ENSMUSP00000026845,10090.ENSMUSP00000029275,10090.ENSMUSP00000029574,10090.ENSMUSP00000029717,10090.ENSMUSP00000030964,10090.ENSMUSP00000031106,10090.ENSMUSP00000033828,10090.ENSMUSP00000035484,10090.ENSMUSP00000043768,10090.ENSMUSP00000045562,10090.ENSMUSP00000054591,10090.ENSMUSP00000056668,10090.ENSMUSP00000068559,10090.ENSMUSP00000087119,10090.ENSMUSP00000099131,10090.ENSMUSP00000129418	Scrib,Axl,Mertk,Aif1,Il6,Il2,Vcam1,Cd1d1,Cd38,Rhoh,Gas6,Bank1,Cd81,Clcf1,Il18,Igf1,Xrcc6,Mmp14,Rhbdd3,Cd276
Pdgfa	Pdgfa	Pdgfa	ENSMUSG00000025856	ENSMUSG00000025856	0.00497648	0.0599967	2.49113	4.50681	18.3526	2.84332			GO:0006979	Response to oxidative stress	19	395	0.42	0.017		10090.ENSMUSP00000000129,10090.ENSMUSP00000002677,10090.ENSMUSP00000003183,10090.ENSMUSP00000003645,10090.ENSMUSP00000005548,10090.ENSMUSP00000023774,10090.ENSMUSP00000025257,10090.ENSMUSP00000026845,10090.ENSMUSP00000029769,10090.ENSMUSP00000030964,10090.ENSMUSP00000039648,10090.ENSMUSP00000046196,10090.ENSMUSP00000059977,10090.ENSMUSP00000087119,10090.ENSMUSP00000091685,10090.ENSMUSP00000114159,10090.ENSMUSP00000127005,10090.ENSMUSP00000133302,10090.ENSMUSP00000136972	Fer,Axl,Ppp5c,Ercc1,Hmox1,Slc11a2,Aif1,Il6,Gclm,Cd38,Atp13a2,Srxn1,Ptgs1,Mmp14,Il18bp,Prdx1,Tbc1d24,Apoe,Lig1
Macrod1	Macrod1	Macrod1	ENSMUSG00000036278	ENSMUSG00000036278	0.0029201	0.0437739	2.47557	1.51645	5.21868	0			GO:0080090	Regulation of primary metabolic process	128	5290	0.13	0.017		10090.ENSMUSP00000000129,10090.ENSMUSP00000000153,10090.ENSMUSP00000000984,10090.ENSMUSP00000001258,10090.ENSMUSP00000002360,10090.ENSMUSP00000002495,10090.ENSMUSP00000003183,10090.ENSMUSP00000003645,10090.ENSMUSP00000003687,10090.ENSMUSP00000003808,10090.ENSMUSP00000004473,10090.ENSMUSP00000005548,10090.ENSMUSP00000005606,10090.ENSMUSP00000005950,10090.ENSMUSP00000006397,10090.ENSMUSP00000006544,10090.ENSMUSP00000006760,10090.ENSMUSP00000006898,10090.ENSMUSP00000007803,10090.ENSMUSP00000015449,10090.ENSMUSP00000017188,10090.ENSMUSP00000017610,10090.ENSMUSP00000018361,10090.ENSMUSP00000018653,10090.ENSMUSP00000019577,10090.ENSMUSP00000020500,10090.ENSMUSP00000020991,10090.ENSMUSP00000021554,10090.ENSMUSP00000021607,10090.ENSMUSP00000022386,10090.ENSMUSP00000022616,10090.ENSMUSP00000022698,10090.ENSMUSP00000023774,10090.ENSMUSP00000023775,10090.ENSMUSP00000024829,10090.ENSMUSP00000025257,10090.ENSMUSP00000025965,10090.ENSMUSP00000026537,10090.ENSMUSP00000026845,10090.ENSMUSP00000026846,10090.ENSMUSP00000027137,10090.ENSMUSP00000027492,10090.ENSMUSP00000027697,10090.ENSMUSP00000028882,10090.ENSMUSP00000029046,10090.ENSMUSP00000029275,10090.ENSMUSP00000029652,10090.ENSMUSP00000030320,10090.ENSMUSP00000030964,10090.ENSMUSP00000031072,10090.ENSMUSP00000031320,10090.ENSMUSP00000031533,10090.ENSMUSP00000031540,10090.ENSMUSP00000032211,10090.ENSMUSP00000032386,10090.ENSMUSP00000033828,10090.ENSMUSP00000035484,10090.ENSMUSP00000036861,10090.ENSMUSP00000038359,10090.ENSMUSP00000038373,10090.ENSMUSP00000038532,10090.ENSMUSP00000038719,10090.ENSMUSP00000039586,10090.ENSMUSP00000039621,10090.ENSMUSP00000039648,10090.ENSMUSP00000043087,10090.ENSMUSP00000043768,10090.ENSMUSP00000045562,10090.ENSMUSP00000046595,10090.ENSMUSP00000048092,10090.ENSMUSP00000048816,10090.ENSMUSP00000049057,10090.ENSMUSP00000050854,10090.ENSMUSP00000053943,10090.ENSMUSP00000054591,10090.ENSMUSP00000056530,10090.ENSMUSP00000056668,10090.ENSMUSP00000056744,10090.ENSMUSP00000057346,10090.ENSMUSP00000057938,10090.ENSMUSP00000059471,10090.ENSMUSP00000059894,10090.ENSMUSP00000060732,10090.ENSMUSP00000062753,10090.ENSMUSP00000065228,10090.ENSMUSP00000065423,10090.ENSMUSP00000066679,10090.ENSMUSP00000068559,10090.ENSMUSP00000071017,10090.ENSMUSP00000075140,10090.ENSMUSP00000075463,10090.ENSMUSP00000076491,10090.ENSMUSP00000078910,10090.ENSMUSP00000079689,10090.ENSMUSP00000079974,10090.ENSMUSP00000081941,10090.ENSMUSP00000085285,10090.ENSMUSP00000087114,10090.ENSMUSP00000087119,10090.ENSMUSP00000094225,10090.ENSMUSP00000095051,10090.ENSMUSP00000096129,10090.ENSMUSP00000098217,10090.ENSMUSP00000099131,10090.ENSMUSP00000099434,10090.ENSMUSP00000099748,10090.ENSMUSP00000099887,10090.ENSMUSP00000101159,10090.ENSMUSP00000103762,10090.ENSMUSP00000103881,10090.ENSMUSP00000103884,10090.ENSMUSP00000105183,10090.ENSMUSP00000105828,10090.ENSMUSP00000106988,10090.ENSMUSP00000108449,10090.ENSMUSP00000109796,10090.ENSMUSP00000114159,10090.ENSMUSP00000116575,10090.ENSMUSP00000121203,10090.ENSMUSP00000126024,10090.ENSMUSP00000126854,10090.ENSMUSP00000127005,10090.ENSMUSP00000127709,10090.ENSMUSP00000128888,10090.ENSMUSP00000130900,10090.ENSMUSP00000133302,10090.ENSMUSP00000134266,10090.ENSMUSP00000137439	Fer,Gna12,Slc7a7,Uhrf1,Angptl4,Meis3,Ppp5c,Ercc1,Tgfb3,Gdf15,Spic,Hmox1,Prkaca,Mmp12,Epor,Gcat,Cdt1,Gmnn,Bcl2l1,Sash1,Serpinb6a,Timp2,Pmp22,Cenpv,Gipc1,Appl2,Dnmt3a,Actn1,Lgmn,Samd4,Clu,Dok2,Slc11a2,Cela1,Abcg1,Aif1,Hells,Paox,Il6,Tyms,Slc40a1,Mterfd2,Cdk18,Il1a,Fabp5,Il2,Pdgfc,Cc2d1b,Cd38,Anapc4,Pf4,Tfec,Oasl1,Gdf3,Bhlhe41,Gas6,Bank1,Tbc1d10a,Mgat5,Kdm1b,Creb5,Trim14,Serpine1,Rfc3,Atp13a2,Cbfa2t2,Cd81,Clcf1,Eef2k,C3ar1,Zmynd15,Trim37,Zfp367,Basp1,Il18,Phlpp1,Igf1,Sfmbt1,Dusp18,Cenpe,Mbtps2,Mtmr9,Lxn,Irf2bp2,Gtf2h2,Clec16a,Chek2,Xrcc6,Rnf144b,Rfxank,Pdgfa,Rxra,Zfand2a,Dab2,Wdr91,Crtap,Zfp64,Rubcn,Mmp14,Skp2,Ptpn14,Cebpa,Gtf2ird1,Rhbdd3,E2f1,Dmap1,Ttc39b,Enpp1,C9orf72,Wwp1,Prkci,Ogfod1,Mavs,Nr1h3,Ankrd26,Nacc2,Prdx1,Elp4,Ctsd,Cdk6,Zfp219,Tbc1d24,Fam3c,Tpx2,Mms19,Apoe,Wdr81,Atxn1
Pgpep1	Pgpep1	Pgpep1	ENSMUSG00000056204	ENSMUSG00000056204	0.00177924	0.0327467	2.47397	3.09503	4.05197	0.487136			GO:0080134	Regulation of response to stress	42	1273	0.26	0.0171		10090.ENSMUSP00000003645,10090.ENSMUSP00000005950,10090.ENSMUSP00000006397,10090.ENSMUSP00000007803,10090.ENSMUSP00000009396,10090.ENSMUSP00000015449,10090.ENSMUSP00000015712,10090.ENSMUSP00000018361,10090.ENSMUSP00000020500,10090.ENSMUSP00000020662,10090.ENSMUSP00000021757,10090.ENSMUSP00000022368,10090.ENSMUSP00000022499,10090.ENSMUSP00000022616,10090.ENSMUSP00000026845,10090.ENSMUSP00000027532,10090.ENSMUSP00000028307,10090.ENSMUSP00000028882,10090.ENSMUSP00000029275,10090.ENSMUSP00000032667,10090.ENSMUSP00000039586,10090.ENSMUSP00000043768,10090.ENSMUSP00000045562,10090.ENSMUSP00000056530,10090.ENSMUSP00000066679,10090.ENSMUSP00000068559,10090.ENSMUSP00000075463,10090.ENSMUSP00000079689,10090.ENSMUSP00000083073,10090.ENSMUSP00000096129,10090.ENSMUSP00000099131,10090.ENSMUSP00000105828,10090.ENSMUSP00000106988,10090.ENSMUSP00000109796,10090.ENSMUSP00000113820,10090.ENSMUSP00000114159,10090.ENSMUSP00000126024,10090.ENSMUSP00000127005,10090.ENSMUSP00000127128,10090.ENSMUSP00000129418,10090.ENSMUSP00000130900,10090.ENSMUSP00000133302	Ercc1,Mmp12,Epor,Bcl2l1,Tspan32,Sash1,Lpl,Pmp22,Appl2,Kremen1,Aoah,Plau,Rnaseh2b,Clu,Il6,Scly,Fcna,Il1a,Il2,Siglece,Serpine1,Cd81,Clcf1,Phlpp1,Chek2,Xrcc6,Pdgfa,Dab2,Cadm1,Cebpa,Rhbdd3,Mavs,Nr1h3,Nacc2,Pld3,Prdx1,Cdk6,Tbc1d24,Acp5,Cd276,Mms19,Apoe
Pltp	Pltp	Pltp	ENSMUSG00000017754	ENSMUSG00000017754	7.63106e-06	0.00125214	2.46313	7.09565	134.47	25.5316			GO:1901565	Organonitrogen compound catabolic process	33	909	0.3	0.0171		10090.ENSMUSP00000001258,10090.ENSMUSP00000005548,10090.ENSMUSP00000005950,10090.ENSMUSP00000006235,10090.ENSMUSP00000006544,10090.ENSMUSP00000015394,10090.ENSMUSP00000015664,10090.ENSMUSP00000018361,10090.ENSMUSP00000021607,10090.ENSMUSP00000021617,10090.ENSMUSP00000023453,10090.ENSMUSP00000023775,10090.ENSMUSP00000026537,10090.ENSMUSP00000027532,10090.ENSMUSP00000031072,10090.ENSMUSP00000032065,10090.ENSMUSP00000033098,10090.ENSMUSP00000033184,10090.ENSMUSP00000034377,10090.ENSMUSP00000039046,10090.ENSMUSP00000042026,10090.ENSMUSP00000043092,10090.ENSMUSP00000066679,10090.ENSMUSP00000071017,10090.ENSMUSP00000085581,10090.ENSMUSP00000094225,10090.ENSMUSP00000103015,10090.ENSMUSP00000103881,10090.ENSMUSP00000112481,10090.ENSMUSP00000112988,10090.ENSMUSP00000121203,10090.ENSMUSP00000133302,10090.ENSMUSP00000134266	Uhrf1,Hmox1,Mmp12,Ctsb,Gcat,Mmp13,Ctsk,Pmp22,Lgmn,Asb2,Sdf2l1,Cela1,Paox,Scly,Anapc4,Pcyox1,Bcat2,Tpp1,Pla2g15,Cpq,Nagk,Blvrb,Chek2,Rnf144b,Ube2c,Skp2,Anpep,Wwp1,Ctsf,Abhd17c,Ctsd,Apoe,Wdr81
Crtap	Crtap	Crtap	ENSMUSG00000032431	ENSMUSG00000032431	0.00364444	0.0497455	2.46304	2.29786	6.76248	0.73416			GO:0042981	Regulation of apoptotic process	47	1486	0.24	0.0179		10090.ENSMUSP00000002360,10090.ENSMUSP00000002495,10090.ENSMUSP00000002603,10090.ENSMUSP00000002677,10090.ENSMUSP00000003687,10090.ENSMUSP00000005548,10090.ENSMUSP00000006397,10090.ENSMUSP00000007803,10090.ENSMUSP00000014505,10090.ENSMUSP00000018361,10090.ENSMUSP00000021607,10090.ENSMUSP00000022616,10090.ENSMUSP00000022986,10090.ENSMUSP00000023453,10090.ENSMUSP00000023774,10090.ENSMUSP00000025257,10090.ENSMUSP00000025418,10090.ENSMUSP00000025965,10090.ENSMUSP00000026845,10090.ENSMUSP00000027137,10090.ENSMUSP00000029275,10090.ENSMUSP00000029769,10090.ENSMUSP00000030964,10090.ENSMUSP00000031320,10090.ENSMUSP00000033828,10090.ENSMUSP00000034215,10090.ENSMUSP00000035037,10090.ENSMUSP00000039586,10090.ENSMUSP00000045562,10090.ENSMUSP00000046595,10090.ENSMUSP00000054591,10090.ENSMUSP00000056530,10090.ENSMUSP00000056668,10090.ENSMUSP00000066679,10090.ENSMUSP00000070303,10090.ENSMUSP00000071017,10090.ENSMUSP00000075658,10090.ENSMUSP00000076491,10090.ENSMUSP00000079689,10090.ENSMUSP00000094225,10090.ENSMUSP00000099434,10090.ENSMUSP00000103884,10090.ENSMUSP00000109635,10090.ENSMUSP00000109796,10090.ENSMUSP00000121203,10090.ENSMUSP00000126448,10090.ENSMUSP00000133302	Angptl4,Meis3,Scrib,Axl,Tgfb3,Hmox1,Epor,Bcl2l1,Mertk,Pmp22,Lgmn,Clu,Fbxo32,Sdf2l1,Slc11a2,Aif1,Psmg2,Hells,Il6,Slc40a1,Il2,Gclm,Cd38,Pf4,Gas6,Mt1,Pik3cb,Serpine1,Clcf1,Eef2k,Il18,Phlpp1,Igf1,Chek2,Dhodh,Rnf144b,Arhgap10,Rxra,Dab2,Skp2,E2f1,Prkci,Itsn1,Nacc2,Ctsd,Acot1,Apoe
Arhgap22	Arhgap22	Arhgap22	ENSMUSG00000063506	ENSMUSG00000063506	0.0481044	0.221767	2.4555	2.67515	5.55997	0.869769			GO:0043066	Negative regulation of apoptotic process	33	913	0.3	0.0181		10090.ENSMUSP00000002360,10090.ENSMUSP00000002495,10090.ENSMUSP00000002677,10090.ENSMUSP00000003687,10090.ENSMUSP00000005548,10090.ENSMUSP00000006397,10090.ENSMUSP00000007803,10090.ENSMUSP00000014505,10090.ENSMUSP00000021607,10090.ENSMUSP00000022616,10090.ENSMUSP00000025257,10090.ENSMUSP00000025418,10090.ENSMUSP00000025965,10090.ENSMUSP00000026845,10090.ENSMUSP00000027137,10090.ENSMUSP00000029275,10090.ENSMUSP00000029769,10090.ENSMUSP00000030964,10090.ENSMUSP00000031320,10090.ENSMUSP00000033828,10090.ENSMUSP00000034215,10090.ENSMUSP00000039586,10090.ENSMUSP00000045562,10090.ENSMUSP00000046595,10090.ENSMUSP00000054591,10090.ENSMUSP00000056668,10090.ENSMUSP00000071017,10090.ENSMUSP00000075658,10090.ENSMUSP00000079689,10090.ENSMUSP00000103884,10090.ENSMUSP00000109635,10090.ENSMUSP00000126448,10090.ENSMUSP00000133302	Angptl4,Meis3,Axl,Tgfb3,Hmox1,Epor,Bcl2l1,Mertk,Lgmn,Clu,Aif1,Psmg2,Hells,Il6,Slc40a1,Il2,Gclm,Cd38,Pf4,Gas6,Mt1,Serpine1,Clcf1,Eef2k,Il18,Igf1,Rnf144b,Arhgap10,Dab2,Prkci,Itsn1,Acot1,Apoe
Cdk6	Cdk6	Cdk6	ENSMUSG00000040274	ENSMUSG00000040274	0.000990626	0.0234258	2.44756	4.48227	4.45199	0.725817			GO:0002695	Negative regulation of leukocyte activation	12	182	0.56	0.0183		10090.ENSMUSP00000000129,10090.ENSMUSP00000002603,10090.ENSMUSP00000002677,10090.ENSMUSP00000005548,10090.ENSMUSP00000009396,10090.ENSMUSP00000014505,10090.ENSMUSP00000029275,10090.ENSMUSP00000035484,10090.ENSMUSP00000099131,10090.ENSMUSP00000102171,10090.ENSMUSP00000106988,10090.ENSMUSP00000129418	Fer,Scrib,Axl,Hmox1,Tspan32,Mertk,Il2,Bank1,Rhbdd3,Cd300lf,Nr1h3,Cd276
Jade2	Jade2	Jade2	ENSMUSG00000020387	ENSMUSG00000020387	0.00247308	0.0399698	2.43398	3.44543	3.92225	0.567154			GO:0010605	Negative regulation of macromolecule metabolic process	73	2646	0.18	0.0183		10090.ENSMUSP00000001258,10090.ENSMUSP00000002677,10090.ENSMUSP00000003183,10090.ENSMUSP00000003645,10090.ENSMUSP00000003687,10090.ENSMUSP00000005548,10090.ENSMUSP00000005950,10090.ENSMUSP00000006898,10090.ENSMUSP00000007803,10090.ENSMUSP00000014505,10090.ENSMUSP00000017188,10090.ENSMUSP00000017610,10090.ENSMUSP00000018361,10090.ENSMUSP00000018653,10090.ENSMUSP00000019577,10090.ENSMUSP00000020500,10090.ENSMUSP00000020991,10090.ENSMUSP00000021607,10090.ENSMUSP00000022386,10090.ENSMUSP00000022499,10090.ENSMUSP00000022616,10090.ENSMUSP00000022698,10090.ENSMUSP00000023775,10090.ENSMUSP00000025257,10090.ENSMUSP00000025965,10090.ENSMUSP00000026845,10090.ENSMUSP00000026846,10090.ENSMUSP00000027464,10090.ENSMUSP00000029275,10090.ENSMUSP00000030320,10090.ENSMUSP00000030964,10090.ENSMUSP00000031320,10090.ENSMUSP00000032386,10090.ENSMUSP00000033828,10090.ENSMUSP00000035484,10090.ENSMUSP00000038359,10090.ENSMUSP00000038373,10090.ENSMUSP00000039586,10090.ENSMUSP00000043087,10090.ENSMUSP00000048816,10090.ENSMUSP00000049057,10090.ENSMUSP00000053943,10090.ENSMUSP00000054591,10090.ENSMUSP00000056530,10090.ENSMUSP00000056668,10090.ENSMUSP00000056744,10090.ENSMUSP00000057346,10090.ENSMUSP00000060732,10090.ENSMUSP00000062753,10090.ENSMUSP00000065423,10090.ENSMUSP00000066679,10090.ENSMUSP00000068559,10090.ENSMUSP00000076491,10090.ENSMUSP00000079689,10090.ENSMUSP00000081941,10090.ENSMUSP00000096129,10090.ENSMUSP00000097793,10090.ENSMUSP00000099434,10090.ENSMUSP00000099748,10090.ENSMUSP00000101159,10090.ENSMUSP00000103762,10090.ENSMUSP00000103881,10090.ENSMUSP00000106988,10090.ENSMUSP00000108449,10090.ENSMUSP00000109796,10090.ENSMUSP00000126024,10090.ENSMUSP00000126854,10090.ENSMUSP00000127005,10090.ENSMUSP00000127128,10090.ENSMUSP00000129418,10090.ENSMUSP00000129635,10090.ENSMUSP00000133302,10090.ENSMUSP00000137439	Uhrf1,Axl,Ppp5c,Ercc1,Tgfb3,Hmox1,Mmp12,Gmnn,Bcl2l1,Mertk,Serpinb6a,Timp2,Pmp22,Cenpv,Gipc1,Appl2,Dnmt3a,Lgmn,Samd4,Rnaseh2b,Clu,Dok2,Cela1,Aif1,Hells,Il6,Tyms,Mrpl44,Il2,Cc2d1b,Cd38,Pf4,Bhlhe41,Gas6,Bank1,Mgat5,Kdm1b,Serpine1,Cbfa2t2,Zmynd15,Trim37,Basp1,Il18,Phlpp1,Igf1,Sfmbt1,Dusp18,Lxn,Irf2bp2,Clec16a,Chek2,Xrcc6,Rxra,Dab2,Crtap,Cebpa,D2Wsu81e,E2f1,Dmap1,Enpp1,C9orf72,Wwp1,Nr1h3,Ankrd26,Nacc2,Cdk6,Zfp219,Tbc1d24,Acp5,Cd276,Tdrkh,Apoe,Atxn1
Cfp	Cfp	Cfp	ENSMUSG00000001128	ENSMUSG00000001128	7.69879e-05	0.00477769	2.43337	7.1279	200.789	36.5914			GO:0016032	Viral process	11	155	0.59	0.0183		10090.ENSMUSP00000002677,10090.ENSMUSP00000006235,10090.ENSMUSP00000006397,10090.ENSMUSP00000007803,10090.ENSMUSP00000029574,10090.ENSMUSP00000033828,10090.ENSMUSP00000043768,10090.ENSMUSP00000048901,10090.ENSMUSP00000076491,10090.ENSMUSP00000102171,10090.ENSMUSP00000133302	Axl,Ctsb,Epor,Bcl2l1,Vcam1,Gas6,Cd81,Mvb12b,Rxra,Cd300lf,Apoe
Uhrf1	Uhrf1	Uhrf1	ENSMUSG00000001228	ENSMUSG00000001228	0.00460242	0.0568317	2.42464	1.49341	1.77075	0			GO:0019538	Protein metabolic process	94	3634	0.16	0.0183		10090.ENSMUSP00000000129,10090.ENSMUSP00000001258,10090.ENSMUSP00000002172,10090.ENSMUSP00000002677,10090.ENSMUSP00000003183,10090.ENSMUSP00000005606,10090.ENSMUSP00000005950,10090.ENSMUSP00000006235,10090.ENSMUSP00000010899,10090.ENSMUSP00000014505,10090.ENSMUSP00000015394,10090.ENSMUSP00000015449,10090.ENSMUSP00000015664,10090.ENSMUSP00000018361,10090.ENSMUSP00000018568,10090.ENSMUSP00000020655,10090.ENSMUSP00000021120,10090.ENSMUSP00000021607,10090.ENSMUSP00000021611,10090.ENSMUSP00000021617,10090.ENSMUSP00000022368,10090.ENSMUSP00000022641,10090.ENSMUSP00000022986,10090.ENSMUSP00000023453,10090.ENSMUSP00000023775,10090.ENSMUSP00000024829,10090.ENSMUSP00000026972,10090.ENSMUSP00000027464,10090.ENSMUSP00000027697,10090.ENSMUSP00000027826,10090.ENSMUSP00000028332,10090.ENSMUSP00000028378,10090.ENSMUSP00000028911,10090.ENSMUSP00000030010,10090.ENSMUSP00000031072,10090.ENSMUSP00000032065,10090.ENSMUSP00000032262,10090.ENSMUSP00000033184,10090.ENSMUSP00000033828,10090.ENSMUSP00000034249,10090.ENSMUSP00000036861,10090.ENSMUSP00000038359,10090.ENSMUSP00000038373,10090.ENSMUSP00000038719,10090.ENSMUSP00000039046,10090.ENSMUSP00000039507,10090.ENSMUSP00000039648,10090.ENSMUSP00000040222,10090.ENSMUSP00000040229,10090.ENSMUSP00000042265,10090.ENSMUSP00000043346,10090.ENSMUSP00000046595,10090.ENSMUSP00000049057,10090.ENSMUSP00000054591,10090.ENSMUSP00000056530,10090.ENSMUSP00000056668,10090.ENSMUSP00000056705,10090.ENSMUSP00000057346,10090.ENSMUSP00000057521,10090.ENSMUSP00000059471,10090.ENSMUSP00000062753,10090.ENSMUSP00000065228,10090.ENSMUSP00000066679,10090.ENSMUSP00000070778,10090.ENSMUSP00000070871,10090.ENSMUSP00000071017,10090.ENSMUSP00000076751,10090.ENSMUSP00000079689,10090.ENSMUSP00000081941,10090.ENSMUSP00000085581,10090.ENSMUSP00000086589,10090.ENSMUSP00000087119,10090.ENSMUSP00000092277,10090.ENSMUSP00000094225,10090.ENSMUSP00000095051,10090.ENSMUSP00000095949,10090.ENSMUSP00000099131,10090.ENSMUSP00000099748,10090.ENSMUSP00000103015,10090.ENSMUSP00000103881,10090.ENSMUSP00000103884,10090.ENSMUSP00000105183,10090.ENSMUSP00000112481,10090.ENSMUSP00000112988,10090.ENSMUSP00000117538,10090.ENSMUSP00000119949,10090.ENSMUSP00000121203,10090.ENSMUSP00000124881,10090.ENSMUSP00000125373,10090.ENSMUSP00000126024,10090.ENSMUSP00000130900,10090.ENSMUSP00000131489,10090.ENSMUSP00000133302,10090.ENSMUSP00000134266	Fer,Uhrf1,Acp2,Axl,Ppp5c,Prkaca,Mmp12,Ctsb,Cars,Mertk,Mmp13,Sash1,Ctsk,Pmp22,Drg2,Jade2,Trim47,Lgmn,Pitrm1,Asb2,Plau,Adamdec1,Fbxo32,Sdf2l1,Cela1,Abcg1,Fam20c,Mrpl44,Cdk18,Dusp23,Dpp7,Galnt3,Csrp2bp,Abca1,Anapc4,Pcyox1,Clec1b,Tpp1,Gas6,Gtl3,Tbc1d10a,Mgat5,Kdm1b,Trim14,Cpq,Macrod1,Atp13a2,Lap3,Dtx4,Gtf3c4,Mgat4b,Eef2k,Trim37,Il18,Phlpp1,Igf1,Galnt6,Dusp18,B3galt6,Mbtps2,Irf2bp2,Gtf2h2,Chek2,Pgpep1,Pgm3,Rnf144b,Cttnbp2nl,Dab2,Crtap,Ube2c,Zdhhc14,Mmp14,B3gnt8,Skp2,Ptpn14,Man2a2,Rhbdd3,Dmap1,Anpep,Wwp1,Prkci,Ogfod1,Ctsf,Abhd17c,Engase,Pet112,Ctsd,Ermp1,Plod2,Cdk6,Mms19,Rpl14,Apoe,Wdr81
Tbl3	Tbl3	Tbl3	ENSMUSG00000040688	ENSMUSG00000040688	0.00265374	0.0415709	2.42433	1.48214	1.20622	0			GO:0034350	Regulation of glial cell apoptotic process	4	13	1.23	0.0183		10090.ENSMUSP00000018361,10090.ENSMUSP00000033828,10090.ENSMUSP00000056668,10090.ENSMUSP00000103884	Pmp22,Gas6,Igf1,Prkci
Rragd	Rragd	Rragd	ENSMUSG00000028278	ENSMUSG00000028278	0.00280983	0.042894	2.42331	1.4887	1.23095	0			GO:0043524	Negative regulation of neuron apoptotic process	12	182	0.56	0.0183		10090.ENSMUSP00000002677,10090.ENSMUSP00000003687,10090.ENSMUSP00000005548,10090.ENSMUSP00000006397,10090.ENSMUSP00000007803,10090.ENSMUSP00000021607,10090.ENSMUSP00000029769,10090.ENSMUSP00000034215,10090.ENSMUSP00000045562,10090.ENSMUSP00000103884,10090.ENSMUSP00000109635,10090.ENSMUSP00000133302	Axl,Tgfb3,Hmox1,Epor,Bcl2l1,Lgmn,Gclm,Mt1,Clcf1,Prkci,Itsn1,Apoe
Bank1	Bank1	Bank1	ENSMUSG00000037922	ENSMUSG00000037922	0.00572311	0.064201	2.41956	4.30018	13.5423	3.35725			GO:0048145	Regulation of fibroblast proliferation	9	105	0.68	0.0183		10090.ENSMUSP00000022499,10090.ENSMUSP00000025563,10090.ENSMUSP00000029652,10090.ENSMUSP00000033828,10090.ENSMUSP00000039586,10090.ENSMUSP00000056668,10090.ENSMUSP00000075463,10090.ENSMUSP00000099434,10090.ENSMUSP00000126024	Rnaseh2b,Fth1,Pdgfc,Gas6,Serpine1,Igf1,Pdgfa,E2f1,Cdk6
Pccb	Pccb	Pccb	ENSMUSG00000032527	ENSMUSG00000032527	0.00590862	0.065373	2.41679	2.27152	4.74002	0.529734			GO:0048699	Generation of neurons	51	1660	0.23	0.0183		10090.ENSMUSP00000002603,10090.ENSMUSP00000002677,10090.ENSMUSP00000004507,10090.ENSMUSP00000006397,10090.ENSMUSP00000017610,10090.ENSMUSP00000018156,10090.ENSMUSP00000018361,10090.ENSMUSP00000020500,10090.ENSMUSP00000020655,10090.ENSMUSP00000020662,10090.ENSMUSP00000020991,10090.ENSMUSP00000021119,10090.ENSMUSP00000022616,10090.ENSMUSP00000022916,10090.ENSMUSP00000023774,10090.ENSMUSP00000026845,10090.ENSMUSP00000027952,10090.ENSMUSP00000029275,10090.ENSMUSP00000029574,10090.ENSMUSP00000030964,10090.ENSMUSP00000031429,10090.ENSMUSP00000032386,10090.ENSMUSP00000032754,10090.ENSMUSP00000033828,10090.ENSMUSP00000034472,10090.ENSMUSP00000035218,10090.ENSMUSP00000036175,10090.ENSMUSP00000043087,10090.ENSMUSP00000045562,10090.ENSMUSP00000046595,10090.ENSMUSP00000048836,10090.ENSMUSP00000056668,10090.ENSMUSP00000068559,10090.ENSMUSP00000079689,10090.ENSMUSP00000084599,10090.ENSMUSP00000095392,10090.ENSMUSP00000097904,10090.ENSMUSP00000099434,10090.ENSMUSP00000099529,10090.ENSMUSP00000099606,10090.ENSMUSP00000103762,10090.ENSMUSP00000103884,10090.ENSMUSP00000108300,10090.ENSMUSP00000109635,10090.ENSMUSP00000110748,10090.ENSMUSP00000113482,10090.ENSMUSP00000113621,10090.ENSMUSP00000127005,10090.ENSMUSP00000131840,10090.ENSMUSP00000133302,10090.ENSMUSP00000137439	Scrib,Axl,Ddx56,Epor,Timp2,Rac3,Pmp22,Appl2,Jade2,Kremen1,Dnmt3a,Aspa,Clu,Lrp12,Slc11a2,Il6,Plxna2,Il2,Vcam1,Cd38,P2rx4,Bhlhe41,Sema4b,Gas6,Jam3,Nckipsd,Gdpd5,Cbfa2t2,Clcf1,Eef2k,C1qa,Igf1,Xrcc6,Dab2,Kif20b,Dst,Tanc2,E2f1,Sema6d,Fmn1,C9orf72,Prkci,Epb4.1l3,Itsn1,Plxna4,Lphn3,Spg20,Tbc1d24,Plxna1,Apoe,Atxn1
E2f1	E2f1	E2f1	ENSMUSG00000027490	ENSMUSG00000027490	0.0103825	0.0949129	2.41441	2.28226	3.58734	0.389659			GO:0051962	Positive regulation of nervous system development	26	651	0.34	0.0192		10090.ENSMUSP00000004507,10090.ENSMUSP00000006397,10090.ENSMUSP00000017610,10090.ENSMUSP00000020655,10090.ENSMUSP00000021119,10090.ENSMUSP00000026845,10090.ENSMUSP00000027952,10090.ENSMUSP00000029275,10090.ENSMUSP00000031429,10090.ENSMUSP00000035218,10090.ENSMUSP00000036175,10090.ENSMUSP00000043087,10090.ENSMUSP00000045562,10090.ENSMUSP00000046595,10090.ENSMUSP00000056668,10090.ENSMUSP00000068559,10090.ENSMUSP00000084599,10090.ENSMUSP00000099434,10090.ENSMUSP00000103884,10090.ENSMUSP00000109635,10090.ENSMUSP00000110748,10090.ENSMUSP00000113482,10090.ENSMUSP00000127005,10090.ENSMUSP00000131840,10090.ENSMUSP00000133302,10090.ENSMUSP00000137439	Ddx56,Epor,Timp2,Jade2,Aspa,Il6,Plxna2,Il2,P2rx4,Nckipsd,Gdpd5,Cbfa2t2,Clcf1,Eef2k,Igf1,Xrcc6,Kif20b,E2f1,Prkci,Itsn1,Plxna4,Lphn3,Tbc1d24,Plxna1,Apoe,Atxn1
Dynll2	Dynll2	Dynll2	ENSMUSG00000020483	ENSMUSG00000020483	0.00200568	0.0352496	2.39617	4.5724	19.4958	3.98476			GO:0002520	Immune system development	28	727	0.33	0.0195		10090.ENSMUSP00000002677,10090.ENSMUSP00000003645,10090.ENSMUSP00000014505,10090.ENSMUSP00000021554,10090.ENSMUSP00000023774,10090.ENSMUSP00000025965,10090.ENSMUSP00000026845,10090.ENSMUSP00000026972,10090.ENSMUSP00000027137,10090.ENSMUSP00000029717,10090.ENSMUSP00000031106,10090.ENSMUSP00000032262,10090.ENSMUSP00000033828,10090.ENSMUSP00000034472,10090.ENSMUSP00000034745,10090.ENSMUSP00000039029,10090.ENSMUSP00000043768,10090.ENSMUSP00000045562,10090.ENSMUSP00000048092,10090.ENSMUSP00000062753,10090.ENSMUSP00000068559,10090.ENSMUSP00000070871,10090.ENSMUSP00000079689,10090.ENSMUSP00000095736,10090.ENSMUSP00000096129,10090.ENSMUSP00000102171,10090.ENSMUSP00000103881,10090.ENSMUSP00000126024	Axl,Ercc1,Mertk,Actn1,Slc11a2,Hells,Il6,Fam20c,Slc40a1,Cd1d1,Rhoh,Clec1b,Gas6,Jam3,Myo1e,Slc7a6os,Cd81,Clcf1,C3ar1,Irf2bp2,Xrcc6,Pgm3,Dab2,Il11ra1,Cebpa,Cd300lf,Wwp1,Cdk6
Wfdc17	Wfdc17	Wfdc17	ENSMUSG00000069792	ENSMUSG00000069792	4.40729e-08	9.73976e-05	2.39151	10.2061	5024.54	960.326			GO:0002683	Negative regulation of immune system process	20	439	0.4	0.0204		10090.ENSMUSP00000000129,10090.ENSMUSP00000002603,10090.ENSMUSP00000002677,10090.ENSMUSP00000003687,10090.ENSMUSP00000005548,10090.ENSMUSP00000005950,10090.ENSMUSP00000009396,10090.ENSMUSP00000014505,10090.ENSMUSP00000029275,10090.ENSMUSP00000031320,10090.ENSMUSP00000035484,10090.ENSMUSP00000036747,10090.ENSMUSP00000044466,10090.ENSMUSP00000054591,10090.ENSMUSP00000056668,10090.ENSMUSP00000099131,10090.ENSMUSP00000102171,10090.ENSMUSP00000106988,10090.ENSMUSP00000126024,10090.ENSMUSP00000129418	Fer,Scrib,Axl,Tgfb3,Hmox1,Mmp12,Tspan32,Mertk,Il2,Pf4,Bank1,C1qc,Inpp4b,Il18,Igf1,Rhbdd3,Cd300lf,Nr1h3,Cdk6,Cd276
Mgat4b	Mgat4b	Mgat4b	ENSMUSG00000036620	ENSMUSG00000036620	0.0012229	0.026328	2.38044	4.98038	29.1321	5.97363			GO:0009991	Response to extracellular stimulus	22	510	0.38	0.0207		10090.ENSMUSP00000002360,10090.ENSMUSP00000002677,10090.ENSMUSP00000003645,10090.ENSMUSP00000003808,10090.ENSMUSP00000005548,10090.ENSMUSP00000015712,10090.ENSMUSP00000020500,10090.ENSMUSP00000020991,10090.ENSMUSP00000025257,10090.ENSMUSP00000026845,10090.ENSMUSP00000026846,10090.ENSMUSP00000028624,10090.ENSMUSP00000029574,10090.ENSMUSP00000029769,10090.ENSMUSP00000030010,10090.ENSMUSP00000032211,10090.ENSMUSP00000033828,10090.ENSMUSP00000061308,10090.ENSMUSP00000065423,10090.ENSMUSP00000070303,10090.ENSMUSP00000094225,10090.ENSMUSP00000133302	Angptl4,Axl,Ercc1,Gdf15,Hmox1,Lpl,Appl2,Dnmt3a,Aif1,Il6,Tyms,Gatm,Vcam1,Gclm,Abca1,Gdf3,Gas6,Tpcn2,Clec16a,Dhodh,Skp2,Apoe
Sdc3	Sdc3	Sdc3	ENSMUSG00000025743	ENSMUSG00000025743	0.00267886	0.0418967	2.36487	6.80783	50.4874	12.1971			GO:0060284	Regulation of cell development	37	1086	0.27	0.0208		10090.ENSMUSP00000004507,10090.ENSMUSP00000006397,10090.ENSMUSP00000017610,10090.ENSMUSP00000018156,10090.ENSMUSP00000018361,10090.ENSMUSP00000020500,10090.ENSMUSP00000020655,10090.ENSMUSP00000020662,10090.ENSMUSP00000021119,10090.ENSMUSP00000026845,10090.ENSMUSP00000027952,10090.ENSMUSP00000028882,10090.ENSMUSP00000029275,10090.ENSMUSP00000030964,10090.ENSMUSP00000031429,10090.ENSMUSP00000032386,10090.ENSMUSP00000032754,10090.ENSMUSP00000035218,10090.ENSMUSP00000036175,10090.ENSMUSP00000043087,10090.ENSMUSP00000045562,10090.ENSMUSP00000046595,10090.ENSMUSP00000056668,10090.ENSMUSP00000068559,10090.ENSMUSP00000079689,10090.ENSMUSP00000084599,10090.ENSMUSP00000097904,10090.ENSMUSP00000099434,10090.ENSMUSP00000099529,10090.ENSMUSP00000103884,10090.ENSMUSP00000109635,10090.ENSMUSP00000110748,10090.ENSMUSP00000113621,10090.ENSMUSP00000127005,10090.ENSMUSP00000131840,10090.ENSMUSP00000133302,10090.ENSMUSP00000137439	Ddx56,Epor,Timp2,Rac3,Pmp22,Appl2,Jade2,Kremen1,Aspa,Il6,Plxna2,Il1a,Il2,Cd38,P2rx4,Bhlhe41,Sema4b,Nckipsd,Gdpd5,Cbfa2t2,Clcf1,Eef2k,Igf1,Xrcc6,Dab2,Kif20b,Tanc2,E2f1,Sema6d,Prkci,Itsn1,Plxna4,Spg20,Tbc1d24,Plxna1,Apoe,Atxn1
Il1a	Il1a	Il1a	ENSMUSG00000027399	ENSMUSG00000027399	0.0381766	0.196485	2.36434	2.84727	8.4094	1.74727			GO:0060548	Negative regulation of cell death	36	1046	0.28	0.0208		10090.ENSMUSP00000002360,10090.ENSMUSP00000002495,10090.ENSMUSP00000002677,10090.ENSMUSP00000003183,10090.ENSMUSP00000003687,10090.ENSMUSP00000005548,10090.ENSMUSP00000006235,10090.ENSMUSP00000006397,10090.ENSMUSP00000007803,10090.ENSMUSP00000014505,10090.ENSMUSP00000021607,10090.ENSMUSP00000022616,10090.ENSMUSP00000025257,10090.ENSMUSP00000025418,10090.ENSMUSP00000025965,10090.ENSMUSP00000026845,10090.ENSMUSP00000027137,10090.ENSMUSP00000029275,10090.ENSMUSP00000029769,10090.ENSMUSP00000030964,10090.ENSMUSP00000031320,10090.ENSMUSP00000033828,10090.ENSMUSP00000034215,10090.ENSMUSP00000039586,10090.ENSMUSP00000045562,10090.ENSMUSP00000046595,10090.ENSMUSP00000054591,10090.ENSMUSP00000056668,10090.ENSMUSP00000071017,10090.ENSMUSP00000075658,10090.ENSMUSP00000079689,10090.ENSMUSP00000103884,10090.ENSMUSP00000109635,10090.ENSMUSP00000126448,10090.ENSMUSP00000127005,10090.ENSMUSP00000133302	Angptl4,Meis3,Axl,Ppp5c,Tgfb3,Hmox1,Ctsb,Epor,Bcl2l1,Mertk,Lgmn,Clu,Aif1,Psmg2,Hells,Il6,Slc40a1,Il2,Gclm,Cd38,Pf4,Gas6,Mt1,Serpine1,Clcf1,Eef2k,Il18,Igf1,Rnf144b,Arhgap10,Dab2,Prkci,Itsn1,Acot1,Tbc1d24,Apoe
Pgm3	Pgm3	Pgm3	ENSMUSG00000056131	ENSMUSG00000056131	0.00430263	0.0550247	2.35698	2.24352	3.93356	0.431084			GO:0019725	Cellular homeostasis	31	849	0.3	0.0214		10090.ENSMUSP00000003017,10090.ENSMUSP00000005548,10090.ENSMUSP00000005606,10090.ENSMUSP00000006397,10090.ENSMUSP00000023774,10090.ENSMUSP00000025563,10090.ENSMUSP00000026845,10090.ENSMUSP00000027137,10090.ENSMUSP00000029275,10090.ENSMUSP00000029574,10090.ENSMUSP00000029769,10090.ENSMUSP00000030964,10090.ENSMUSP00000031429,10090.ENSMUSP00000033828,10090.ENSMUSP00000033900,10090.ENSMUSP00000034215,10090.ENSMUSP00000035037,10090.ENSMUSP00000039648,10090.ENSMUSP00000044466,10090.ENSMUSP00000048092,10090.ENSMUSP00000056668,10090.ENSMUSP00000061308,10090.ENSMUSP00000072401,10090.ENSMUSP00000074885,10090.ENSMUSP00000078216,10090.ENSMUSP00000085581,10090.ENSMUSP00000092020,10090.ENSMUSP00000101159,10090.ENSMUSP00000114159,10090.ENSMUSP00000131976,10090.ENSMUSP00000133302	Tbxas1,Hmox1,Prkaca,Epor,Slc11a2,Fth1,Il6,Slc40a1,Il2,Vcam1,Gclm,Cd38,P2rx4,Gas6,Rab20,Mt1,Pik3cb,Atp13a2,Inpp4b,C3ar1,Igf1,Tpcn2,Hvcn1,Cxcl2,Fggy,Ube2c,Gpr157,Enpp1,Prdx1,Slc29a1,Apoe
Wdr81	Wdr81	Wdr81	ENSMUSG00000045374	ENSMUSG00000045374	0.0119002	0.101871	2.35319	3.0299	2.61748	0.665721			GO:0051270	Regulation of cellular component movement	36	1048	0.28	0.0214		10090.ENSMUSP00000000129,10090.ENSMUSP00000000153,10090.ENSMUSP00000005548,10090.ENSMUSP00000005950,10090.ENSMUSP00000015449,10090.ENSMUSP00000019064,10090.ENSMUSP00000020500,10090.ENSMUSP00000021554,10090.ENSMUSP00000021607,10090.ENSMUSP00000022368,10090.ENSMUSP00000025257,10090.ENSMUSP00000027952,10090.ENSMUSP00000028882,10090.ENSMUSP00000029652,10090.ENSMUSP00000031429,10090.ENSMUSP00000032754,10090.ENSMUSP00000033828,10090.ENSMUSP00000034249,10090.ENSMUSP00000034472,10090.ENSMUSP00000038359,10090.ENSMUSP00000039586,10090.ENSMUSP00000043768,10090.ENSMUSP00000048092,10090.ENSMUSP00000054591,10090.ENSMUSP00000056668,10090.ENSMUSP00000065877,10090.ENSMUSP00000075463,10090.ENSMUSP00000079689,10090.ENSMUSP00000084599,10090.ENSMUSP00000087119,10090.ENSMUSP00000099529,10090.ENSMUSP00000100862,10090.ENSMUSP00000110748,10090.ENSMUSP00000127005,10090.ENSMUSP00000131840,10090.ENSMUSP00000133302	Fer,Gna12,Hmox1,Mmp12,Sash1,Cxcl16,Appl2,Actn1,Lgmn,Plau,Aif1,Plxna2,Il1a,Pdgfc,P2rx4,Sema4b,Gas6,Gtl3,Jam3,Mgat5,Serpine1,Cd81,C3ar1,Il18,Igf1,Sdc3,Pdgfa,Dab2,Kif20b,Mmp14,Sema6d,Cd63,Plxna4,Tbc1d24,Plxna1,Apoe
Frmd4b	Frmd4b	Frmd4b	ENSMUSG00000030064	ENSMUSG00000030064	0.000421731	0.0146136	2.34683	4.9786	13.3696	2.52954			GO:0071345	Cellular response to cytokine stimulus	27	698	0.33	0.0221		10090.ENSMUSP00000000129,10090.ENSMUSP00000002677,10090.ENSMUSP00000006397,10090.ENSMUSP00000019577,10090.ENSMUSP00000020500,10090.ENSMUSP00000025257,10090.ENSMUSP00000025965,10090.ENSMUSP00000026845,10090.ENSMUSP00000028045,10090.ENSMUSP00000028882,10090.ENSMUSP00000029769,10090.ENSMUSP00000031320,10090.ENSMUSP00000033000,10090.ENSMUSP00000033098,10090.ENSMUSP00000033828,10090.ENSMUSP00000033900,10090.ENSMUSP00000034883,10090.ENSMUSP00000035045,10090.ENSMUSP00000039586,10090.ENSMUSP00000046324,10090.ENSMUSP00000054591,10090.ENSMUSP00000061923,10090.ENSMUSP00000074885,10090.ENSMUSP00000091685,10090.ENSMUSP00000095736,10090.ENSMUSP00000096129,10090.ENSMUSP00000102171	Fer,Axl,Epor,Gipc1,Appl2,Aif1,Hells,Il6,Mrc1,Il1a,Gclm,Pf4,Il21r,Bcat2,Gas6,Rab20,Stoml1,Mras,Serpine1,Gstt2,Il18,Mcm2,Cxcl2,Il18bp,Il11ra1,Cebpa,Cd300lf
Oasl1	Oasl1	Oasl1	ENSMUSG00000041827	ENSMUSG00000041827	0.0229812	0.146741	2.34621	2.22972	4.8964	0.557362			GO:1901575	Organic substance catabolic process	45	1425	0.24	0.0221		10090.ENSMUSP00000001258,10090.ENSMUSP00000003907,10090.ENSMUSP00000005548,10090.ENSMUSP00000005950,10090.ENSMUSP00000006235,10090.ENSMUSP00000006544,10090.ENSMUSP00000015394,10090.ENSMUSP00000015664,10090.ENSMUSP00000015712,10090.ENSMUSP00000018361,10090.ENSMUSP00000020804,10090.ENSMUSP00000021607,10090.ENSMUSP00000021617,10090.ENSMUSP00000021757,10090.ENSMUSP00000022386,10090.ENSMUSP00000022499,10090.ENSMUSP00000023453,10090.ENSMUSP00000023775,10090.ENSMUSP00000025385,10090.ENSMUSP00000026537,10090.ENSMUSP00000027532,10090.ENSMUSP00000031072,10090.ENSMUSP00000032065,10090.ENSMUSP00000033098,10090.ENSMUSP00000033184,10090.ENSMUSP00000033975,10090.ENSMUSP00000034377,10090.ENSMUSP00000038763,10090.ENSMUSP00000039046,10090.ENSMUSP00000042026,10090.ENSMUSP00000043092,10090.ENSMUSP00000044466,10090.ENSMUSP00000053270,10090.ENSMUSP00000066679,10090.ENSMUSP00000071017,10090.ENSMUSP00000085581,10090.ENSMUSP00000094225,10090.ENSMUSP00000101159,10090.ENSMUSP00000103015,10090.ENSMUSP00000103881,10090.ENSMUSP00000112481,10090.ENSMUSP00000112988,10090.ENSMUSP00000121203,10090.ENSMUSP00000133302,10090.ENSMUSP00000134266	Uhrf1,Gcdh,Hmox1,Mmp12,Ctsb,Gcat,Mmp13,Ctsk,Lpl,Pmp22,Gdpd1,Lgmn,Asb2,Aoah,Samd4,Rnaseh2b,Sdf2l1,Cela1,Hsd17b4,Paox,Scly,Anapc4,Pcyox1,Bcat2,Tpp1,Ddhd2,Pla2g15,Pcca,Cpq,Nagk,Blvrb,Inpp4b,Lipa,Chek2,Rnf144b,Ube2c,Skp2,Enpp1,Anpep,Wwp1,Ctsf,Abhd17c,Ctsd,Apoe,Wdr81
Dmap1	Dmap1	Dmap1	ENSMUSG00000009640	ENSMUSG00000009640	0.00401856	0.0525725	2.33749	1.4471	3.84752	0			GO:0009966	Regulation of signal transduction	75	2767	0.18	0.0222		10090.ENSMUSP00000000129,10090.ENSMUSP00000000153,10090.ENSMUSP00000002495,10090.ENSMUSP00000002677,10090.ENSMUSP00000003183,10090.ENSMUSP00000003687,10090.ENSMUSP00000003808,10090.ENSMUSP00000005548,10090.ENSMUSP00000005606,10090.ENSMUSP00000005950,10090.ENSMUSP00000006397,10090.ENSMUSP00000007803,10090.ENSMUSP00000015449,10090.ENSMUSP00000017610,10090.ENSMUSP00000018361,10090.ENSMUSP00000019577,10090.ENSMUSP00000020500,10090.ENSMUSP00000020662,10090.ENSMUSP00000021607,10090.ENSMUSP00000022368,10090.ENSMUSP00000022616,10090.ENSMUSP00000022698,10090.ENSMUSP00000024118,10090.ENSMUSP00000025965,10090.ENSMUSP00000026150,10090.ENSMUSP00000026845,10090.ENSMUSP00000026972,10090.ENSMUSP00000028882,10090.ENSMUSP00000029046,10090.ENSMUSP00000029275,10090.ENSMUSP00000029652,10090.ENSMUSP00000029769,10090.ENSMUSP00000030010,10090.ENSMUSP00000031106,10090.ENSMUSP00000031320,10090.ENSMUSP00000031429,10090.ENSMUSP00000032211,10090.ENSMUSP00000033828,10090.ENSMUSP00000035484,10090.ENSMUSP00000036175,10090.ENSMUSP00000038359,10090.ENSMUSP00000039586,10090.ENSMUSP00000043087,10090.ENSMUSP00000043768,10090.ENSMUSP00000044466,10090.ENSMUSP00000045562,10090.ENSMUSP00000048901,10090.ENSMUSP00000054591,10090.ENSMUSP00000056530,10090.ENSMUSP00000056668,10090.ENSMUSP00000057346,10090.ENSMUSP00000065228,10090.ENSMUSP00000065423,10090.ENSMUSP00000075463,10090.ENSMUSP00000079689,10090.ENSMUSP00000087119,10090.ENSMUSP00000089169,10090.ENSMUSP00000094225,10090.ENSMUSP00000100862,10090.ENSMUSP00000101159,10090.ENSMUSP00000102171,10090.ENSMUSP00000103762,10090.ENSMUSP00000105828,10090.ENSMUSP00000106988,10090.ENSMUSP00000108449,10090.ENSMUSP00000109635,10090.ENSMUSP00000109796,10090.ENSMUSP00000113621,10090.ENSMUSP00000114159,10090.ENSMUSP00000122552,10090.ENSMUSP00000127005,10090.ENSMUSP00000133302,10090.ENSMUSP00000137439,10090.ENSMUSP00000138585,10090.ENSMUSP00000140624	Fer,Gna12,Meis3,Axl,Ppp5c,Tgfb3,Gdf15,Hmox1,Prkaca,Mmp12,Epor,Bcl2l1,Sash1,Timp2,Pmp22,Gipc1,Appl2,Kremen1,Lgmn,Plau,Clu,Dok2,Clec4n,Hells,Arhgap19,Il6,Fam20c,Il1a,Fabp5,Il2,Pdgfc,Gclm,Abca1,Rhoh,Pf4,P2rx4,Gdf3,Gas6,Bank1,Gdpd5,Mgat5,Serpine1,Cbfa2t2,Cd81,Inpp4b,Clcf1,Mvb12b,Il18,Phlpp1,Igf1,Dusp18,Gtf2h2,Clec16a,Pdgfa,Dab2,Mmp14,Gkap1,Skp2,Cd63,Enpp1,Cd300lf,C9orf72,Mavs,Nr1h3,Ankrd26,Itsn1,Nacc2,Spg20,Prdx1,Dhrs3,Tbc1d24,Apoe,Atxn1,Arhgap12,Rgs1
Pcca	Pcca	Pcca	ENSMUSG00000041650	ENSMUSG00000041650	0.00847452	0.0825371	2.31504	2.586	5.06425	0.887115			GO:0014015	Positive regulation of gliogenesis	8	86	0.71	0.0222		10090.ENSMUSP00000021119,10090.ENSMUSP00000026845,10090.ENSMUSP00000031429,10090.ENSMUSP00000045562,10090.ENSMUSP00000056668,10090.ENSMUSP00000099434,10090.ENSMUSP00000103884,10090.ENSMUSP00000137439	Aspa,Il6,P2rx4,Clcf1,Igf1,E2f1,Prkci,Atxn1
Actn1	Actn1	Actn1	ENSMUSG00000015143	ENSMUSG00000015143	0.0340976	0.186076	2.31212	5.59357	29.822	5.31031			GO:2000147	Positive regulation of cell motility	24	589	0.35	0.0227		10090.ENSMUSP00000000129,10090.ENSMUSP00000005548,10090.ENSMUSP00000015449,10090.ENSMUSP00000019064,10090.ENSMUSP00000021607,10090.ENSMUSP00000022368,10090.ENSMUSP00000025257,10090.ENSMUSP00000028882,10090.ENSMUSP00000029652,10090.ENSMUSP00000031429,10090.ENSMUSP00000032754,10090.ENSMUSP00000033828,10090.ENSMUSP00000034249,10090.ENSMUSP00000038359,10090.ENSMUSP00000039586,10090.ENSMUSP00000048092,10090.ENSMUSP00000054591,10090.ENSMUSP00000056668,10090.ENSMUSP00000075463,10090.ENSMUSP00000079689,10090.ENSMUSP00000084599,10090.ENSMUSP00000087119,10090.ENSMUSP00000099529,10090.ENSMUSP00000127005	Fer,Hmox1,Sash1,Cxcl16,Lgmn,Plau,Aif1,Il1a,Pdgfc,P2rx4,Sema4b,Gas6,Gtl3,Mgat5,Serpine1,C3ar1,Il18,Igf1,Pdgfa,Dab2,Kif20b,Mmp14,Sema6d,Tbc1d24
Rgs1	Rgs1	Rgs1	ENSMUSG00000026358	ENSMUSG00000026358	3.13667e-06	0.000867603	2.30445	8.29709	183.737	35.9187			GO:0014910	Regulation of smooth muscle cell migration	8	87	0.71	0.0234		10090.ENSMUSP00000022368,10090.ENSMUSP00000025257,10090.ENSMUSP00000039586,10090.ENSMUSP00000054591,10090.ENSMUSP00000056668,10090.ENSMUSP00000075463,10090.ENSMUSP00000099529,10090.ENSMUSP00000131840	Plau,Aif1,Serpine1,Il18,Igf1,Pdgfa,Sema6d,Plxna1
Mcm2	Mcm2	Mcm2	ENSMUSG00000002870	ENSMUSG00000002870	0.00555245	0.0633759	2.2991	2.21603	2.99465	0.364576			GO:0031347	Regulation of defense response	23	554	0.36	0.0234		10090.ENSMUSP00000005950,10090.ENSMUSP00000009396,10090.ENSMUSP00000015712,10090.ENSMUSP00000018361,10090.ENSMUSP00000020500,10090.ENSMUSP00000021757,10090.ENSMUSP00000026845,10090.ENSMUSP00000028307,10090.ENSMUSP00000029275,10090.ENSMUSP00000032667,10090.ENSMUSP00000039586,10090.ENSMUSP00000043768,10090.ENSMUSP00000045562,10090.ENSMUSP00000068559,10090.ENSMUSP00000083073,10090.ENSMUSP00000096129,10090.ENSMUSP00000099131,10090.ENSMUSP00000105828,10090.ENSMUSP00000106988,10090.ENSMUSP00000113820,10090.ENSMUSP00000127128,10090.ENSMUSP00000129418,10090.ENSMUSP00000133302	Mmp12,Tspan32,Lpl,Pmp22,Appl2,Aoah,Il6,Fcna,Il2,Siglece,Serpine1,Cd81,Clcf1,Xrcc6,Cadm1,Cebpa,Rhbdd3,Mavs,Nr1h3,Pld3,Acp5,Cd276,Apoe
Aoah	Aoah	Aoah	ENSMUSG00000021322	ENSMUSG00000021322	0.0205126	0.138578	2.29339	3.79441	9.67735	1.89907			GO:0071840	Cellular component organization or biogenesis	120	4954	0.13	0.0234		10090.ENSMUSP00000000129,10090.ENSMUSP00000000505,10090.ENSMUSP00000001258,10090.ENSMUSP00000002172,10090.ENSMUSP00000002603,10090.ENSMUSP00000003183,10090.ENSMUSP00000003645,10090.ENSMUSP00000003687,10090.ENSMUSP00000004470,10090.ENSMUSP00000004507,10090.ENSMUSP00000005950,10090.ENSMUSP00000006760,10090.ENSMUSP00000006898,10090.ENSMUSP00000007803,10090.ENSMUSP00000009396,10090.ENSMUSP00000011492,10090.ENSMUSP00000012587,10090.ENSMUSP00000015394,10090.ENSMUSP00000015712,10090.ENSMUSP00000018156,10090.ENSMUSP00000018361,10090.ENSMUSP00000018653,10090.ENSMUSP00000018755,10090.ENSMUSP00000020500,10090.ENSMUSP00000020655,10090.ENSMUSP00000020991,10090.ENSMUSP00000021554,10090.ENSMUSP00000021607,10090.ENSMUSP00000022616,10090.ENSMUSP00000022916,10090.ENSMUSP00000023630,10090.ENSMUSP00000023666,10090.ENSMUSP00000023774,10090.ENSMUSP00000024829,10090.ENSMUSP00000025257,10090.ENSMUSP00000025418,10090.ENSMUSP00000025965,10090.ENSMUSP00000026585,10090.ENSMUSP00000026661,10090.ENSMUSP00000026845,10090.ENSMUSP00000027492,10090.ENSMUSP00000027952,10090.ENSMUSP00000028911,10090.ENSMUSP00000029652,10090.ENSMUSP00000029730,10090.ENSMUSP00000029769,10090.ENSMUSP00000030010,10090.ENSMUSP00000030138,10090.ENSMUSP00000031320,10090.ENSMUSP00000032754,10090.ENSMUSP00000033184,10090.ENSMUSP00000033828,10090.ENSMUSP00000033900,10090.ENSMUSP00000033975,10090.ENSMUSP00000034249,10090.ENSMUSP00000034278,10090.ENSMUSP00000034472,10090.ENSMUSP00000034745,10090.ENSMUSP00000036175,10090.ENSMUSP00000036747,10090.ENSMUSP00000037082,10090.ENSMUSP00000038188,10090.ENSMUSP00000038373,10090.ENSMUSP00000039621,10090.ENSMUSP00000039648,10090.ENSMUSP00000040246,10090.ENSMUSP00000042265,10090.ENSMUSP00000048836,10090.ENSMUSP00000049057,10090.ENSMUSP00000056744,10090.ENSMUSP00000057346,10090.ENSMUSP00000057938,10090.ENSMUSP00000058377,10090.ENSMUSP00000061308,10090.ENSMUSP00000061519,10090.ENSMUSP00000061923,10090.ENSMUSP00000066679,10090.ENSMUSP00000068559,10090.ENSMUSP00000069416,10090.ENSMUSP00000072945,10090.ENSMUSP00000075463,10090.ENSMUSP00000075658,10090.ENSMUSP00000079689,10090.ENSMUSP00000081941,10090.ENSMUSP00000083073,10090.ENSMUSP00000084599,10090.ENSMUSP00000085581,10090.ENSMUSP00000087119,10090.ENSMUSP00000088472,10090.ENSMUSP00000090882,10090.ENSMUSP00000095392,10090.ENSMUSP00000096129,10090.ENSMUSP00000098212,10090.ENSMUSP00000099425,10090.ENSMUSP00000099529,10090.ENSMUSP00000099606,10090.ENSMUSP00000099748,10090.ENSMUSP00000103762,10090.ENSMUSP00000103884,10090.ENSMUSP00000105183,10090.ENSMUSP00000108300,10090.ENSMUSP00000109796,10090.ENSMUSP00000110748,10090.ENSMUSP00000113365,10090.ENSMUSP00000113482,10090.ENSMUSP00000113621,10090.ENSMUSP00000120911,10090.ENSMUSP00000121203,10090.ENSMUSP00000122159,10090.ENSMUSP00000127005,10090.ENSMUSP00000128888,10090.ENSMUSP00000129635,10090.ENSMUSP00000130050,10090.ENSMUSP00000130900,10090.ENSMUSP00000131489,10090.ENSMUSP00000131840,10090.ENSMUSP00000133302,10090.ENSMUSP00000134266,10090.ENSMUSP00000135831,10090.ENSMUSP00000138585	Fer,Mcm7,Uhrf1,Acp2,Scrib,Ppp5c,Ercc1,Tgfb3,Utp20,Ddx56,Mmp12,Cdt1,Gmnn,Bcl2l1,Tspan32,Acad9,Kif11,Mmp13,Lpl,Rac3,Pmp22,Cenpv,Pdlim4,Appl2,Jade2,Dnmt3a,Actn1,Lgmn,Clu,Lrp12,Psmg1,Chaf1b,Slc11a2,Abcg1,Aif1,Psmg2,Hells,Tspan4,Tk1,Il6,Mterfd2,Plxna2,Csrp2bp,Pdgfc,Chd1l,Gclm,Abca1,Nol6,Pf4,Sema4b,Tpp1,Gas6,Rab20,Ddhd2,Gtl3,Gins2,Jam3,Myo1e,Gdpd5,C1qc,Fdxacb1,Cenpt,Kdm1b,Rfc3,Atp13a2,C1qb,Gtf3c4,C1qa,Trim37,Sfmbt1,Dusp18,Cenpe,Fam118b,Tpcn2,Pltp,Mcm2,Chek2,Xrcc6,Itgb5,Myom1,Pdgfa,Arhgap10,Dab2,Crtap,Cadm1,Kif20b,Ube2c,Mmp14,Fmnl2,Spdl1,Dst,Cebpa,Clip2,Epb4.1l1,Sema6d,Fmn1,Dmap1,C9orf72,Prkci,Ogfod1,Epb4.1l3,Nacc2,Plxna4,Pex11b,Lphn3,Spg20,Tbl3,Ctsd,Syce2,Tbc1d24,Tpx2,Tdrkh,Gramd1b,Mms19,Rpl14,Plxna1,Apoe,Wdr81,Atpaf1,Arhgap12
Clec4n	Clec4n	Clec4n	ENSMUSG00000023349	ENSMUSG00000023349	2.245e-06	0.000679182	2.29266	7.17265	253.17	52.0297			GO:0001780	Neutrophil homeostasis	4	15	1.17	0.024		10090.ENSMUSP00000002677,10090.ENSMUSP00000014505,10090.ENSMUSP00000026845,10090.ENSMUSP00000034472	Axl,Mertk,Il6,Jam3
Clcf1	Clcf1	Clcf1	ENSMUSG00000040663	ENSMUSG00000040663	0.00703165	0.0731404	2.28292	2.2126	5.46111	0.665395			GO:0050727	Regulation of inflammatory response	17	347	0.43	0.024		10090.ENSMUSP00000015712,10090.ENSMUSP00000018361,10090.ENSMUSP00000020500,10090.ENSMUSP00000021757,10090.ENSMUSP00000026845,10090.ENSMUSP00000029275,10090.ENSMUSP00000032667,10090.ENSMUSP00000039586,10090.ENSMUSP00000043768,10090.ENSMUSP00000045562,10090.ENSMUSP00000096129,10090.ENSMUSP00000099131,10090.ENSMUSP00000106988,10090.ENSMUSP00000113820,10090.ENSMUSP00000127128,10090.ENSMUSP00000129418,10090.ENSMUSP00000133302	Lpl,Pmp22,Appl2,Aoah,Il6,Il2,Siglece,Serpine1,Cd81,Clcf1,Cebpa,Rhbdd3,Nr1h3,Pld3,Acp5,Cd276,Apoe
Cd1d1	Cd1d1	Cd1d1	ENSMUSG00000028076	ENSMUSG00000028076	0.00467987	0.0572767	2.2822	3.37064	11.5834	1.85389			GO:0045621	Positive regulation of lymphocyte differentiation	9	112	0.65	0.0245		10090.ENSMUSP00000002677,10090.ENSMUSP00000026845,10090.ENSMUSP00000029275,10090.ENSMUSP00000029717,10090.ENSMUSP00000031106,10090.ENSMUSP00000033828,10090.ENSMUSP00000054591,10090.ENSMUSP00000068559,10090.ENSMUSP00000087119	Axl,Il6,Il2,Cd1d1,Rhoh,Gas6,Il18,Xrcc6,Mmp14
Lxn	Lxn	Lxn	ENSMUSG00000047557	ENSMUSG00000047557	0.0140695	0.112063	2.27183	2.81244	13.6951	3.10171			GO:0042632	Cholesterol homeostasis	8	89	0.7	0.026		10090.ENSMUSP00000015712,10090.ENSMUSP00000024829,10090.ENSMUSP00000030010,10090.ENSMUSP00000054591,10090.ENSMUSP00000099887,10090.ENSMUSP00000106988,10090.ENSMUSP00000130050,10090.ENSMUSP00000133302	Lpl,Abcg1,Abca1,Il18,Ttc39b,Nr1h3,Gramd1b,Apoe
Acsf2	Acsf2	Acsf2	ENSMUSG00000076435	ENSMUSG00000076435	0.0052432	0.0615266	2.27035	2.19857	3.12178	0.364522			GO:0032680	Regulation of tumor necrosis factor production	11	166	0.56	0.0261		10090.ENSMUSP00000002677,10090.ENSMUSP00000015712,10090.ENSMUSP00000022616,10090.ENSMUSP00000028882,10090.ENSMUSP00000031320,10090.ENSMUSP00000033828,10090.ENSMUSP00000054591,10090.ENSMUSP00000056668,10090.ENSMUSP00000085285,10090.ENSMUSP00000105828,10090.ENSMUSP00000127128	Axl,Lpl,Clu,Il1a,Pf4,Gas6,Il18,Igf1,Zfp64,Mavs,Acp5
Akr1b10	Akr1b10	Akr1b10	ENSMUSG00000061758	ENSMUSG00000061758	0.00551272	0.0631581	2.2699	2.20027	7.20502	0.838586			GO:1905952	Regulation of lipid localization	11	166	0.56	0.0261		10090.ENSMUSP00000000466,10090.ENSMUSP00000015712,10090.ENSMUSP00000024829,10090.ENSMUSP00000028882,10090.ENSMUSP00000030010,10090.ENSMUSP00000060791,10090.ENSMUSP00000061519,10090.ENSMUSP00000079689,10090.ENSMUSP00000099887,10090.ENSMUSP00000106988,10090.ENSMUSP00000133302	Plin2,Lpl,Abcg1,Il1a,Abca1,Hilpda,Pltp,Dab2,Ttc39b,Nr1h3,Apoe
Tspan32	Tspan32	Tspan32	ENSMUSG00000000244	ENSMUSG00000000244	0.00382935	0.0510739	2.26048	1.40215	2.80095	0			GO:0030097	Hemopoiesis	25	637	0.34	0.027		10090.ENSMUSP00000002677,10090.ENSMUSP00000003645,10090.ENSMUSP00000014505,10090.ENSMUSP00000021554,10090.ENSMUSP00000023774,10090.ENSMUSP00000025965,10090.ENSMUSP00000026845,10090.ENSMUSP00000026972,10090.ENSMUSP00000029717,10090.ENSMUSP00000031106,10090.ENSMUSP00000032262,10090.ENSMUSP00000033828,10090.ENSMUSP00000034472,10090.ENSMUSP00000034745,10090.ENSMUSP00000039029,10090.ENSMUSP00000043768,10090.ENSMUSP00000045562,10090.ENSMUSP00000062753,10090.ENSMUSP00000070871,10090.ENSMUSP00000079689,10090.ENSMUSP00000095736,10090.ENSMUSP00000096129,10090.ENSMUSP00000102171,10090.ENSMUSP00000103881,10090.ENSMUSP00000126024	Axl,Ercc1,Mertk,Actn1,Slc11a2,Hells,Il6,Fam20c,Cd1d1,Rhoh,Clec1b,Gas6,Jam3,Myo1e,Slc7a6os,Cd81,Clcf1,Irf2bp2,Pgm3,Dab2,Il11ra1,Cebpa,Cd300lf,Wwp1,Cdk6
Lpl	Lpl	Lpl	ENSMUSG00000015568	ENSMUSG00000015568	1.0128e-06	0.000445679	2.25999	7.52221	96.5323	20.0102			GO:0030574	Collagen catabolic process	5	30	0.96	0.027		10090.ENSMUSP00000005950,10090.ENSMUSP00000006235,10090.ENSMUSP00000015394,10090.ENSMUSP00000015664,10090.ENSMUSP00000087119	Mmp12,Ctsb,Mmp13,Ctsk,Mmp14
Mcm7	Mcm7	Mcm7	ENSMUSG00000029730	ENSMUSG00000029730	0.00547167	0.0628411	2.25787	3.96831	11.4436	1.99428			GO:0044248	Cellular catabolic process	45	1445	0.24	0.027		10090.ENSMUSP00000001258,10090.ENSMUSP00000003907,10090.ENSMUSP00000005548,10090.ENSMUSP00000005950,10090.ENSMUSP00000006235,10090.ENSMUSP00000006544,10090.ENSMUSP00000015394,10090.ENSMUSP00000015664,10090.ENSMUSP00000015712,10090.ENSMUSP00000018361,10090.ENSMUSP00000020804,10090.ENSMUSP00000021607,10090.ENSMUSP00000021617,10090.ENSMUSP00000021757,10090.ENSMUSP00000022386,10090.ENSMUSP00000022499,10090.ENSMUSP00000023453,10090.ENSMUSP00000023775,10090.ENSMUSP00000025385,10090.ENSMUSP00000027532,10090.ENSMUSP00000031072,10090.ENSMUSP00000032065,10090.ENSMUSP00000033098,10090.ENSMUSP00000033184,10090.ENSMUSP00000033975,10090.ENSMUSP00000034377,10090.ENSMUSP00000035037,10090.ENSMUSP00000039046,10090.ENSMUSP00000039648,10090.ENSMUSP00000042026,10090.ENSMUSP00000043092,10090.ENSMUSP00000065423,10090.ENSMUSP00000066679,10090.ENSMUSP00000071017,10090.ENSMUSP00000085581,10090.ENSMUSP00000087114,10090.ENSMUSP00000094225,10090.ENSMUSP00000101159,10090.ENSMUSP00000103015,10090.ENSMUSP00000103762,10090.ENSMUSP00000103881,10090.ENSMUSP00000112481,10090.ENSMUSP00000114159,10090.ENSMUSP00000121203,10090.ENSMUSP00000134266	Uhrf1,Gcdh,Hmox1,Mmp12,Ctsb,Gcat,Mmp13,Ctsk,Lpl,Pmp22,Gdpd1,Lgmn,Asb2,Aoah,Samd4,Rnaseh2b,Sdf2l1,Cela1,Hsd17b4,Scly,Anapc4,Pcyox1,Bcat2,Tpp1,Ddhd2,Pla2g15,Pik3cb,Cpq,Atp13a2,Nagk,Blvrb,Clec16a,Chek2,Rnf144b,Ube2c,Rubcn,Skp2,Enpp1,Anpep,C9orf72,Wwp1,Ctsf,Prdx1,Ctsd,Wdr81
Man2a2	Man2a2	Man2a2	ENSMUSG00000038886	ENSMUSG00000038886	0.0171297	0.125133	2.25632	2.812	2.32524	0.56255			GO:0090087	Regulation of peptide transport	26	674	0.33	0.027		10090.ENSMUSP00000002603,10090.ENSMUSP00000003687,10090.ENSMUSP00000005606,10090.ENSMUSP00000015394,10090.ENSMUSP00000024118,10090.ENSMUSP00000024829,10090.ENSMUSP00000026845,10090.ENSMUSP00000028882,10090.ENSMUSP00000029275,10090.ENSMUSP00000030964,10090.ENSMUSP00000033828,10090.ENSMUSP00000035898,10090.ENSMUSP00000039648,10090.ENSMUSP00000043768,10090.ENSMUSP00000045562,10090.ENSMUSP00000056668,10090.ENSMUSP00000072945,10090.ENSMUSP00000083073,10090.ENSMUSP00000084599,10090.ENSMUSP00000095051,10090.ENSMUSP00000099131,10090.ENSMUSP00000099748,10090.ENSMUSP00000105828,10090.ENSMUSP00000106988,10090.ENSMUSP00000109635,10090.ENSMUSP00000133302	Scrib,Tgfb3,Prkaca,Mmp13,Clec4n,Abcg1,Il6,Il1a,Il2,Cd38,Gas6,Scamp5,Atp13a2,Cd81,Clcf1,Igf1,Myom1,Cadm1,Kif20b,Ptpn14,Rhbdd3,Dmap1,Mavs,Nr1h3,Itsn1,Apoe
Skp2	Skp2	Skp2	ENSMUSG00000054115	ENSMUSG00000054115	0.00585573	0.0650107	2.25469	2.18908	1.52406	0.180063			GO:0009653	Anatomical structure morphogenesis	63	2244	0.19	0.0271		10090.ENSMUSP00000000129,10090.ENSMUSP00000000153,10090.ENSMUSP00000002360,10090.ENSMUSP00000002495,10090.ENSMUSP00000002603,10090.ENSMUSP00000002677,10090.ENSMUSP00000003645,10090.ENSMUSP00000003687,10090.ENSMUSP00000005548,10090.ENSMUSP00000005606,10090.ENSMUSP00000005950,10090.ENSMUSP00000006397,10090.ENSMUSP00000006898,10090.ENSMUSP00000007803,10090.ENSMUSP00000014505,10090.ENSMUSP00000015394,10090.ENSMUSP00000018361,10090.ENSMUSP00000020655,10090.ENSMUSP00000021554,10090.ENSMUSP00000022368,10090.ENSMUSP00000022616,10090.ENSMUSP00000023774,10090.ENSMUSP00000023775,10090.ENSMUSP00000026845,10090.ENSMUSP00000026972,10090.ENSMUSP00000027137,10090.ENSMUSP00000027952,10090.ENSMUSP00000029574,10090.ENSMUSP00000029652,10090.ENSMUSP00000032211,10090.ENSMUSP00000032262,10090.ENSMUSP00000032754,10090.ENSMUSP00000034472,10090.ENSMUSP00000034745,10090.ENSMUSP00000035037,10090.ENSMUSP00000039586,10090.ENSMUSP00000043768,10090.ENSMUSP00000053270,10090.ENSMUSP00000054591,10090.ENSMUSP00000056668,10090.ENSMUSP00000072945,10090.ENSMUSP00000075463,10090.ENSMUSP00000076491,10090.ENSMUSP00000079689,10090.ENSMUSP00000083073,10090.ENSMUSP00000084599,10090.ENSMUSP00000087119,10090.ENSMUSP00000095051,10090.ENSMUSP00000095392,10090.ENSMUSP00000099529,10090.ENSMUSP00000099606,10090.ENSMUSP00000103015,10090.ENSMUSP00000103762,10090.ENSMUSP00000103884,10090.ENSMUSP00000107587,10090.ENSMUSP00000108300,10090.ENSMUSP00000110748,10090.ENSMUSP00000122552,10090.ENSMUSP00000126854,10090.ENSMUSP00000127128,10090.ENSMUSP00000131840,10090.ENSMUSP00000133302,10090.ENSMUSP00000138585	Fer,Gna12,Angptl4,Meis3,Scrib,Axl,Ercc1,Tgfb3,Hmox1,Prkaca,Mmp12,Epor,Gmnn,Bcl2l1,Mertk,Mmp13,Pmp22,Jade2,Actn1,Plau,Clu,Slc11a2,Cela1,Il6,Fam20c,Slc40a1,Plxna2,Vcam1,Pdgfc,Gdf3,Clec1b,Sema4b,Jam3,Myo1e,Pik3cb,Serpine1,Cd81,Lipa,Il18,Igf1,Myom1,Pdgfa,Rxra,Dab2,Cadm1,Kif20b,Mmp14,Ptpn14,Dst,Sema6d,Fmn1,Anpep,C9orf72,Prkci,Arhgap22,Epb4.1l3,Plxna4,Dhrs3,Zfp219,Acp5,Plxna1,Apoe,Arhgap12
Hyi	Hyi	Hyi	ENSMUSG00000006395	ENSMUSG00000006395	0.0109678	0.0977706	2.24766	4.04414	38.0888	9.10642			GO:0002830	Positive regulation of type 2 immune response	4	16	1.14	0.0272		10090.ENSMUSP00000026845,10090.ENSMUSP00000043768,10090.ENSMUSP00000045562,10090.ENSMUSP00000054591	Il6,Cd81,Clcf1,Il18
Natd1	Natd1	Natd1	ENSMUSG00000018931	ENSMUSG00000018931	0.00571213	0.0641626	2.24474	2.18704	2.31893	0.275114			GO:0030335	Positive regulation of cell migration	23	567	0.35	0.0286		10090.ENSMUSP00000000129,10090.ENSMUSP00000005548,10090.ENSMUSP00000015449,10090.ENSMUSP00000019064,10090.ENSMUSP00000021607,10090.ENSMUSP00000022368,10090.ENSMUSP00000025257,10090.ENSMUSP00000028882,10090.ENSMUSP00000029652,10090.ENSMUSP00000031429,10090.ENSMUSP00000032754,10090.ENSMUSP00000033828,10090.ENSMUSP00000038359,10090.ENSMUSP00000039586,10090.ENSMUSP00000048092,10090.ENSMUSP00000054591,10090.ENSMUSP00000056668,10090.ENSMUSP00000075463,10090.ENSMUSP00000079689,10090.ENSMUSP00000084599,10090.ENSMUSP00000087119,10090.ENSMUSP00000099529,10090.ENSMUSP00000127005	Fer,Hmox1,Sash1,Cxcl16,Lgmn,Plau,Aif1,Il1a,Pdgfc,P2rx4,Sema4b,Gas6,Mgat5,Serpine1,C3ar1,Il18,Igf1,Pdgfa,Dab2,Kif20b,Mmp14,Sema6d,Tbc1d24
Cdt1	Cdt1	Cdt1	ENSMUSG00000006585	ENSMUSG00000006585	0.0107051	0.096137	2.24409	3.35203	10.1519	1.61187			GO:0044255	Cellular lipid metabolic process	29	797	0.3	0.0296		10090.ENSMUSP00000003017,10090.ENSMUSP00000003907,10090.ENSMUSP00000011492,10090.ENSMUSP00000015712,10090.ENSMUSP00000018361,10090.ENSMUSP00000020804,10090.ENSMUSP00000021757,10090.ENSMUSP00000022517,10090.ENSMUSP00000025385,10090.ENSMUSP00000027381,10090.ENSMUSP00000029046,10090.ENSMUSP00000030935,10090.ENSMUSP00000031982,10090.ENSMUSP00000032736,10090.ENSMUSP00000033975,10090.ENSMUSP00000034377,10090.ENSMUSP00000035037,10090.ENSMUSP00000044466,10090.ENSMUSP00000053270,10090.ENSMUSP00000059894,10090.ENSMUSP00000059977,10090.ENSMUSP00000068568,10090.ENSMUSP00000097792,10090.ENSMUSP00000099453,10090.ENSMUSP00000099833,10090.ENSMUSP00000106988,10090.ENSMUSP00000122552,10090.ENSMUSP00000126448,10090.ENSMUSP00000133302	Tbxas1,Gcdh,Acad9,Lpl,Pmp22,Gdpd1,Aoah,Cryl1,Hsd17b4,Pecr,Fabp5,Fam213b,Hpgds,Mtmr10,Ddhd2,Pla2g15,Pik3cb,Inpp4b,Lipa,Mtmr9,Ptgs1,Retsat,Dolk,Acsf2,Ltc4s,Nr1h3,Dhrs3,Acot1,Apoe
Cnpy4	Cnpy4	Cnpy4	ENSMUSG00000036968	ENSMUSG00000036968	0.0321478	0.179329	2.24124	2.79398	8.18285	1.98758			GO:0032787	Monocarboxylic acid metabolic process	20	461	0.38	0.0298		10090.ENSMUSP00000003017,10090.ENSMUSP00000003907,10090.ENSMUSP00000006562,10090.ENSMUSP00000011492,10090.ENSMUSP00000015712,10090.ENSMUSP00000021119,10090.ENSMUSP00000021757,10090.ENSMUSP00000022517,10090.ENSMUSP00000025385,10090.ENSMUSP00000027381,10090.ENSMUSP00000028624,10090.ENSMUSP00000030935,10090.ENSMUSP00000031982,10090.ENSMUSP00000034377,10090.ENSMUSP00000053270,10090.ENSMUSP00000059977,10090.ENSMUSP00000099453,10090.ENSMUSP00000099833,10090.ENSMUSP00000106988,10090.ENSMUSP00000126448	Tbxas1,Gcdh,Hyi,Acad9,Lpl,Aspa,Aoah,Cryl1,Hsd17b4,Pecr,Gatm,Fam213b,Hpgds,Pla2g15,Lipa,Ptgs1,Acsf2,Ltc4s,Nr1h3,Acot1
Cd38	Cd38	Cd38	ENSMUSG00000029084	ENSMUSG00000029084	0.000194002	0.00857594	2.23508	5.77653	36.2832	7.25002			GO:0031589	Cell-substrate adhesion	11	171	0.55	0.03		10090.ENSMUSP00000000129,10090.ENSMUSP00000002360,10090.ENSMUSP00000002677,10090.ENSMUSP00000014505,10090.ENSMUSP00000021554,10090.ENSMUSP00000029574,10090.ENSMUSP00000033828,10090.ENSMUSP00000034472,10090.ENSMUSP00000069416,10090.ENSMUSP00000100862,10090.ENSMUSP00000107873	Fer,Angptl4,Axl,Mertk,Actn1,Vcam1,Gas6,Jam3,Itgb5,Cd63,Vwf
Sema4b	Sema4b	Sema4b	ENSMUSG00000030539	ENSMUSG00000030539	0.020809	0.139577	2.22587	2.16659	2.42854	0.285498			GO:0098883	Synapse pruning	3	6	1.44	0.03		10090.ENSMUSP00000036747,10090.ENSMUSP00000040246,10090.ENSMUSP00000048836	C1qc,C1qb,C1qa
Tbxas1	Tbxas1	Tbxas1	ENSMUSG00000029925	ENSMUSG00000029925	0.000820823	0.0211183	2.22487	4.81526	19.2784	3.85843			GO:0046849	Bone remodeling	6	50	0.82	0.0319		10090.ENSMUSP00000003687,10090.ENSMUSP00000015664,10090.ENSMUSP00000026845,10090.ENSMUSP00000033184,10090.ENSMUSP00000101159,10090.ENSMUSP00000127128	Tgfb3,Ctsk,Il6,Tpp1,Enpp1,Acp5
Clip2	Clip2	Clip2	ENSMUSG00000063146	ENSMUSG00000063146	0.00597986	0.0658601	2.22353	1.37886	1.09906	0			GO:0009628	Response to abiotic stimulus	37	1126	0.26	0.0321		10090.ENSMUSP00000002360,10090.ENSMUSP00000003645,10090.ENSMUSP00000003687,10090.ENSMUSP00000005548,10090.ENSMUSP00000005606,10090.ENSMUSP00000007803,10090.ENSMUSP00000015712,10090.ENSMUSP00000017188,10090.ENSMUSP00000018361,10090.ENSMUSP00000020500,10090.ENSMUSP00000020991,10090.ENSMUSP00000021607,10090.ENSMUSP00000022368,10090.ENSMUSP00000022986,10090.ENSMUSP00000023774,10090.ENSMUSP00000025257,10090.ENSMUSP00000026845,10090.ENSMUSP00000028882,10090.ENSMUSP00000030964,10090.ENSMUSP00000031533,10090.ENSMUSP00000033975,10090.ENSMUSP00000035429,10090.ENSMUSP00000035964,10090.ENSMUSP00000046595,10090.ENSMUSP00000054591,10090.ENSMUSP00000056530,10090.ENSMUSP00000056668,10090.ENSMUSP00000060732,10090.ENSMUSP00000060791,10090.ENSMUSP00000066679,10090.ENSMUSP00000068559,10090.ENSMUSP00000072401,10090.ENSMUSP00000074885,10090.ENSMUSP00000087119,10090.ENSMUSP00000099434,10090.ENSMUSP00000131976,10090.ENSMUSP00000137439	Angptl4,Ercc1,Tgfb3,Hmox1,Prkaca,Bcl2l1,Lpl,Serpinb6a,Pmp22,Appl2,Dnmt3a,Lgmn,Plau,Fbxo32,Slc11a2,Aif1,Il6,Il1a,Cd38,Tfec,Ddhd2,Fxyd2,Clcn7,Eef2k,Il18,Phlpp1,Igf1,Lxn,Hilpda,Chek2,Xrcc6,Hvcn1,Cxcl2,Mmp14,E2f1,Slc29a1,Atxn1
Hilpda	Hilpda	Hilpda	ENSMUSG00000043421	ENSMUSG00000043421	6.56154e-05	0.00448772	2.22065	5.70068	100.36	20.5233			GO:0031324	Negative regulation of cellular metabolic process	68	2497	0.18	0.033		10090.ENSMUSP00000001258,10090.ENSMUSP00000003183,10090.ENSMUSP00000003645,10090.ENSMUSP00000005548,10090.ENSMUSP00000005950,10090.ENSMUSP00000006397,10090.ENSMUSP00000006898,10090.ENSMUSP00000007803,10090.ENSMUSP00000017188,10090.ENSMUSP00000017610,10090.ENSMUSP00000018653,10090.ENSMUSP00000019577,10090.ENSMUSP00000020500,10090.ENSMUSP00000020991,10090.ENSMUSP00000022386,10090.ENSMUSP00000022616,10090.ENSMUSP00000022698,10090.ENSMUSP00000023775,10090.ENSMUSP00000025965,10090.ENSMUSP00000026845,10090.ENSMUSP00000026846,10090.ENSMUSP00000029275,10090.ENSMUSP00000030320,10090.ENSMUSP00000030964,10090.ENSMUSP00000031106,10090.ENSMUSP00000032386,10090.ENSMUSP00000033828,10090.ENSMUSP00000035484,10090.ENSMUSP00000038359,10090.ENSMUSP00000038373,10090.ENSMUSP00000039586,10090.ENSMUSP00000043087,10090.ENSMUSP00000048816,10090.ENSMUSP00000049057,10090.ENSMUSP00000053943,10090.ENSMUSP00000054591,10090.ENSMUSP00000056530,10090.ENSMUSP00000056668,10090.ENSMUSP00000056744,10090.ENSMUSP00000057346,10090.ENSMUSP00000059894,10090.ENSMUSP00000060732,10090.ENSMUSP00000062753,10090.ENSMUSP00000065423,10090.ENSMUSP00000066679,10090.ENSMUSP00000068559,10090.ENSMUSP00000075463,10090.ENSMUSP00000076491,10090.ENSMUSP00000079689,10090.ENSMUSP00000081941,10090.ENSMUSP00000087114,10090.ENSMUSP00000096129,10090.ENSMUSP00000099434,10090.ENSMUSP00000099748,10090.ENSMUSP00000101159,10090.ENSMUSP00000103762,10090.ENSMUSP00000103881,10090.ENSMUSP00000106988,10090.ENSMUSP00000108449,10090.ENSMUSP00000109796,10090.ENSMUSP00000126024,10090.ENSMUSP00000126854,10090.ENSMUSP00000127005,10090.ENSMUSP00000127128,10090.ENSMUSP00000127709,10090.ENSMUSP00000133302,10090.ENSMUSP00000134266,10090.ENSMUSP00000137439	Uhrf1,Ppp5c,Ercc1,Hmox1,Mmp12,Epor,Gmnn,Bcl2l1,Serpinb6a,Timp2,Cenpv,Gipc1,Appl2,Dnmt3a,Samd4,Clu,Dok2,Cela1,Hells,Il6,Tyms,Il2,Cc2d1b,Cd38,Rhoh,Bhlhe41,Gas6,Bank1,Mgat5,Kdm1b,Serpine1,Cbfa2t2,Zmynd15,Trim37,Basp1,Il18,Phlpp1,Igf1,Sfmbt1,Dusp18,Mtmr9,Lxn,Irf2bp2,Clec16a,Chek2,Xrcc6,Pdgfa,Rxra,Dab2,Crtap,Rubcn,Cebpa,E2f1,Dmap1,Enpp1,C9orf72,Wwp1,Nr1h3,Ankrd26,Nacc2,Cdk6,Zfp219,Tbc1d24,Acp5,Fam3c,Apoe,Wdr81,Atxn1
Adgrl3	Adgrl3	Adgrl3	ENSMUSG00000037605	ENSMUSG00000037605	0.00702371	0.0731404	2.21836	1.38971	0.731611	0			GO:0016192	Vesicle-mediated transport	37	1130	0.26	0.0338		10090.ENSMUSP00000002603,10090.ENSMUSP00000002677,10090.ENSMUSP00000005606,10090.ENSMUSP00000007803,10090.ENSMUSP00000014505,10090.ENSMUSP00000019064,10090.ENSMUSP00000022197,10090.ENSMUSP00000022916,10090.ENSMUSP00000025257,10090.ENSMUSP00000028045,10090.ENSMUSP00000030010,10090.ENSMUSP00000033828,10090.ENSMUSP00000033900,10090.ENSMUSP00000034745,10090.ENSMUSP00000035037,10090.ENSMUSP00000035898,10090.ENSMUSP00000036861,10090.ENSMUSP00000039648,10090.ENSMUSP00000043768,10090.ENSMUSP00000046199,10090.ENSMUSP00000059894,10090.ENSMUSP00000065228,10090.ENSMUSP00000065423,10090.ENSMUSP00000079689,10090.ENSMUSP00000079974,10090.ENSMUSP00000087114,10090.ENSMUSP00000101159,10090.ENSMUSP00000103762,10090.ENSMUSP00000103884,10090.ENSMUSP00000106988,10090.ENSMUSP00000108786,10090.ENSMUSP00000109635,10090.ENSMUSP00000127005,10090.ENSMUSP00000132922,10090.ENSMUSP00000133302,10090.ENSMUSP00000134266,10090.ENSMUSP00000138585	Scrib,Axl,Prkaca,Bcl2l1,Mertk,Cxcl16,Scamp1,Lrp12,Aif1,Mrc1,Abca1,Gas6,Rab20,Myo1e,Pik3cb,Scamp5,Tbc1d10a,Atp13a2,Cd81,Stab1,Mtmr9,Gtf2h2,Clec16a,Dab2,Wdr91,Rubcn,Enpp1,C9orf72,Prkci,Nr1h3,Rab3il1,Itsn1,Tbc1d24,Ergic1,Apoe,Wdr81,Arhgap12
Atpaf1	Atpaf1	Atpaf1	ENSMUSG00000028710	ENSMUSG00000028710	0.00436781	0.0554918	2.21565	1.38233	2.15097	0			GO:0009266	Response to temperature stimulus	11	175	0.54	0.0349		10090.ENSMUSP00000005548,10090.ENSMUSP00000005606,10090.ENSMUSP00000015712,10090.ENSMUSP00000018361,10090.ENSMUSP00000020500,10090.ENSMUSP00000026845,10090.ENSMUSP00000028882,10090.ENSMUSP00000031533,10090.ENSMUSP00000056668,10090.ENSMUSP00000060732,10090.ENSMUSP00000074885	Hmox1,Prkaca,Lpl,Pmp22,Appl2,Il6,Il1a,Tfec,Igf1,Lxn,Cxcl2
Ttyh2	Ttyh2	Ttyh2	ENSMUSG00000034714	ENSMUSG00000034714	0.0186251	0.130541	2.20484	2.16122	2.76089	0.352548			GO:0002791	Regulation of peptide secretion	18	399	0.4	0.0353		10090.ENSMUSP00000003687,10090.ENSMUSP00000015394,10090.ENSMUSP00000024118,10090.ENSMUSP00000024829,10090.ENSMUSP00000026845,10090.ENSMUSP00000028882,10090.ENSMUSP00000029275,10090.ENSMUSP00000030964,10090.ENSMUSP00000035898,10090.ENSMUSP00000039648,10090.ENSMUSP00000045562,10090.ENSMUSP00000056668,10090.ENSMUSP00000072945,10090.ENSMUSP00000083073,10090.ENSMUSP00000099131,10090.ENSMUSP00000106988,10090.ENSMUSP00000109635,10090.ENSMUSP00000133302	Tgfb3,Mmp13,Clec4n,Abcg1,Il6,Il1a,Il2,Cd38,Scamp5,Atp13a2,Clcf1,Igf1,Myom1,Cadm1,Rhbdd3,Nr1h3,Itsn1,Apoe
Plxna2	Plxna2	Plxna2	ENSMUSG00000026640	ENSMUSG00000026640	0.0153138	0.117625	2.20184	2.54249	1.12448	0.222642			GO:0071827	Plasma lipoprotein particle organization	5	33	0.92	0.0356		10090.ENSMUSP00000015712,10090.ENSMUSP00000024829,10090.ENSMUSP00000030010,10090.ENSMUSP00000061519,10090.ENSMUSP00000133302	Lpl,Abcg1,Abca1,Pltp,Apoe
Arhgap19	Arhgap19	Arhgap19	ENSMUSG00000025154	ENSMUSG00000025154	0.00422615	0.0544785	2.20073	3.3266	4.11223	0.686456			GO:0048534	Hematopoietic or lymphoid organ development	26	695	0.32	0.037		10090.ENSMUSP00000002677,10090.ENSMUSP00000003645,10090.ENSMUSP00000014505,10090.ENSMUSP00000021554,10090.ENSMUSP00000023774,10090.ENSMUSP00000025965,10090.ENSMUSP00000026845,10090.ENSMUSP00000026972,10090.ENSMUSP00000027137,10090.ENSMUSP00000029717,10090.ENSMUSP00000031106,10090.ENSMUSP00000032262,10090.ENSMUSP00000033828,10090.ENSMUSP00000034472,10090.ENSMUSP00000034745,10090.ENSMUSP00000039029,10090.ENSMUSP00000043768,10090.ENSMUSP00000045562,10090.ENSMUSP00000062753,10090.ENSMUSP00000070871,10090.ENSMUSP00000079689,10090.ENSMUSP00000095736,10090.ENSMUSP00000096129,10090.ENSMUSP00000102171,10090.ENSMUSP00000103881,10090.ENSMUSP00000126024	Axl,Ercc1,Mertk,Actn1,Slc11a2,Hells,Il6,Fam20c,Slc40a1,Cd1d1,Rhoh,Clec1b,Gas6,Jam3,Myo1e,Slc7a6os,Cd81,Clcf1,Irf2bp2,Pgm3,Dab2,Il11ra1,Cebpa,Cd300lf,Wwp1,Cdk6
Rcn1	Rcn1	Rcn1	ENSMUSG00000005973	ENSMUSG00000005973	0.0104551	0.0951536	2.2	1.38324	2.06657	0			GO:0030168	Platelet activation	6	52	0.8	0.0371		10090.ENSMUSP00000002677,10090.ENSMUSP00000009396,10090.ENSMUSP00000014505,10090.ENSMUSP00000031320,10090.ENSMUSP00000035037,10090.ENSMUSP00000107873	Axl,Tspan32,Mertk,Pf4,Pik3cb,Vwf
Gpr157	Gpr157	Gpr157	ENSMUSG00000047875	ENSMUSG00000047875	0.00827979	0.0815429	2.19855	2.16697	1.93346	0.234633			GO:0070201	Regulation of establishment of protein localization	25	658	0.32	0.0372		10090.ENSMUSP00000002603,10090.ENSMUSP00000003687,10090.ENSMUSP00000005606,10090.ENSMUSP00000015394,10090.ENSMUSP00000024118,10090.ENSMUSP00000024829,10090.ENSMUSP00000026845,10090.ENSMUSP00000028882,10090.ENSMUSP00000029275,10090.ENSMUSP00000030964,10090.ENSMUSP00000033828,10090.ENSMUSP00000035898,10090.ENSMUSP00000039648,10090.ENSMUSP00000043768,10090.ENSMUSP00000056668,10090.ENSMUSP00000072945,10090.ENSMUSP00000083073,10090.ENSMUSP00000084599,10090.ENSMUSP00000095051,10090.ENSMUSP00000099131,10090.ENSMUSP00000099748,10090.ENSMUSP00000105828,10090.ENSMUSP00000106988,10090.ENSMUSP00000121203,10090.ENSMUSP00000133302	Scrib,Tgfb3,Prkaca,Mmp13,Clec4n,Abcg1,Il6,Il1a,Il2,Cd38,Gas6,Scamp5,Atp13a2,Cd81,Igf1,Myom1,Cadm1,Kif20b,Ptpn14,Rhbdd3,Dmap1,Mavs,Nr1h3,Ctsd,Apoe
Zdhhc14	Zdhhc14	Zdhhc14	ENSMUSG00000034265	ENSMUSG00000034265	0.0174111	0.126341	2.19739	2.95149	5.20774	1.47634			GO:0009968	Negative regulation of signal transduction	38	1181	0.25	0.0374		10090.ENSMUSP00000002495,10090.ENSMUSP00000003687,10090.ENSMUSP00000003808,10090.ENSMUSP00000005548,10090.ENSMUSP00000005606,10090.ENSMUSP00000005950,10090.ENSMUSP00000007803,10090.ENSMUSP00000017610,10090.ENSMUSP00000020662,10090.ENSMUSP00000021607,10090.ENSMUSP00000022616,10090.ENSMUSP00000022698,10090.ENSMUSP00000025965,10090.ENSMUSP00000026845,10090.ENSMUSP00000029769,10090.ENSMUSP00000031106,10090.ENSMUSP00000031320,10090.ENSMUSP00000032211,10090.ENSMUSP00000033828,10090.ENSMUSP00000035484,10090.ENSMUSP00000036175,10090.ENSMUSP00000039586,10090.ENSMUSP00000043087,10090.ENSMUSP00000056530,10090.ENSMUSP00000056668,10090.ENSMUSP00000057346,10090.ENSMUSP00000065228,10090.ENSMUSP00000079689,10090.ENSMUSP00000087119,10090.ENSMUSP00000101159,10090.ENSMUSP00000102171,10090.ENSMUSP00000108449,10090.ENSMUSP00000113621,10090.ENSMUSP00000122552,10090.ENSMUSP00000133302,10090.ENSMUSP00000137439,10090.ENSMUSP00000138585,10090.ENSMUSP00000140624	Meis3,Tgfb3,Gdf15,Hmox1,Prkaca,Mmp12,Bcl2l1,Timp2,Kremen1,Lgmn,Clu,Dok2,Hells,Il6,Gclm,Rhoh,Pf4,Gdf3,Gas6,Bank1,Gdpd5,Serpine1,Cbfa2t2,Phlpp1,Igf1,Dusp18,Gtf2h2,Dab2,Mmp14,Enpp1,Cd300lf,Ankrd26,Spg20,Dhrs3,Apoe,Atxn1,Arhgap12,Rgs1
Tyms	Tyms	Tyms	ENSMUSG00000025747	ENSMUSG00000025747	0.0398084	0.200408	2.19729	2.96567	5.49964	0.752034			GO:1903362	Regulation of cellular protein catabolic process	14	270	0.46	0.0388		10090.ENSMUSP00000000153,10090.ENSMUSP00000005606,10090.ENSMUSP00000019577,10090.ENSMUSP00000022616,10090.ENSMUSP00000031072,10090.ENSMUSP00000039648,10090.ENSMUSP00000043768,10090.ENSMUSP00000057938,10090.ENSMUSP00000065423,10090.ENSMUSP00000071017,10090.ENSMUSP00000078910,10090.ENSMUSP00000079689,10090.ENSMUSP00000079974,10090.ENSMUSP00000133302	Gna12,Prkaca,Gipc1,Clu,Anapc4,Atp13a2,Cd81,Cenpe,Clec16a,Rnf144b,Zfand2a,Dab2,Wdr91,Apoe
Atxn1	Atxn1	Atxn1	ENSMUSG00000046876	ENSMUSG00000046876	0.0366301	0.192658	2.19177	3.2104	1.84952	0.651143			GO:0030071	Regulation of mitotic metaphase/anaphase transition	6	53	0.8	0.0393		10090.ENSMUSP00000006760,10090.ENSMUSP00000025418,10090.ENSMUSP00000031072,10090.ENSMUSP00000057938,10090.ENSMUSP00000085581,10090.ENSMUSP00000090882	Cdt1,Psmg2,Anapc4,Cenpe,Ube2c,Spdl1
Dusp23	Dusp23	Dusp23	ENSMUSG00000026544	ENSMUSG00000026544	0.0135481	0.110033	2.18988	2.76759	10.0913	2.44617			GO:0051179	Localization	112	4646	0.12	0.0393		10090.ENSMUSP00000000129,10090.ENSMUSP00000000466,10090.ENSMUSP00000000984,10090.ENSMUSP00000002603,10090.ENSMUSP00000002677,10090.ENSMUSP00000005606,10090.ENSMUSP00000005950,10090.ENSMUSP00000006760,10090.ENSMUSP00000007803,10090.ENSMUSP00000014505,10090.ENSMUSP00000018361,10090.ENSMUSP00000018653,10090.ENSMUSP00000019064,10090.ENSMUSP00000019577,10090.ENSMUSP00000020500,10090.ENSMUSP00000021231,10090.ENSMUSP00000022197,10090.ENSMUSP00000022368,10090.ENSMUSP00000022616,10090.ENSMUSP00000022787,10090.ENSMUSP00000022916,10090.ENSMUSP00000023774,10090.ENSMUSP00000024829,10090.ENSMUSP00000025257,10090.ENSMUSP00000025563,10090.ENSMUSP00000026845,10090.ENSMUSP00000027137,10090.ENSMUSP00000027492,10090.ENSMUSP00000027521,10090.ENSMUSP00000027952,10090.ENSMUSP00000028045,10090.ENSMUSP00000028511,10090.ENSMUSP00000029574,10090.ENSMUSP00000030010,10090.ENSMUSP00000030138,10090.ENSMUSP00000031320,10090.ENSMUSP00000031429,10090.ENSMUSP00000032065,10090.ENSMUSP00000032754,10090.ENSMUSP00000032985,10090.ENSMUSP00000033184,10090.ENSMUSP00000033828,10090.ENSMUSP00000033900,10090.ENSMUSP00000034472,10090.ENSMUSP00000034745,10090.ENSMUSP00000034883,10090.ENSMUSP00000035037,10090.ENSMUSP00000035429,10090.ENSMUSP00000035898,10090.ENSMUSP00000035964,10090.ENSMUSP00000036861,10090.ENSMUSP00000037821,10090.ENSMUSP00000038188,10090.ENSMUSP00000039029,10090.ENSMUSP00000039648,10090.ENSMUSP00000043768,10090.ENSMUSP00000044227,10090.ENSMUSP00000046199,10090.ENSMUSP00000046732,10090.ENSMUSP00000048901,10090.ENSMUSP00000050862,10090.ENSMUSP00000051846,10090.ENSMUSP00000054356,10090.ENSMUSP00000056530,10090.ENSMUSP00000057346,10090.ENSMUSP00000057938,10090.ENSMUSP00000059894,10090.ENSMUSP00000061308,10090.ENSMUSP00000061519,10090.ENSMUSP00000065228,10090.ENSMUSP00000065423,10090.ENSMUSP00000065877,10090.ENSMUSP00000069416,10090.ENSMUSP00000070303,10090.ENSMUSP00000072401,10090.ENSMUSP00000074885,10090.ENSMUSP00000079689,10090.ENSMUSP00000079974,10090.ENSMUSP00000083073,10090.ENSMUSP00000084599,10090.ENSMUSP00000086589,10090.ENSMUSP00000087114,10090.ENSMUSP00000087119,10090.ENSMUSP00000088472,10090.ENSMUSP00000090882,10090.ENSMUSP00000095392,10090.ENSMUSP00000097793,10090.ENSMUSP00000097904,10090.ENSMUSP00000099529,10090.ENSMUSP00000100862,10090.ENSMUSP00000101159,10090.ENSMUSP00000103762,10090.ENSMUSP00000103884,10090.ENSMUSP00000104071,10090.ENSMUSP00000106988,10090.ENSMUSP00000108300,10090.ENSMUSP00000108786,10090.ENSMUSP00000109635,10090.ENSMUSP00000109796,10090.ENSMUSP00000113482,10090.ENSMUSP00000120810,10090.ENSMUSP00000122073,10090.ENSMUSP00000124569,10090.ENSMUSP00000127005,10090.ENSMUSP00000130050,10090.ENSMUSP00000131423,10090.ENSMUSP00000131976,10090.ENSMUSP00000132922,10090.ENSMUSP00000133302,10090.ENSMUSP00000134266,10090.ENSMUSP00000137439,10090.ENSMUSP00000138585	Fer,Plin2,Slc7a7,Scrib,Axl,Prkaca,Mmp12,Cdt1,Bcl2l1,Mertk,Pmp22,Cenpv,Cxcl16,Gipc1,Appl2,Abcc3,Scamp1,Plau,Clu,Slc7a8,Lrp12,Slc11a2,Abcg1,Aif1,Fth1,Il6,Slc40a1,Mterfd2,Agap1,Plxna2,Mrc1,Mtx2,Vcam1,Abca1,Nol6,Pf4,P2rx4,Pcyox1,Sema4b,Slco2b1,Tpp1,Gas6,Rab20,Jam3,Myo1e,Stoml1,Pik3cb,Fxyd2,Scamp5,Clcn7,Tbc1d10a,Ttyh2,Cenpt,Slc7a6os,Atp13a2,Cd81,Itga9,Stab1,Nup43,Mvb12b,Tmem37,Kcnk13,Kcnj10,Phlpp1,Dusp18,Cenpe,Mtmr9,Tpcn2,Pltp,Gtf2h2,Clec16a,Sdc3,Itgb5,Dhodh,Hvcn1,Cxcl2,Dab2,Wdr91,Cadm1,Kif20b,Zdhhc14,Rubcn,Mmp14,Fmnl2,Spdl1,Dst,D2Wsu81e,Tanc2,Sema6d,Cd63,Enpp1,C9orf72,Prkci,Slc43a2,Nr1h3,Epb4.1l3,Rab3il1,Itsn1,Nacc2,Lphn3,Slc38a6,Adcy3,Slc37a2,Tbc1d24,Gramd1b,Snx24,Slc29a1,Ergic1,Apoe,Wdr81,Atxn1,Arhgap12
Rhbdd3	Rhbdd3	Rhbdd3	ENSMUSG00000034175	ENSMUSG00000034175	0.00526779	0.0616657	2.18765	1.36347	2.21763	0			GO:0001516	Prostaglandin biosynthetic process	4	19	1.07	0.0419		10090.ENSMUSP00000003017,10090.ENSMUSP00000030935,10090.ENSMUSP00000031982,10090.ENSMUSP00000059977	Tbxas1,Fam213b,Hpgds,Ptgs1
Ctsd	Ctsd	Ctsd	ENSMUSG00000007891	ENSMUSG00000007891	8.88901e-07	0.000432586	2.18494	8.79296	443.77	96.4372			GO:0035729	Cellular response to hepatocyte growth factor stimulus	4	19	1.07	0.0419		10090.ENSMUSP00000020500,10090.ENSMUSP00000021607,10090.ENSMUSP00000026845,10090.ENSMUSP00000029769	Appl2,Lgmn,Il6,Gclm
Mt1	Mt1	Mt1	ENSMUSG00000031765	ENSMUSG00000031765	6.41834e-06	0.00119492	2.18143	8.51514	633.154	134.557			GO:0010038	Response to metal ion	17	374	0.4	0.0423		10090.ENSMUSP00000003183,10090.ENSMUSP00000003645,10090.ENSMUSP00000005548,10090.ENSMUSP00000020991,10090.ENSMUSP00000021607,10090.ENSMUSP00000023774,10090.ENSMUSP00000026845,10090.ENSMUSP00000027137,10090.ENSMUSP00000028624,10090.ENSMUSP00000028882,10090.ENSMUSP00000031429,10090.ENSMUSP00000034215,10090.ENSMUSP00000039648,10090.ENSMUSP00000046595,10090.ENSMUSP00000048836,10090.ENSMUSP00000072401,10090.ENSMUSP00000096129	Ppp5c,Ercc1,Hmox1,Dnmt3a,Lgmn,Slc11a2,Il6,Slc40a1,Gatm,Il1a,P2rx4,Mt1,Atp13a2,Eef2k,C1qa,Hvcn1,Cebpa
Syce2	Syce2	Syce2	ENSMUSG00000003824	ENSMUSG00000003824	0.00811501	0.0808245	2.17881	3.31997	12.3757	2.11718			GO:0042176	Regulation of protein catabolic process	18	409	0.39	0.0423		10090.ENSMUSP00000000153,10090.ENSMUSP00000005606,10090.ENSMUSP00000017610,10090.ENSMUSP00000019577,10090.ENSMUSP00000022616,10090.ENSMUSP00000031072,10090.ENSMUSP00000039648,10090.ENSMUSP00000043768,10090.ENSMUSP00000057938,10090.ENSMUSP00000065423,10090.ENSMUSP00000066679,10090.ENSMUSP00000071017,10090.ENSMUSP00000078910,10090.ENSMUSP00000079689,10090.ENSMUSP00000079974,10090.ENSMUSP00000099131,10090.ENSMUSP00000103881,10090.ENSMUSP00000133302	Gna12,Prkaca,Timp2,Gipc1,Clu,Anapc4,Atp13a2,Cd81,Cenpe,Clec16a,Chek2,Rnf144b,Zfand2a,Dab2,Wdr91,Rhbdd3,Wwp1,Apoe
Dip2c	Dip2c	Dip2c	ENSMUSG00000048264	ENSMUSG00000048264	0.0163455	0.121552	2.16658	2.76271	1.71897	0.448371			GO:0044093	Positive regulation of molecular function	50	1711	0.21	0.0423		10090.ENSMUSP00000000129,10090.ENSMUSP00000002603,10090.ENSMUSP00000002677,10090.ENSMUSP00000003687,10090.ENSMUSP00000003808,10090.ENSMUSP00000006760,10090.ENSMUSP00000006898,10090.ENSMUSP00000014505,10090.ENSMUSP00000015449,10090.ENSMUSP00000017610,10090.ENSMUSP00000019577,10090.ENSMUSP00000020775,10090.ENSMUSP00000021050,10090.ENSMUSP00000021607,10090.ENSMUSP00000022345,10090.ENSMUSP00000022616,10090.ENSMUSP00000023774,10090.ENSMUSP00000026150,10090.ENSMUSP00000026845,10090.ENSMUSP00000027521,10090.ENSMUSP00000029652,10090.ENSMUSP00000029769,10090.ENSMUSP00000033828,10090.ENSMUSP00000036861,10090.ENSMUSP00000038719,10090.ENSMUSP00000039621,10090.ENSMUSP00000043768,10090.ENSMUSP00000049057,10090.ENSMUSP00000054591,10090.ENSMUSP00000056668,10090.ENSMUSP00000057938,10090.ENSMUSP00000059471,10090.ENSMUSP00000059894,10090.ENSMUSP00000065228,10090.ENSMUSP00000068559,10090.ENSMUSP00000075463,10090.ENSMUSP00000075658,10090.ENSMUSP00000079689,10090.ENSMUSP00000099833,10090.ENSMUSP00000103884,10090.ENSMUSP00000105828,10090.ENSMUSP00000106988,10090.ENSMUSP00000107587,10090.ENSMUSP00000109635,10090.ENSMUSP00000121203,10090.ENSMUSP00000127005,10090.ENSMUSP00000128888,10090.ENSMUSP00000133302,10090.ENSMUSP00000138585,10090.ENSMUSP00000140624	Fer,Scrib,Axl,Tgfb3,Gdf15,Cdt1,Gmnn,Mertk,Sash1,Timp2,Gipc1,Dynll2,Adap2,Lgmn,Dnajc9,Clu,Slc11a2,Arhgap19,Il6,Agap1,Pdgfc,Gclm,Gas6,Tbc1d10a,Trim14,Rfc3,Cd81,Trim37,Il18,Igf1,Cenpe,Mbtps2,Mtmr9,Gtf2h2,Xrcc6,Pdgfa,Arhgap10,Dab2,Ltc4s,Prkci,Mavs,Nr1h3,Arhgap22,Itsn1,Ctsd,Tbc1d24,Tpx2,Apoe,Arhgap12,Rgs1
Hvcn1	Hvcn1	Hvcn1	ENSMUSG00000064267	ENSMUSG00000064267	0.0244163	0.1525	2.16445	3.08873	5.91697	2.04967			GO:0070328	Triglyceride homeostasis	5	35	0.9	0.0423		10090.ENSMUSP00000002360,10090.ENSMUSP00000015712,10090.ENSMUSP00000054591,10090.ENSMUSP00000106988,10090.ENSMUSP00000133302	Angptl4,Lpl,Il18,Nr1h3,Apoe
Psmg2	Psmg2	Psmg2	ENSMUSG00000024537	ENSMUSG00000024537	0.0076674	0.0776445	2.16278	2.14742	8.67083	1.08565			GO:0051223	Regulation of protein transport	24	630	0.32	0.043		10090.ENSMUSP00000002603,10090.ENSMUSP00000003687,10090.ENSMUSP00000005606,10090.ENSMUSP00000015394,10090.ENSMUSP00000024118,10090.ENSMUSP00000024829,10090.ENSMUSP00000026845,10090.ENSMUSP00000028882,10090.ENSMUSP00000029275,10090.ENSMUSP00000030964,10090.ENSMUSP00000033828,10090.ENSMUSP00000035898,10090.ENSMUSP00000039648,10090.ENSMUSP00000043768,10090.ENSMUSP00000056668,10090.ENSMUSP00000072945,10090.ENSMUSP00000083073,10090.ENSMUSP00000084599,10090.ENSMUSP00000095051,10090.ENSMUSP00000099131,10090.ENSMUSP00000099748,10090.ENSMUSP00000105828,10090.ENSMUSP00000106988,10090.ENSMUSP00000133302	Scrib,Tgfb3,Prkaca,Mmp13,Clec4n,Abcg1,Il6,Il1a,Il2,Cd38,Gas6,Scamp5,Atp13a2,Cd81,Igf1,Myom1,Cadm1,Kif20b,Ptpn14,Rhbdd3,Dmap1,Mavs,Nr1h3,Apoe
Spg20	Spg20	Spg20	ENSMUSG00000036580	ENSMUSG00000036580	0.014444	0.113593	2.15771	2.50587	2.28902	0.446572			GO:0006575	Cellular modified amino acid metabolic process	10	154	0.55	0.0438		10090.ENSMUSP00000006235,10090.ENSMUSP00000015664,10090.ENSMUSP00000026846,10090.ENSMUSP00000028624,10090.ENSMUSP00000029769,10090.ENSMUSP00000031982,10090.ENSMUSP00000032065,10090.ENSMUSP00000039046,10090.ENSMUSP00000046324,10090.ENSMUSP00000125373	Ctsb,Ctsk,Tyms,Gatm,Gclm,Hpgds,Pcyox1,Cpq,Gstt2,Plod2
Fcgrt	Fcgrt	Fcgrt	ENSMUSG00000003420	ENSMUSG00000003420	7.49326e-06	0.00125073	2.15765	6.77645	127.82	28.8993			GO:0055082	Cellular chemical homeostasis	27	747	0.3	0.0438		10090.ENSMUSP00000003017,10090.ENSMUSP00000005548,10090.ENSMUSP00000005606,10090.ENSMUSP00000006397,10090.ENSMUSP00000023774,10090.ENSMUSP00000025563,10090.ENSMUSP00000027137,10090.ENSMUSP00000029275,10090.ENSMUSP00000029574,10090.ENSMUSP00000029769,10090.ENSMUSP00000030964,10090.ENSMUSP00000031429,10090.ENSMUSP00000033828,10090.ENSMUSP00000033900,10090.ENSMUSP00000034215,10090.ENSMUSP00000035037,10090.ENSMUSP00000039648,10090.ENSMUSP00000044466,10090.ENSMUSP00000048092,10090.ENSMUSP00000056668,10090.ENSMUSP00000061308,10090.ENSMUSP00000072401,10090.ENSMUSP00000074885,10090.ENSMUSP00000092020,10090.ENSMUSP00000101159,10090.ENSMUSP00000131976,10090.ENSMUSP00000133302	Tbxas1,Hmox1,Prkaca,Epor,Slc11a2,Fth1,Slc40a1,Il2,Vcam1,Gclm,Cd38,P2rx4,Gas6,Rab20,Mt1,Pik3cb,Atp13a2,Inpp4b,C3ar1,Igf1,Tpcn2,Hvcn1,Cxcl2,Gpr157,Enpp1,Slc29a1,Apoe
Prkaca	Prkaca	Prkaca	ENSMUSG00000005469	ENSMUSG00000005469	0.0114765	0.100184	2.15705	2.50784	4.721	0.924197			GO:0010883	Regulation of lipid storage	6	55	0.78	0.0441		10090.ENSMUSP00000000466,10090.ENSMUSP00000015712,10090.ENSMUSP00000024829,10090.ENSMUSP00000060791,10090.ENSMUSP00000099887,10090.ENSMUSP00000106988	Plin2,Lpl,Abcg1,Hilpda,Ttc39b,Nr1h3
Tbc1d24	Tbc1d24	Tbc1d24	ENSMUSG00000036473	ENSMUSG00000036473	0.00694608	0.0729968	2.15557	1.34519	0.399996	0			GO:0016043	Cellular component organization	114	4769	0.12	0.0441		10090.ENSMUSP00000000129,10090.ENSMUSP00000000505,10090.ENSMUSP00000001258,10090.ENSMUSP00000002172,10090.ENSMUSP00000002603,10090.ENSMUSP00000003183,10090.ENSMUSP00000003645,10090.ENSMUSP00000003687,10090.ENSMUSP00000005950,10090.ENSMUSP00000006760,10090.ENSMUSP00000006898,10090.ENSMUSP00000007803,10090.ENSMUSP00000009396,10090.ENSMUSP00000011492,10090.ENSMUSP00000012587,10090.ENSMUSP00000015394,10090.ENSMUSP00000015712,10090.ENSMUSP00000018156,10090.ENSMUSP00000018361,10090.ENSMUSP00000018653,10090.ENSMUSP00000018755,10090.ENSMUSP00000020500,10090.ENSMUSP00000020655,10090.ENSMUSP00000020991,10090.ENSMUSP00000021554,10090.ENSMUSP00000021607,10090.ENSMUSP00000022616,10090.ENSMUSP00000022916,10090.ENSMUSP00000023630,10090.ENSMUSP00000023666,10090.ENSMUSP00000023774,10090.ENSMUSP00000024829,10090.ENSMUSP00000025257,10090.ENSMUSP00000025418,10090.ENSMUSP00000025965,10090.ENSMUSP00000026585,10090.ENSMUSP00000026661,10090.ENSMUSP00000026845,10090.ENSMUSP00000027492,10090.ENSMUSP00000027952,10090.ENSMUSP00000028911,10090.ENSMUSP00000029652,10090.ENSMUSP00000029730,10090.ENSMUSP00000029769,10090.ENSMUSP00000030010,10090.ENSMUSP00000031320,10090.ENSMUSP00000032754,10090.ENSMUSP00000033184,10090.ENSMUSP00000033828,10090.ENSMUSP00000033900,10090.ENSMUSP00000033975,10090.ENSMUSP00000034249,10090.ENSMUSP00000034278,10090.ENSMUSP00000034472,10090.ENSMUSP00000034745,10090.ENSMUSP00000036175,10090.ENSMUSP00000036747,10090.ENSMUSP00000038188,10090.ENSMUSP00000038373,10090.ENSMUSP00000039621,10090.ENSMUSP00000039648,10090.ENSMUSP00000040246,10090.ENSMUSP00000042265,10090.ENSMUSP00000048836,10090.ENSMUSP00000049057,10090.ENSMUSP00000056744,10090.ENSMUSP00000057346,10090.ENSMUSP00000057938,10090.ENSMUSP00000058377,10090.ENSMUSP00000061308,10090.ENSMUSP00000061519,10090.ENSMUSP00000061923,10090.ENSMUSP00000066679,10090.ENSMUSP00000068559,10090.ENSMUSP00000069416,10090.ENSMUSP00000072945,10090.ENSMUSP00000075463,10090.ENSMUSP00000075658,10090.ENSMUSP00000079689,10090.ENSMUSP00000081941,10090.ENSMUSP00000083073,10090.ENSMUSP00000084599,10090.ENSMUSP00000085581,10090.ENSMUSP00000087119,10090.ENSMUSP00000088472,10090.ENSMUSP00000090882,10090.ENSMUSP00000095392,10090.ENSMUSP00000096129,10090.ENSMUSP00000098212,10090.ENSMUSP00000099425,10090.ENSMUSP00000099529,10090.ENSMUSP00000099606,10090.ENSMUSP00000099748,10090.ENSMUSP00000103762,10090.ENSMUSP00000103884,10090.ENSMUSP00000105183,10090.ENSMUSP00000108300,10090.ENSMUSP00000109796,10090.ENSMUSP00000110748,10090.ENSMUSP00000113365,10090.ENSMUSP00000113482,10090.ENSMUSP00000113621,10090.ENSMUSP00000121203,10090.ENSMUSP00000122159,10090.ENSMUSP00000127005,10090.ENSMUSP00000128888,10090.ENSMUSP00000129635,10090.ENSMUSP00000130050,10090.ENSMUSP00000130900,10090.ENSMUSP00000131840,10090.ENSMUSP00000133302,10090.ENSMUSP00000134266,10090.ENSMUSP00000135831,10090.ENSMUSP00000138585	Fer,Mcm7,Uhrf1,Acp2,Scrib,Ppp5c,Ercc1,Tgfb3,Mmp12,Cdt1,Gmnn,Bcl2l1,Tspan32,Acad9,Kif11,Mmp13,Lpl,Rac3,Pmp22,Cenpv,Pdlim4,Appl2,Jade2,Dnmt3a,Actn1,Lgmn,Clu,Lrp12,Psmg1,Chaf1b,Slc11a2,Abcg1,Aif1,Psmg2,Hells,Tspan4,Tk1,Il6,Mterfd2,Plxna2,Csrp2bp,Pdgfc,Chd1l,Gclm,Abca1,Pf4,Sema4b,Tpp1,Gas6,Rab20,Ddhd2,Gtl3,Gins2,Jam3,Myo1e,Gdpd5,C1qc,Cenpt,Kdm1b,Rfc3,Atp13a2,C1qb,Gtf3c4,C1qa,Trim37,Sfmbt1,Dusp18,Cenpe,Fam118b,Tpcn2,Pltp,Mcm2,Chek2,Xrcc6,Itgb5,Myom1,Pdgfa,Arhgap10,Dab2,Crtap,Cadm1,Kif20b,Ube2c,Mmp14,Fmnl2,Spdl1,Dst,Cebpa,Clip2,Epb4.1l1,Sema6d,Fmn1,Dmap1,C9orf72,Prkci,Ogfod1,Epb4.1l3,Nacc2,Plxna4,Pex11b,Lphn3,Spg20,Ctsd,Syce2,Tbc1d24,Tpx2,Tdrkh,Gramd1b,Mms19,Plxna1,Apoe,Wdr81,Atpaf1,Arhgap12
Ttc39b	Ttc39b	Ttc39b	ENSMUSG00000038172	ENSMUSG00000038172	0.0104878	0.0951536	2.15461	3.8766	3.2172	0.765598			GO:0019216	Regulation of lipid metabolic process	17	377	0.4	0.0441		10090.ENSMUSP00000002360,10090.ENSMUSP00000020500,10090.ENSMUSP00000024829,10090.ENSMUSP00000028882,10090.ENSMUSP00000029046,10090.ENSMUSP00000043768,10090.ENSMUSP00000056668,10090.ENSMUSP00000059894,10090.ENSMUSP00000075463,10090.ENSMUSP00000079689,10090.ENSMUSP00000079974,10090.ENSMUSP00000087114,10090.ENSMUSP00000099887,10090.ENSMUSP00000106988,10090.ENSMUSP00000108449,10090.ENSMUSP00000133302,10090.ENSMUSP00000134266	Angptl4,Appl2,Abcg1,Il1a,Fabp5,Cd81,Igf1,Mtmr9,Pdgfa,Dab2,Wdr91,Rubcn,Ttc39b,Nr1h3,Ankrd26,Apoe,Wdr81
Cd81	Cd81	Cd81	ENSMUSG00000037706	ENSMUSG00000037706	5.03035e-08	9.73976e-05	2.15293	9.04876	718.699	160.777			GO:0032370	Positive regulation of lipid transport	7	77	0.7	0.0441		10090.ENSMUSP00000024829,10090.ENSMUSP00000028882,10090.ENSMUSP00000030010,10090.ENSMUSP00000061519,10090.ENSMUSP00000079689,10090.ENSMUSP00000106988,10090.ENSMUSP00000133302	Abcg1,Il1a,Abca1,Pltp,Dab2,Nr1h3,Apoe
Lrp12	Lrp12	Lrp12	ENSMUSG00000022305	ENSMUSG00000022305	0.0280794	0.164949	2.15065	2.12765	2.16994	0.26731			GO:0045940	Positive regulation of steroid metabolic process	5	36	0.89	0.0447		10090.ENSMUSP00000024829,10090.ENSMUSP00000028882,10090.ENSMUSP00000056668,10090.ENSMUSP00000079689,10090.ENSMUSP00000133302	Abcg1,Il1a,Igf1,Dab2,Apoe
Mgat5	Mgat5	Mgat5	ENSMUSG00000036155	ENSMUSG00000036155	0.00110595	0.0251332	2.14952	4.65959	6.20396	1.27356			GO:0048584	Positive regulation of response to stimulus	58	2080	0.19	0.0447		10090.ENSMUSP00000001156,10090.ENSMUSP00000002495,10090.ENSMUSP00000002677,10090.ENSMUSP00000003183,10090.ENSMUSP00000003687,10090.ENSMUSP00000003808,10090.ENSMUSP00000005950,10090.ENSMUSP00000006397,10090.ENSMUSP00000015449,10090.ENSMUSP00000015712,10090.ENSMUSP00000017610,10090.ENSMUSP00000019577,10090.ENSMUSP00000020500,10090.ENSMUSP00000021607,10090.ENSMUSP00000022616,10090.ENSMUSP00000024118,10090.ENSMUSP00000025257,10090.ENSMUSP00000026845,10090.ENSMUSP00000028307,10090.ENSMUSP00000028882,10090.ENSMUSP00000029046,10090.ENSMUSP00000029275,10090.ENSMUSP00000029652,10090.ENSMUSP00000029717,10090.ENSMUSP00000030964,10090.ENSMUSP00000031429,10090.ENSMUSP00000032211,10090.ENSMUSP00000033828,10090.ENSMUSP00000035484,10090.ENSMUSP00000036747,10090.ENSMUSP00000038359,10090.ENSMUSP00000039586,10090.ENSMUSP00000040246,10090.ENSMUSP00000043768,10090.ENSMUSP00000045562,10090.ENSMUSP00000048092,10090.ENSMUSP00000048836,10090.ENSMUSP00000054591,10090.ENSMUSP00000056530,10090.ENSMUSP00000056668,10090.ENSMUSP00000065423,10090.ENSMUSP00000068559,10090.ENSMUSP00000075463,10090.ENSMUSP00000079689,10090.ENSMUSP00000083073,10090.ENSMUSP00000089169,10090.ENSMUSP00000094225,10090.ENSMUSP00000096129,10090.ENSMUSP00000100862,10090.ENSMUSP00000102171,10090.ENSMUSP00000105828,10090.ENSMUSP00000106988,10090.ENSMUSP00000109635,10090.ENSMUSP00000109796,10090.ENSMUSP00000127005,10090.ENSMUSP00000129418,10090.ENSMUSP00000130900,10090.ENSMUSP00000133302	Cfp,Meis3,Axl,Ppp5c,Tgfb3,Gdf15,Mmp12,Epor,Sash1,Lpl,Timp2,Gipc1,Appl2,Lgmn,Clu,Clec4n,Aif1,Il6,Fcna,Il1a,Fabp5,Il2,Pdgfc,Cd1d1,Cd38,P2rx4,Gdf3,Gas6,Bank1,C1qc,Mgat5,Serpine1,C1qb,Cd81,Clcf1,C3ar1,C1qa,Il18,Phlpp1,Igf1,Clec16a,Xrcc6,Pdgfa,Dab2,Cadm1,Gkap1,Skp2,Cebpa,Cd63,Cd300lf,Mavs,Nr1h3,Itsn1,Nacc2,Tbc1d24,Cd276,Mms19,Apoe
Wdr4	Wdr4	Wdr4	ENSMUSG00000024037	ENSMUSG00000024037	0.00531252	0.0617413	2.14536	1.34499	1.20469	0			GO:0051171	Regulation of nitrogen compound metabolic process	121	5126	0.12	0.0447		10090.ENSMUSP00000000129,10090.ENSMUSP00000000153,10090.ENSMUSP00000000984,10090.ENSMUSP00000001258,10090.ENSMUSP00000002495,10090.ENSMUSP00000003183,10090.ENSMUSP00000003645,10090.ENSMUSP00000003687,10090.ENSMUSP00000003808,10090.ENSMUSP00000004473,10090.ENSMUSP00000005548,10090.ENSMUSP00000005606,10090.ENSMUSP00000005950,10090.ENSMUSP00000006397,10090.ENSMUSP00000006544,10090.ENSMUSP00000006760,10090.ENSMUSP00000006898,10090.ENSMUSP00000007803,10090.ENSMUSP00000015449,10090.ENSMUSP00000017188,10090.ENSMUSP00000017610,10090.ENSMUSP00000018361,10090.ENSMUSP00000018653,10090.ENSMUSP00000019577,10090.ENSMUSP00000020991,10090.ENSMUSP00000021554,10090.ENSMUSP00000021607,10090.ENSMUSP00000022386,10090.ENSMUSP00000022616,10090.ENSMUSP00000022698,10090.ENSMUSP00000023774,10090.ENSMUSP00000023775,10090.ENSMUSP00000024829,10090.ENSMUSP00000025257,10090.ENSMUSP00000025965,10090.ENSMUSP00000026537,10090.ENSMUSP00000026845,10090.ENSMUSP00000026846,10090.ENSMUSP00000027137,10090.ENSMUSP00000027492,10090.ENSMUSP00000027697,10090.ENSMUSP00000028882,10090.ENSMUSP00000029275,10090.ENSMUSP00000029652,10090.ENSMUSP00000030320,10090.ENSMUSP00000030964,10090.ENSMUSP00000031072,10090.ENSMUSP00000031320,10090.ENSMUSP00000031533,10090.ENSMUSP00000031540,10090.ENSMUSP00000032211,10090.ENSMUSP00000032386,10090.ENSMUSP00000033828,10090.ENSMUSP00000035484,10090.ENSMUSP00000036861,10090.ENSMUSP00000038359,10090.ENSMUSP00000038373,10090.ENSMUSP00000038532,10090.ENSMUSP00000038719,10090.ENSMUSP00000039586,10090.ENSMUSP00000039621,10090.ENSMUSP00000039648,10090.ENSMUSP00000043087,10090.ENSMUSP00000043768,10090.ENSMUSP00000045562,10090.ENSMUSP00000046595,10090.ENSMUSP00000048092,10090.ENSMUSP00000048816,10090.ENSMUSP00000049057,10090.ENSMUSP00000050854,10090.ENSMUSP00000053943,10090.ENSMUSP00000054591,10090.ENSMUSP00000056530,10090.ENSMUSP00000056668,10090.ENSMUSP00000056744,10090.ENSMUSP00000057346,10090.ENSMUSP00000057938,10090.ENSMUSP00000059471,10090.ENSMUSP00000060732,10090.ENSMUSP00000062753,10090.ENSMUSP00000065228,10090.ENSMUSP00000065423,10090.ENSMUSP00000066679,10090.ENSMUSP00000068559,10090.ENSMUSP00000071017,10090.ENSMUSP00000075140,10090.ENSMUSP00000075463,10090.ENSMUSP00000076491,10090.ENSMUSP00000078910,10090.ENSMUSP00000079689,10090.ENSMUSP00000079974,10090.ENSMUSP00000081941,10090.ENSMUSP00000085285,10090.ENSMUSP00000087119,10090.ENSMUSP00000094225,10090.ENSMUSP00000095051,10090.ENSMUSP00000096129,10090.ENSMUSP00000098217,10090.ENSMUSP00000099131,10090.ENSMUSP00000099434,10090.ENSMUSP00000099748,10090.ENSMUSP00000101159,10090.ENSMUSP00000103762,10090.ENSMUSP00000103881,10090.ENSMUSP00000103884,10090.ENSMUSP00000105183,10090.ENSMUSP00000105828,10090.ENSMUSP00000106988,10090.ENSMUSP00000108449,10090.ENSMUSP00000109796,10090.ENSMUSP00000114159,10090.ENSMUSP00000116575,10090.ENSMUSP00000121203,10090.ENSMUSP00000126024,10090.ENSMUSP00000126854,10090.ENSMUSP00000127005,10090.ENSMUSP00000127128,10090.ENSMUSP00000128888,10090.ENSMUSP00000130900,10090.ENSMUSP00000133302,10090.ENSMUSP00000137439	Fer,Gna12,Slc7a7,Uhrf1,Meis3,Ppp5c,Ercc1,Tgfb3,Gdf15,Spic,Hmox1,Prkaca,Mmp12,Epor,Gcat,Cdt1,Gmnn,Bcl2l1,Sash1,Serpinb6a,Timp2,Pmp22,Cenpv,Gipc1,Dnmt3a,Actn1,Lgmn,Samd4,Clu,Dok2,Slc11a2,Cela1,Abcg1,Aif1,Hells,Paox,Il6,Tyms,Slc40a1,Mterfd2,Cdk18,Il1a,Il2,Pdgfc,Cc2d1b,Cd38,Anapc4,Pf4,Tfec,Oasl1,Gdf3,Bhlhe41,Gas6,Bank1,Tbc1d10a,Mgat5,Kdm1b,Creb5,Trim14,Serpine1,Rfc3,Atp13a2,Cbfa2t2,Cd81,Clcf1,Eef2k,C3ar1,Zmynd15,Trim37,Zfp367,Basp1,Il18,Phlpp1,Igf1,Sfmbt1,Dusp18,Cenpe,Mbtps2,Lxn,Irf2bp2,Gtf2h2,Clec16a,Chek2,Xrcc6,Rnf144b,Rfxank,Pdgfa,Rxra,Zfand2a,Dab2,Wdr91,Crtap,Zfp64,Mmp14,Skp2,Ptpn14,Cebpa,Gtf2ird1,Rhbdd3,E2f1,Dmap1,Enpp1,C9orf72,Wwp1,Prkci,Ogfod1,Mavs,Nr1h3,Ankrd26,Nacc2,Prdx1,Elp4,Ctsd,Cdk6,Zfp219,Tbc1d24,Acp5,Tpx2,Mms19,Apoe,Atxn1
Myom1	Myom1	Myom1	ENSMUSG00000024049	ENSMUSG00000024049	0.0193788	0.134196	2.1436	1.35865	0.980158	0			GO:0033993	Response to lipid	30	872	0.28	0.0459		10090.ENSMUSP00000000129,10090.ENSMUSP00000002677,10090.ENSMUSP00000003017,10090.ENSMUSP00000003183,10090.ENSMUSP00000003687,10090.ENSMUSP00000015712,10090.ENSMUSP00000019064,10090.ENSMUSP00000020991,10090.ENSMUSP00000022986,10090.ENSMUSP00000024829,10090.ENSMUSP00000025257,10090.ENSMUSP00000026845,10090.ENSMUSP00000026846,10090.ENSMUSP00000028045,10090.ENSMUSP00000028882,10090.ENSMUSP00000030010,10090.ENSMUSP00000030964,10090.ENSMUSP00000031320,10090.ENSMUSP00000039586,10090.ENSMUSP00000054591,10090.ENSMUSP00000061308,10090.ENSMUSP00000074885,10090.ENSMUSP00000076491,10090.ENSMUSP00000079689,10090.ENSMUSP00000091685,10090.ENSMUSP00000099434,10090.ENSMUSP00000106988,10090.ENSMUSP00000122073,10090.ENSMUSP00000127128,10090.ENSMUSP00000130050	Fer,Axl,Tbxas1,Ppp5c,Tgfb3,Lpl,Cxcl16,Dnmt3a,Fbxo32,Abcg1,Aif1,Il6,Tyms,Mrc1,Il1a,Abca1,Cd38,Pf4,Serpine1,Il18,Tpcn2,Cxcl2,Rxra,Dab2,Il18bp,E2f1,Nr1h3,Adcy3,Acp5,Gramd1b
Dolk	Dolk	Dolk	ENSMUSG00000075419	ENSMUSG00000075419	0.0171317	0.125133	2.14148	2.1262	4.33272	0.546436			GO:0042325	Regulation of phosphorylation	47	1591	0.21	0.0459		10090.ENSMUSP00000000129,10090.ENSMUSP00000000505,10090.ENSMUSP00000002677,10090.ENSMUSP00000003183,10090.ENSMUSP00000003687,10090.ENSMUSP00000003808,10090.ENSMUSP00000006397,10090.ENSMUSP00000014505,10090.ENSMUSP00000015449,10090.ENSMUSP00000017610,10090.ENSMUSP00000018361,10090.ENSMUSP00000022616,10090.ENSMUSP00000022698,10090.ENSMUSP00000025257,10090.ENSMUSP00000026845,10090.ENSMUSP00000028882,10090.ENSMUSP00000029275,10090.ENSMUSP00000029652,10090.ENSMUSP00000031106,10090.ENSMUSP00000032211,10090.ENSMUSP00000033828,10090.ENSMUSP00000035484,10090.ENSMUSP00000043768,10090.ENSMUSP00000045562,10090.ENSMUSP00000046595,10090.ENSMUSP00000054591,10090.ENSMUSP00000056530,10090.ENSMUSP00000056668,10090.ENSMUSP00000057346,10090.ENSMUSP00000057938,10090.ENSMUSP00000066679,10090.ENSMUSP00000068559,10090.ENSMUSP00000075463,10090.ENSMUSP00000079689,10090.ENSMUSP00000079974,10090.ENSMUSP00000087114,10090.ENSMUSP00000101159,10090.ENSMUSP00000103762,10090.ENSMUSP00000105828,10090.ENSMUSP00000108449,10090.ENSMUSP00000109635,10090.ENSMUSP00000114159,10090.ENSMUSP00000116575,10090.ENSMUSP00000128888,10090.ENSMUSP00000133302,10090.ENSMUSP00000134266,10090.ENSMUSP00000137439	Fer,Mcm7,Axl,Ppp5c,Tgfb3,Gdf15,Epor,Mertk,Sash1,Timp2,Pmp22,Clu,Dok2,Aif1,Il6,Il1a,Il2,Pdgfc,Rhoh,Gdf3,Gas6,Bank1,Cd81,Clcf1,Eef2k,Il18,Phlpp1,Igf1,Dusp18,Cenpe,Chek2,Xrcc6,Pdgfa,Dab2,Wdr91,Rubcn,Enpp1,C9orf72,Mavs,Ankrd26,Itsn1,Prdx1,Elp4,Tpx2,Apoe,Wdr81,Atxn1
Anapc4	Anapc4	Anapc4	ENSMUSG00000029176	ENSMUSG00000029176	0.0172572	0.125465	2.14137	2.75182	3.61136	0.956656			GO:0050778	Positive regulation of immune response	19	450	0.37	0.0459		10090.ENSMUSP00000001156,10090.ENSMUSP00000005950,10090.ENSMUSP00000020500,10090.ENSMUSP00000026845,10090.ENSMUSP00000028307,10090.ENSMUSP00000029275,10090.ENSMUSP00000029717,10090.ENSMUSP00000030964,10090.ENSMUSP00000036747,10090.ENSMUSP00000040246,10090.ENSMUSP00000043768,10090.ENSMUSP00000045562,10090.ENSMUSP00000048092,10090.ENSMUSP00000048836,10090.ENSMUSP00000054591,10090.ENSMUSP00000068559,10090.ENSMUSP00000083073,10090.ENSMUSP00000105828,10090.ENSMUSP00000129418	Cfp,Mmp12,Appl2,Il6,Fcna,Il2,Cd1d1,Cd38,C1qc,C1qb,Cd81,Clcf1,C3ar1,C1qa,Il18,Xrcc6,Cadm1,Mavs,Cd276
Gm43796	Gm43796	Gm43796	ENSMUSG00000107169	ENSMUSG00000107169	0.00776636	0.0783372	2.13549	2.13013	4.44955	0.571422			GO:1901570	Fatty acid derivative biosynthetic process	6	56	0.77	0.0459		10090.ENSMUSP00000003017,10090.ENSMUSP00000003907,10090.ENSMUSP00000030935,10090.ENSMUSP00000031982,10090.ENSMUSP00000059977,10090.ENSMUSP00000099833	Tbxas1,Gcdh,Fam213b,Hpgds,Ptgs1,Ltc4s
Epb41l1	Epb41l1	Epb41l1	ENSMUSG00000027624	ENSMUSG00000027624	0.00818395	0.0810537	2.12726	1.33016	0.771412	0			GO:0060627	Regulation of vesicle-mediated transport	23	600	0.33	0.0475		10090.ENSMUSP00000000129,10090.ENSMUSP00000002603,10090.ENSMUSP00000002677,10090.ENSMUSP00000005548,10090.ENSMUSP00000007803,10090.ENSMUSP00000014505,10090.ENSMUSP00000019577,10090.ENSMUSP00000020500,10090.ENSMUSP00000022616,10090.ENSMUSP00000032667,10090.ENSMUSP00000033828,10090.ENSMUSP00000033900,10090.ENSMUSP00000035898,10090.ENSMUSP00000039586,10090.ENSMUSP00000039648,10090.ENSMUSP00000046595,10090.ENSMUSP00000079689,10090.ENSMUSP00000087114,10090.ENSMUSP00000100862,10090.ENSMUSP00000102171,10090.ENSMUSP00000106988,10090.ENSMUSP00000109635,10090.ENSMUSP00000133302	Fer,Scrib,Axl,Hmox1,Bcl2l1,Mertk,Gipc1,Appl2,Clu,Siglece,Gas6,Rab20,Scamp5,Serpine1,Atp13a2,Eef2k,Dab2,Rubcn,Cd63,Cd300lf,Nr1h3,Itsn1,Apoe
Stoml1	Stoml1	Stoml1	ENSMUSG00000032333	ENSMUSG00000032333	0.00582897	0.0649726	2.12021	1.33163	2.565	0			GO:1903532	Positive regulation of secretion by cell	17	382	0.39	0.0484		10090.ENSMUSP00000003687,10090.ENSMUSP00000007803,10090.ENSMUSP00000015394,10090.ENSMUSP00000024118,10090.ENSMUSP00000024829,10090.ENSMUSP00000026845,10090.ENSMUSP00000028882,10090.ENSMUSP00000029275,10090.ENSMUSP00000030964,10090.ENSMUSP00000035898,10090.ENSMUSP00000039648,10090.ENSMUSP00000045562,10090.ENSMUSP00000056668,10090.ENSMUSP00000072945,10090.ENSMUSP00000079689,10090.ENSMUSP00000083073,10090.ENSMUSP00000109635	Tgfb3,Bcl2l1,Mmp13,Clec4n,Abcg1,Il6,Il1a,Il2,Cd38,Scamp5,Atp13a2,Clcf1,Igf1,Myom1,Dab2,Cadm1,Itsn1
Lig1	Lig1	Lig1	ENSMUSG00000056394	ENSMUSG00000056394	0.0122502	0.103485	2.11595	3.71307	7.70319	1.72466			GO:0055114	Oxidation-reduction process	31	917	0.27	0.0486		10090.ENSMUSP00000003017,10090.ENSMUSP00000003907,10090.ENSMUSP00000005548,10090.ENSMUSP00000011492,10090.ENSMUSP00000020957,10090.ENSMUSP00000022517,10090.ENSMUSP00000025385,10090.ENSMUSP00000025563,10090.ENSMUSP00000026148,10090.ENSMUSP00000026169,10090.ENSMUSP00000026537,10090.ENSMUSP00000027381,10090.ENSMUSP00000029574,10090.ENSMUSP00000030935,10090.ENSMUSP00000032065,10090.ENSMUSP00000038373,10090.ENSMUSP00000043092,10090.ENSMUSP00000044945,10090.ENSMUSP00000046196,10090.ENSMUSP00000046324,10090.ENSMUSP00000048350,10090.ENSMUSP00000059977,10090.ENSMUSP00000068568,10090.ENSMUSP00000070303,10090.ENSMUSP00000077289,10090.ENSMUSP00000099833,10090.ENSMUSP00000105183,10090.ENSMUSP00000114159,10090.ENSMUSP00000122552,10090.ENSMUSP00000124569,10090.ENSMUSP00000125373	Tbxas1,Gcdh,Hmox1,Acad9,Adi1,Cryl1,Hsd17b4,Fth1,Cbr2,Ogfod3,Paox,Pecr,Vcam1,Fam213b,Pcyox1,Kdm1b,Blvrb,BC026585,Srxn1,Gstt2,Vat1,Ptgs1,Retsat,Dhodh,Impdh1,Ltc4s,Ogfod1,Prdx1,Dhrs3,Slc37a2,Plod2
Tmem209	Tmem209	Tmem209	ENSMUSG00000029782	ENSMUSG00000029782	0.00702384	0.0731404	2.11252	1.32486	1.31082	0			GO:0006633	Fatty acid biosynthetic process	8	104	0.63	0.049		10090.ENSMUSP00000003017,10090.ENSMUSP00000015712,10090.ENSMUSP00000027381,10090.ENSMUSP00000030935,10090.ENSMUSP00000031982,10090.ENSMUSP00000059977,10090.ENSMUSP00000099833,10090.ENSMUSP00000106988	Tbxas1,Lpl,Pecr,Fam213b,Hpgds,Ptgs1,Ltc4s,Nr1h3
Car13	Car13	Car13	ENSMUSG00000027555	ENSMUSG00000027555	0.00815218	0.0810221	2.10603	1.32014	2.19964	0			GO:0051174	Regulation of phosphorus metabolic process	51	1777	0.2	0.0492		10090.ENSMUSP00000000129,10090.ENSMUSP00000000505,10090.ENSMUSP00000002677,10090.ENSMUSP00000003183,10090.ENSMUSP00000003687,10090.ENSMUSP00000003808,10090.ENSMUSP00000006397,10090.ENSMUSP00000007803,10090.ENSMUSP00000014505,10090.ENSMUSP00000015449,10090.ENSMUSP00000017610,10090.ENSMUSP00000018361,10090.ENSMUSP00000022616,10090.ENSMUSP00000022698,10090.ENSMUSP00000025257,10090.ENSMUSP00000026845,10090.ENSMUSP00000026972,10090.ENSMUSP00000028882,10090.ENSMUSP00000029275,10090.ENSMUSP00000029652,10090.ENSMUSP00000031106,10090.ENSMUSP00000032211,10090.ENSMUSP00000033828,10090.ENSMUSP00000035484,10090.ENSMUSP00000038359,10090.ENSMUSP00000043768,10090.ENSMUSP00000045562,10090.ENSMUSP00000046595,10090.ENSMUSP00000054591,10090.ENSMUSP00000056530,10090.ENSMUSP00000056668,10090.ENSMUSP00000057346,10090.ENSMUSP00000057938,10090.ENSMUSP00000059894,10090.ENSMUSP00000066679,10090.ENSMUSP00000068559,10090.ENSMUSP00000075463,10090.ENSMUSP00000079689,10090.ENSMUSP00000079974,10090.ENSMUSP00000087114,10090.ENSMUSP00000101159,10090.ENSMUSP00000103762,10090.ENSMUSP00000105828,10090.ENSMUSP00000108449,10090.ENSMUSP00000109635,10090.ENSMUSP00000114159,10090.ENSMUSP00000116575,10090.ENSMUSP00000128888,10090.ENSMUSP00000133302,10090.ENSMUSP00000134266,10090.ENSMUSP00000137439	Fer,Mcm7,Axl,Ppp5c,Tgfb3,Gdf15,Epor,Bcl2l1,Mertk,Sash1,Timp2,Pmp22,Clu,Dok2,Aif1,Il6,Fam20c,Il1a,Il2,Pdgfc,Rhoh,Gdf3,Gas6,Bank1,Mgat5,Cd81,Clcf1,Eef2k,Il18,Phlpp1,Igf1,Dusp18,Cenpe,Mtmr9,Chek2,Xrcc6,Pdgfa,Dab2,Wdr91,Rubcn,Enpp1,C9orf72,Mavs,Ankrd26,Itsn1,Prdx1,Elp4,Tpx2,Apoe,Wdr81,Atxn1
Mtmr10	Mtmr10	Mtmr10	ENSMUSG00000030522	ENSMUSG00000030522	0.0182862	0.129407	2.10315	2.72252	2.57382	0.662652			GO:0051093	Negative regulation of developmental process	34	1043	0.26	0.0499		10090.ENSMUSP00000003808,10090.ENSMUSP00000005606,10090.ENSMUSP00000015664,10090.ENSMUSP00000018361,10090.ENSMUSP00000020500,10090.ENSMUSP00000020662,10090.ENSMUSP00000021607,10090.ENSMUSP00000024829,10090.ENSMUSP00000026845,10090.ENSMUSP00000028882,10090.ENSMUSP00000029275,10090.ENSMUSP00000030964,10090.ENSMUSP00000031320,10090.ENSMUSP00000032211,10090.ENSMUSP00000032386,10090.ENSMUSP00000032754,10090.ENSMUSP00000033828,10090.ENSMUSP00000036747,10090.ENSMUSP00000039586,10090.ENSMUSP00000043087,10090.ENSMUSP00000044466,10090.ENSMUSP00000046199,10090.ENSMUSP00000048350,10090.ENSMUSP00000054591,10090.ENSMUSP00000056668,10090.ENSMUSP00000056744,10090.ENSMUSP00000079689,10090.ENSMUSP00000099434,10090.ENSMUSP00000099529,10090.ENSMUSP00000101159,10090.ENSMUSP00000108449,10090.ENSMUSP00000113621,10090.ENSMUSP00000126024,10090.ENSMUSP00000133302	Gdf15,Prkaca,Ctsk,Pmp22,Appl2,Kremen1,Lgmn,Abcg1,Il6,Il1a,Il2,Cd38,Pf4,Gdf3,Bhlhe41,Sema4b,Gas6,C1qc,Serpine1,Cbfa2t2,Inpp4b,Stab1,Vat1,Il18,Igf1,Sfmbt1,Dab2,E2f1,Sema6d,Enpp1,Ankrd26,Spg20,Cdk6,Apoe
AW209491	AW209491	AW209491	ENSMUSG00000039182	ENSMUSG00000039182	0.00614919	0.0672659	2.09634	1.32036	1.66423	0			GO:0071222	Cellular response to lipopolysaccharide	11	188	0.51	0.0499		10090.ENSMUSP00000002677,10090.ENSMUSP00000019064,10090.ENSMUSP00000026845,10090.ENSMUSP00000028045,10090.ENSMUSP00000028882,10090.ENSMUSP00000030010,10090.ENSMUSP00000031320,10090.ENSMUSP00000039586,10090.ENSMUSP00000054591,10090.ENSMUSP00000074885,10090.ENSMUSP00000106988	Axl,Cxcl16,Il6,Mrc1,Il1a,Abca1,Pf4,Serpine1,Il18,Cxcl2,Nr1h3
Gbp4	Gbp4	Gbp4	ENSMUSG00000079363	ENSMUSG00000079363	0.0114952	0.100257	2.09463	2.11884	1.95032	0.270821
Elp4	Elp4	Elp4	ENSMUSG00000027167	ENSMUSG00000027167	0.00655768	0.0705288	2.0717	1.30872	1.61517	0
Zfp395	Zfp395	Zfp395	ENSMUSG00000034522	ENSMUSG00000034522	0.00663919	0.0709426	2.07141	1.31006	1.16664	0
Fahd2a	Fahd2a	Fahd2a	ENSMUSG00000027371	ENSMUSG00000027371	0.0124047	0.104155	2.06561	2.10439	7.16266	1.01485
Fxyd2	Fxyd2	Fxyd2	ENSMUSG00000059412	ENSMUSG00000059412	0.00638639	0.0693326	2.06037	3.25515	20.5597	3.78989
Nadk2	Nadk2	Nadk2	ENSMUSG00000022253	ENSMUSG00000022253	0.0197303	0.135372	2.05964	2.4627	2.97252	0.658796
Asb2	Asb2	Asb2	ENSMUSG00000021200	ENSMUSG00000021200	0.00861703	0.083505	2.05888	4.03984	11.4442	2.50359
Kif20b	Kif20b	Kif20b	ENSMUSG00000024795	ENSMUSG00000024795	0.0269104	0.160715	2.05837	1.31732	0.950827	0
Mavs	Mavs	Mavs	ENSMUSG00000037523	ENSMUSG00000037523	0.0289222	0.168368	2.05698	2.87903	4.76772	1.48588
Tfec	Tfec	Tfec	ENSMUSG00000029553	ENSMUSG00000029553	0.0145005	0.113944	2.04802	2.45409	6.0908	1.28674
Clcn7	Clcn7	Clcn7	ENSMUSG00000036636	ENSMUSG00000036636	0.0304385	0.173578	2.04568	2.88202	3.50758	1.16685
Dhodh	Dhodh	Dhodh	ENSMUSG00000031730	ENSMUSG00000031730	0.0115707	0.100643	2.04556	1.28806	2.38828	0
Cpq	Cpq	Cpq	ENSMUSG00000039007	ENSMUSG00000039007	0.00105109	0.0242855	2.04141	4.83693	29.8083	6.74147
Trim37	Trim37	Trim37	ENSMUSG00000018548	ENSMUSG00000018548	0.0283054	0.165817	2.04126	2.69656	2.3084	0.654643
Apoe	Apoe	Apoe	ENSMUSG00000002985	ENSMUSG00000002985	2.73474e-08	8.825e-05	2.03925	12.8084	7809.54	1902.95
Gm26881	Gm26881	Gm26881	ENSMUSG00000096974	ENSMUSG00000096974	0.00839461	0.0821696	2.03858	1.28829	8.10807	0
Tmem101	Tmem101	Tmem101	ENSMUSG00000020921	ENSMUSG00000020921	0.0119013	0.101871	2.02613	2.08274	5.32557	0.780803
5730480H06Rik	5730480H06Rik	5730480H06Rik	ENSMUSG00000029089	ENSMUSG00000029089	0.00764432	0.0775731	2.02012	1.28282	1.43832	0
Gcat	Gcat	Gcat	ENSMUSG00000006378	ENSMUSG00000006378	0.00815996	0.0810221	2.01782	1.28474	1.60586	0
Rab20	Rab20	Rab20	ENSMUSG00000031504	ENSMUSG00000031504	7.44912e-05	0.00468911	2.01493	6.37419	117.971	30.2177
Itsn1	Itsn1	Itsn1	ENSMUSG00000022957	ENSMUSG00000022957	0.0135346	0.110015	2.01331	3.47151	1.12785	0.239779
Chek2	Chek2	Chek2	ENSMUSG00000029521	ENSMUSG00000029521	0.0118304	0.101813	2.01227	2.07458	3.63715	0.539975
Cebpa	Cebpa	Cebpa	ENSMUSG00000034957	ENSMUSG00000034957	0.000181988	0.00819456	2.01136	6.12113	52.8548	12.6935
Basp1	Basp1	Basp1	ENSMUSG00000045763	ENSMUSG00000045763	0.000234197	0.009815	2.00368	8.50024	386.901	104.982
Chaf1b	Chaf1b	Chaf1b	ENSMUSG00000022945	ENSMUSG00000022945	0.0186706	0.130599	1.99867	1.28354	2.51393	0
Ccdc28a	Ccdc28a	Ccdc28a	ENSMUSG00000059554	ENSMUSG00000059554	0.00825844	0.0814154	1.99379	1.27038	1.63977	0
Il2	Il2	Il2	ENSMUSG00000027720	ENSMUSG00000027720	0.0138179	0.11083	1.99148	1.26057	4.10238	0
Cd300lf	Cd300lf	Cd300lf	ENSMUSG00000047798	ENSMUSG00000047798	0.00354786	0.049154	1.98396	4.94629	32.298	7.5853
Cxcl16	Cxcl16	Cxcl16	ENSMUSG00000018920	ENSMUSG00000018920	4.0446e-06	0.00093228	1.98171	7.6016	142.358	35.1647
Dnajc9	Dnajc9	Dnajc9	ENSMUSG00000021811	ENSMUSG00000021811	0.00784081	0.0789053	1.97894	4.0023	19.1176	4.42387
Gas6	Gas6	Gas6	ENSMUSG00000031451	ENSMUSG00000031451	0.00323364	0.0463794	1.97701	4.57175	18.263	4.21653
Cadm1	Cadm1	Cadm1	ENSMUSG00000032076	ENSMUSG00000032076	1.96144e-05	0.00215781	1.97669	6.38728	28.4833	7.0403
Scly	Scly	Scly	ENSMUSG00000026307	ENSMUSG00000026307	0.0257684	0.156192	1.97642	2.04714	3.7061	0.558122
Uap1l1	Uap1l1	Uap1l1	ENSMUSG00000026956	ENSMUSG00000026956	0.00174972	0.0323882	1.96947	5.71361	30.1567	9.78983
Gtf2h2	Gtf2h2	Gtf2h2	ENSMUSG00000021639	ENSMUSG00000021639	0.0175688	0.126877	1.96596	2.41375	4.86617	1.08822
Myo1e	Myo1e	Myo1e	ENSMUSG00000032220	ENSMUSG00000032220	0.00655027	0.0705288	1.96402	4.44614	9.08183	2.62298
Ankrd16	Ankrd16	Ankrd16	ENSMUSG00000047909	ENSMUSG00000047909	0.0105136	0.0951536	1.96013	1.2575	2.84417	0
Rpl14-ps1	Rpl14-ps1	Rpl14-ps1	ENSMUSG00000046721	ENSMUSG00000046721	0.0105136	0.0951536	1.96013	1.2575	7.04727	0
Abhd17c	Abhd17c	Abhd17c	ENSMUSG00000038459	ENSMUSG00000038459	0.0180875	0.128659	1.95759	2.83132	6.22168	1.06286
Engase	Engase	Engase	ENSMUSG00000033857	ENSMUSG00000033857	0.0136977	0.110282	1.95686	2.84092	3.44837	0.585306
B3galt6	B3galt6	B3galt6	ENSMUSG00000050796	ENSMUSG00000050796	0.0176516	0.127052	1.95677	1.26134	1.48477	0
Sash1	Sash1	Sash1	ENSMUSG00000015305	ENSMUSG00000015305	0.000930798	0.0225788	1.95624	5.16811	9.66981	2.51125
Mrpl23-ps1	Mrpl23-ps1	Mrpl23-ps1	ENSMUSG00000075279	ENSMUSG00000075279	0.0226134	0.146233	1.95435	2.40425	17.6176	3.96449
Trim47	Trim47	Trim47	ENSMUSG00000020773	ENSMUSG00000020773	0.00271481	0.0419842	1.95301	4.79123	24.5479	5.88196
Bhlhe41	Bhlhe41	Bhlhe41	ENSMUSG00000030256	ENSMUSG00000030256	0.0300185	0.172553	1.95	2.65233	1.94197	0.588782
Gna12	Gna12	Gna12	ENSMUSG00000000149	ENSMUSG00000000149	0.000502849	0.01592	1.94868	5.2869	22.0335	5.61711
Gm20100	Gm20100	Gm20100	ENSMUSG00000110245	ENSMUSG00000110245	0.0136869	0.110282	1.94591	1.23904	1.99261	0
Rubcn	Rubcn	Rubcn	ENSMUSG00000035629	ENSMUSG00000035629	0.0142479	0.113	1.94542	1.25336	0.790832	0
Rnf144b	Rnf144b	Rnf144b	ENSMUSG00000038068	ENSMUSG00000038068	0.0362434	0.191808	1.94524	2.82219	2.84158	0.481905
Retsat	Retsat	Retsat	ENSMUSG00000056666	ENSMUSG00000056666	0.0218752	0.143966	1.94326	1.25621	1.5653	0
Tmem41a	Tmem41a	Tmem41a	ENSMUSG00000022856	ENSMUSG00000022856	0.00970499	0.0900806	1.93935	1.24307	3.30163	0
Mtmr9	Mtmr9	Mtmr9	ENSMUSG00000035078	ENSMUSG00000035078	0.00989003	0.0914323	1.93833	1.24093	1.74173	0
Epor	Epor	Epor	ENSMUSG00000006235	ENSMUSG00000006235	0.00989003	0.0914323	1.93833	1.24093	2.54188	0
Bcl2l1	Bcl2l1	Bcl2l1	ENSMUSG00000007659	ENSMUSG00000007659	0.00583342	0.0649726	1.93692	4.22811	9.29172	2.15206
Gtf3c4	Gtf3c4	Gtf3c4	ENSMUSG00000035666	ENSMUSG00000035666	0.0175879	0.126877	1.92924	2.02312	1.08985	0.161316
Vat1	Vat1	Vat1	ENSMUSG00000034993	ENSMUSG00000034993	0.000144813	0.00711644	1.91946	6.34976	56.7754	15.1785
Nmral1	Nmral1	Nmral1	ENSMUSG00000063445	ENSMUSG00000063445	0.0220562	0.14457	1.91893	2.01603	2.53885	0.376828
Abcg1	Abcg1	Abcg1	ENSMUSG00000024030	ENSMUSG00000024030	0.000100536	0.00543739	1.91821	7.18797	77.1459	22.3702
Ddhd2	Ddhd2	Ddhd2	ENSMUSG00000061313	ENSMUSG00000061313	0.0482308	0.221767	1.91742	2.82589	3.01805	1.07782
Acad9	Acad9	Acad9	ENSMUSG00000027710	ENSMUSG00000027710	0.0110812	0.0984191	1.90882	1.22524	1.11517	0
Il21r	Il21r	Il21r	ENSMUSG00000030745	ENSMUSG00000030745	0.0228458	0.146741	1.90776	4.04596	12.263	4.32005
Gm42735	Gm42735	Gm42735	ENSMUSG00000107041	ENSMUSG00000107041	0.0121534	0.103298	1.9043	1.22128	2.65611	0
Plod2	Plod2	Plod2	ENSMUSG00000032374	ENSMUSG00000032374	0.0121534	0.103298	1.9043	1.22128	1.17779	0
Ccdc167	Ccdc167	Ccdc167	ENSMUSG00000024018	ENSMUSG00000024018	0.0160834	0.120606	1.90158	2.01959	2.32497	0.372758
Hmox1	Hmox1	Hmox1	ENSMUSG00000005413	ENSMUSG00000005413	5.19133e-07	0.000335048	1.9	8.129	340.171	90.2303
Lipa	Lipa	Lipa	ENSMUSG00000024781	ENSMUSG00000024781	1.41561e-05	0.00180323	1.89987	7.66089	129.788	35.9593
Appl2	Appl2	Appl2	ENSMUSG00000020263	ENSMUSG00000020263	0.0437436	0.211271	1.89871	2.95524	4.87984	2.03474
Ctsb	Ctsb	Ctsb	ENSMUSG00000021939	ENSMUSG00000021939	8.41556e-05	0.00500478	1.89758	10.7265	692.466	187.04
Tk1	Tk1	Tk1	ENSMUSG00000025574	ENSMUSG00000025574	0.0231385	0.146741	1.89063	3.6009	16.1236	4.21225
1110046J04Rik	1110046J04Rik	1110046J04Rik	ENSMUSG00000085457	ENSMUSG00000085457	0.0354163	0.189011	1.88952	2.00221	2.21223	0.352447
Mterf4	Mterf4	Mterf4	ENSMUSG00000026273	ENSMUSG00000026273	0.0319614	0.178751	1.88496	2.01913	1.88522	0.295358
Gclm	Gclm	Gclm	ENSMUSG00000028124	ENSMUSG00000028124	0.000493852	0.0157788	1.88323	5.20959	12.5123	3.1991
Mtx2	Mtx2	Mtx2	ENSMUSG00000027099	ENSMUSG00000027099	0.00570847	0.0641626	1.87832	4.19716	11.7063	2.83561
Chd1l	Chd1l	Chd1l	ENSMUSG00000028089	ENSMUSG00000028089	0.0179503	0.12796	1.87022	1.99509	2.47192	0.382214
Gbp8	Gbp8	Gbp8	ENSMUSG00000034438	ENSMUSG00000034438	0.0126766	0.105437	1.86829	3.16325	6.85584	1.46713
Rhoh	Rhoh	Rhoh	ENSMUSG00000029204	ENSMUSG00000029204	0.0395306	0.199763	1.86538	2.79508	2.23637	0.844082
Pex11b	Pex11b	Pex11b	ENSMUSG00000028102	ENSMUSG00000028102	0.0228462	0.146741	1.86448	2.36279	3.80599	0.913912
Gm45413	Gm45413	Gm45413	ENSMUSG00000109640	ENSMUSG00000109640	0.0167113	0.122935	1.86444	1.21236	1.23035	0
C3ar1	C3ar1	C3ar1	ENSMUSG00000040552	ENSMUSG00000040552	0.0012579	0.0268232	1.86392	5.92792	26.9715	7.54216
Plxna4	Plxna4	Plxna4	ENSMUSG00000029765	ENSMUSG00000029765	0.0365793	0.192658	1.86245	1.98435	0.585342	0.0892833
Ccdc34	Ccdc34	Ccdc34	ENSMUSG00000027160	ENSMUSG00000027160	0.0255188	0.155669	1.8622	3.58682	11.0057	2.93026
Ctsf	Ctsf	Ctsf	ENSMUSG00000083282	ENSMUSG00000083282	0.0374041	0.194056	1.85738	2.61227	5.82245	1.86681
Kremen1	Kremen1	Kremen1	ENSMUSG00000020393	ENSMUSG00000020393	0.0125975	0.105135	1.85326	1.199	0.868349	0
Nckipsd	Nckipsd	Nckipsd	ENSMUSG00000032598	ENSMUSG00000032598	0.0132698	0.108961	1.85107	1.20141	1.23163	0
Ctsk	Ctsk	Ctsk	ENSMUSG00000028111	ENSMUSG00000028111	0.0132362	0.10887	1.85073	1.19596	2.78177	0
Spic	Spic	Spic	ENSMUSG00000004359	ENSMUSG00000004359	0.00464364	0.0571491	1.84771	6.30264	83.1146	29.6155
AW112010	AW112010	AW112010	ENSMUSG00000075010	ENSMUSG00000075010	1.83525e-05	0.00212914	1.84736	6.79482	271.034	73.729
Pecr	Pecr	Pecr	ENSMUSG00000026189	ENSMUSG00000026189	0.0146252	0.114367	1.84636	1.20081	3.12175	0
Dusp18	Dusp18	Dusp18	ENSMUSG00000047205	ENSMUSG00000047205	0.021791	0.143509	1.84347	1.98507	1.58504	0.265325
Ermp1	Ermp1	Ermp1	ENSMUSG00000046324	ENSMUSG00000046324	0.0148849	0.115499	1.83035	3.38181	2.73397	0.662806
Cars	Cars	Cars	ENSMUSG00000010755	ENSMUSG00000010755	0.0356285	0.189621	1.82804	2.59411	3.46528	1.14431
Nagk	Nagk	Nagk	ENSMUSG00000034744	ENSMUSG00000034744	0.00302977	0.0449176	1.82704	4.76606	22.353	5.7484
Ankrd26	Ankrd26	Ankrd26	ENSMUSG00000007827	ENSMUSG00000007827	0.0136866	0.110282	1.82386	1.18513	0.5965	0
Pola1	Pola1	Pola1	ENSMUSG00000006678	ENSMUSG00000006678	0.0214447	0.142175	1.82343	3.38535	3.64341	0.904724
Cmbl	Cmbl	Cmbl	ENSMUSG00000022235	ENSMUSG00000022235	0.0151139	0.116444	1.81919	1.18638	3.96477	0
Tbc1d10a	Tbc1d10a	Tbc1d10a	ENSMUSG00000034412	ENSMUSG00000034412	0.00310914	0.0452625	1.81737	4.61279	23.0613	6.11789
Zfp367	Zfp367	Zfp367	ENSMUSG00000044934	ENSMUSG00000044934	0.0204538	0.138471	1.81671	1.97761	1.37126	0.233115
Ergic1	Ergic1	Ergic1	ENSMUSG00000001576	ENSMUSG00000001576	0.0303653	0.173534	1.81293	3.93471	10.457	2.56237
Fggy	Fggy	Fggy	ENSMUSG00000028573	ENSMUSG00000028573	0.0171394	0.125133	1.81183	1.17363	1.51189	0
Galnt6	Galnt6	Galnt6	ENSMUSG00000037280	ENSMUSG00000037280	0.00257171	0.0407832	1.80919	4.79876	13.1905	3.72789
Mms19	Mms19	Mms19	ENSMUSG00000025159	ENSMUSG00000025159	0.0466633	0.218447	1.80208	2.75182	1.86568	0.69605
Nup43	Nup43	Nup43	ENSMUSG00000040034	ENSMUSG00000040034	0.0211585	0.140877	1.79971	1.96859	5.54874	0.955664
Stab1	Stab1	Stab1	ENSMUSG00000042286	ENSMUSG00000042286	0.0233476	0.147731	1.79689	3.81236	3.21641	1.01603
Adap2	Adap2	Adap2	ENSMUSG00000020709	ENSMUSG00000020709	0.000567732	0.0172295	1.79091	5.37765	42.53	12.0822
Mrpl44	Mrpl44	Mrpl44	ENSMUSG00000026248	ENSMUSG00000026248	0.0211858	0.140962	1.78758	3.11596	11.1572	2.4778
Zfp64	Zfp64	Zfp64	ENSMUSG00000027551	ENSMUSG00000027551	0.0298216	0.171643	1.78755	1.9647	1.58304	0.252793
Pdgfc	Pdgfc	Pdgfc	ENSMUSG00000028019	ENSMUSG00000028019	0.017433	0.126341	1.78594	1.1707	1.15652	0
Gstt2	Gstt2	Gstt2	ENSMUSG00000033318	ENSMUSG00000033318	0.022455	0.145667	1.78114	1.95669	3.07927	0.539028
Tmem140	Tmem140	Tmem140	ENSMUSG00000057137	ENSMUSG00000057137	0.00431281	0.0550376	1.77678	4.47393	15.4811	4.11007
Vwf	Vwf	Vwf	ENSMUSG00000001930	ENSMUSG00000001930	0.020677	0.139397	1.77229	1.94985	0.710328	0.117532
Bcat2	Bcat2	Bcat2	ENSMUSG00000030826	ENSMUSG00000030826	0.0122328	0.103429	1.77087	4.15815	12.9436	3.88642
Tpp1	Tpp1	Tpp1	ENSMUSG00000030894	ENSMUSG00000030894	0.000626552	0.0180835	1.77046	5.86963	30.0983	8.75794
Fmnl2	Fmnl2	Fmnl2	ENSMUSG00000036053	ENSMUSG00000036053	0.00112871	0.0252869	1.76895	5.04766	10.2375	2.85447
Tpcn2	Tpcn2	Tpcn2	ENSMUSG00000048677	ENSMUSG00000048677	0.0152666	0.117392	1.76842	3.48089	6.78491	1.5895
Fam118b	Fam118b	Fam118b	ENSMUSG00000050471	ENSMUSG00000050471	0.0322983	0.179569	1.76452	1.95669	3.47484	0.60097
Cc2d1b	Cc2d1b	Cc2d1b	ENSMUSG00000028582	ENSMUSG00000028582	0.0376986	0.194957	1.76121	2.55444	3.19803	1.04423
Kat14	Kat14	Kat14	ENSMUSG00000027425	ENSMUSG00000027425	0.0252047	0.154803	1.7608	1.9512	1.83647	0.323332
P2rx4	P2rx4	P2rx4	ENSMUSG00000029470	ENSMUSG00000029470	0.000752002	0.0200555	1.7606	5.91104	40.4651	12.4715
Tmem141	Tmem141	Tmem141	ENSMUSG00000026939	ENSMUSG00000026939	0.00153243	0.0302527	1.75965	5.15177	81.5699	23.6373
Sfmbt1	Sfmbt1	Sfmbt1	ENSMUSG00000006527	ENSMUSG00000006527	0.0232112	0.14706	1.75832	3.35239	2.33481	0.608002
Kdm1b	Kdm1b	Kdm1b	ENSMUSG00000038080	ENSMUSG00000038080	0.0183804	0.129789	1.75624	1.14739	0.789217	0
Gm45640	Gm45640	Gm45640	ENSMUSG00000109812	ENSMUSG00000109812	0.0250279	0.154328	1.75591	3.71834	12.6733	3.11554
AC153912.4	AC153912.4	AC153912.4	ENSMUSG00000111496	ENSMUSG00000111496	0.0296878	0.17116	1.7548	1.93459	3.41659	0.570571
Smagp	Smagp	Smagp	ENSMUSG00000053559	ENSMUSG00000053559	5.50654e-05	0.00413194	1.75149	6.10044	108.754	31.1742
Trmt5	Trmt5	Trmt5	ENSMUSG00000034442	ENSMUSG00000034442	0.0203547	0.137993	1.75116	1.1543	1.93086	0
Zfp444	Zfp444	Zfp444	ENSMUSG00000044876	ENSMUSG00000044876	0.0248512	0.153826	1.74782	1.93377	1.32714	0.223634
Gins2	Gins2	Gins2	ENSMUSG00000031821	ENSMUSG00000031821	0.0485086	0.222039	1.74239	2.55493	2.72216	0.945372
Aif1	Aif1	Aif1	ENSMUSG00000024397	ENSMUSG00000024397	1.06051e-06	0.000446383	1.73766	8.72909	758.769	226.867
Cbfa2t2	Cbfa2t2	Cbfa2t2	ENSMUSG00000038533	ENSMUSG00000038533	0.0231004	0.146741	1.73547	1.93246	0.84962	0.144019
Sdf2l1	Sdf2l1	Sdf2l1	ENSMUSG00000022769	ENSMUSG00000022769	5.38204e-05	0.00413194	1.73218	6.89223	194.513	56.8552
Clec16a	Clec16a	Clec16a	ENSMUSG00000068663	ENSMUSG00000068663	0.0181452	0.128975	1.73057	1.13927	0.504913	0
Acp2	Acp2	Acp2	ENSMUSG00000002103	ENSMUSG00000002103	0.0052626	0.0616657	1.72803	5.71566	20.2259	7.28863
Lrrc57	Lrrc57	Lrrc57	ENSMUSG00000027286	ENSMUSG00000027286	0.0254695	0.155548	1.72787	1.93151	3.18376	0.577802
Dhrs3	Dhrs3	Dhrs3	ENSMUSG00000066026	ENSMUSG00000066026	0.00137829	0.0284346	1.72782	5.43915	32.3324	9.38308
Mvb12b	Mvb12b	Mvb12b	ENSMUSG00000038740	ENSMUSG00000038740	0.0256961	0.156192	1.72758	1.93246	1.35705	0.245895
Dok2	Dok2	Dok2	ENSMUSG00000022102	ENSMUSG00000022102	0.00452966	0.0563646	1.71507	5.02394	32.122	10.7781
Nol6	Nol6	Nol6	ENSMUSG00000028430	ENSMUSG00000028430	0.0342586	0.186123	1.71147	2.28552	1.86982	0.499979
Slc7a6os	Slc7a6os	Slc7a6os	ENSMUSG00000033106	ENSMUSG00000033106	0.0460553	0.216648	1.70989	1.91307	5.43297	0.986344
Cxcl2	Cxcl2	Cxcl2	ENSMUSG00000058427	ENSMUSG00000058427	0.01487	0.115499	1.70965	7.54532	185.586	61.0133
Tdrkh	Tdrkh	Tdrkh	ENSMUSG00000041912	ENSMUSG00000041912	0.0203097	0.137823	1.69728	1.12358	0.617265	0
Cryl1	Cryl1	Cryl1	ENSMUSG00000021947	ENSMUSG00000021947	0.0373552	0.193959	1.69205	3.31804	11.9226	3.12497
Utp20	Utp20	Utp20	ENSMUSG00000004356	ENSMUSG00000004356	0.0203896	0.138132	1.68972	3.07094	1.68009	0.408986
Gkap1	Gkap1	Gkap1	ENSMUSG00000021552	ENSMUSG00000021552	0.0176137	0.126968	1.68955	3.68303	14.8939	3.93063
Rnaseh2b	Rnaseh2b	Rnaseh2b	ENSMUSG00000021932	ENSMUSG00000021932	0.0179722	0.12796	1.68688	3.85601	17.0258	4.82954
Rxra	Rxra	Rxra	ENSMUSG00000015846	ENSMUSG00000015846	0.025569	0.155877	1.68595	3.9196	5.2653	1.39813
Fdxacb1	Fdxacb1	Fdxacb1	ENSMUSG00000037845	ENSMUSG00000037845	0.0334591	0.183939	1.68418	1.89993	2.26364	0.39782
Prdx1	Prdx1	Prdx1	ENSMUSG00000028691	ENSMUSG00000028691	4.25143e-07	0.000316601	1.68214	9.94257	683.841	213.262
Cttnbp2nl	Cttnbp2nl	Cttnbp2nl	ENSMUSG00000062127	ENSMUSG00000062127	0.000223427	0.0095286	1.68168	5.69606	18.3027	5.4811
Jam3	Jam3	Jam3	ENSMUSG00000031990	ENSMUSG00000031990	0.0335418	0.183981	1.6812	1.90355	3.37415	0.632845
Lilr4b	Lilr4b	Lilr4b	ENSMUSG00000112023	ENSMUSG00000112023	5.81474e-05	0.0041509	1.68004	7.16629	137.896	44.4384
Tmem106c	Tmem106c	Tmem106c	ENSMUSG00000052369	ENSMUSG00000052369	0.0191624	0.133174	1.67829	3.06405	8.96932	2.15803
Slamf9	Slamf9	Slamf9	ENSMUSG00000026548	ENSMUSG00000026548	0.00164083	0.0310251	1.6742	5.62374	66.3981	21.0452
Slc43a2	Slc43a2	Slc43a2	ENSMUSG00000038178	ENSMUSG00000038178	0.000441783	0.014799	1.66978	6.31244	19.3532	6.5303
Cfap20	Cfap20	Cfap20	ENSMUSG00000031796	ENSMUSG00000031796	0.0163984	0.12165	1.66716	3.91206	10.2602	2.77452
Fabp5	Fabp5	Fabp5	ENSMUSG00000027533	ENSMUSG00000027533	3.43651e-06	0.000875496	1.66333	7.54724	332.631	103.631
Memo1	Memo1	Memo1	ENSMUSG00000058704	ENSMUSG00000058704	0.0201863	0.137337	1.66095	3.05534	9.57584	2.33205
Adi1	Adi1	Adi1	ENSMUSG00000020629	ENSMUSG00000020629	0.0298098	0.171643	1.65699	1.88965	3.87249	0.695945
Ddx56	Ddx56	Ddx56	ENSMUSG00000004393	ENSMUSG00000004393	0.0192279	0.133533	1.65374	2.68475	5.70815	1.2161
Rfxank	Rfxank	Rfxank	ENSMUSG00000036120	ENSMUSG00000036120	0.0313168	0.17678	1.65188	1.89337	1.76386	0.337726
Gatb	Gatb	Gatb	ENSMUSG00000028085	ENSMUSG00000028085	0.0397106	0.200265	1.64271	1.89178	1.51748	0.269125
Fth1	Fth1	Fth1	ENSMUSG00000024661	ENSMUSG00000024661	7.96687e-07	0.000428485	1.64266	13.6273	25488.8	8241.57
Ptpn14	Ptpn14	Ptpn14	ENSMUSG00000026604	ENSMUSG00000026604	0.024744	0.153555	1.6302	1.09001	0.336372	0
Gmnn	Gmnn	Gmnn	ENSMUSG00000006715	ENSMUSG00000006715	0.0153957	0.11793	1.62849	4.25902	28.0893	8.0023
Lgmn	Lgmn	Lgmn	ENSMUSG00000021190	ENSMUSG00000021190	7.30896e-06	0.00125073	1.62446	9.05008	454.928	150.681
Ogfod3	Ogfod3	Ogfod3	ENSMUSG00000025169	ENSMUSG00000025169	0.0443481	0.212541	1.62073	2.24412	6.21017	1.75795
Slc11a2	Slc11a2	Slc11a2	ENSMUSG00000023030	ENSMUSG00000023030	0.0214036	0.142118	1.61773	3.83377	4.30365	1.23112
Ncoa4	Ncoa4	Ncoa4	ENSMUSG00000056234	ENSMUSG00000056234	0.0171588	0.12518	1.6163	4.88215	12.7116	3.76417
Atp13a2	Atp13a2	Atp13a2	ENSMUSG00000036622	ENSMUSG00000036622	0.000435803	0.014799	1.61599	5.82869	24.88	7.83675
Rfc3	Rfc3	Rfc3	ENSMUSG00000033970	ENSMUSG00000033970	0.0289577	0.168402	1.6115	3.03601	10.7427	2.73931
Adap2os	Adap2os	Adap2os	ENSMUSG00000086507	ENSMUSG00000086507	0.00982329	0.0910041	1.60263	4.51095	39.4647	13.4969
Arhgap10	Arhgap10	Arhgap10	ENSMUSG00000037148	ENSMUSG00000037148	0.0246386	0.153098	1.60164	3.82648	7.92855	2.28819
Gm29170	Gm29170	Gm29170	ENSMUSG00000100455	ENSMUSG00000100455	0.0351846	0.188499	1.59756	1.86517	1.68589	0.313612
3110043O21Rik	3110043O21Rik	3110043O21Rik	ENSMUSG00000028300	ENSMUSG00000028300	0.0490014	0.223	1.59636	3.96909	7.55497	3.48276
Pcyox1	Pcyox1	Pcyox1	ENSMUSG00000029998	ENSMUSG00000029998	0.0290884	0.168828	1.58901	4.77483	10.9537	4.23677
A930005H10Rik	A930005H10Rik	A930005H10Rik	ENSMUSG00000054426	ENSMUSG00000054426	0.0440609	0.211696	1.58253	1.86402	7.8803	1.56161
Il11ra1	Il11ra1	Il11ra1	ENSMUSG00000073889	ENSMUSG00000073889	0.0211418	0.140863	1.5767	4.04891	11.2446	3.33268
Gdpd5	Gdpd5	Gdpd5	ENSMUSG00000035314	ENSMUSG00000035314	0.0374733	0.194196	1.57616	1.84893	1.30657	0.24853
Gcdh	Gcdh	Gcdh	ENSMUSG00000003809	ENSMUSG00000003809	0.0474063	0.2198	1.5756	2.21935	3.60726	1.05914
Hsd17b4	Hsd17b4	Hsd17b4	ENSMUSG00000024507	ENSMUSG00000024507	0.00105906	0.0244112	1.5751	5.57317	30.035	10.2952
Arhgap12	Arhgap12	Arhgap12	ENSMUSG00000041225	ENSMUSG00000041225	0.0256501	0.156175	1.57329	3.79966	4.64025	1.42314
Mbtps2	Mbtps2	Mbtps2	ENSMUSG00000046873	ENSMUSG00000046873	0.0390691	0.198588	1.57156	1.85427	0.764299	0.154589
Ltc4s	Ltc4s	Ltc4s	ENSMUSG00000020377	ENSMUSG00000020377	0.0147135	0.114779	1.56725	4.31471	52.0677	16.2349
Prkci	Prkci	Prkci	ENSMUSG00000037643	ENSMUSG00000037643	0.0437171	0.211271	1.56476	1.84592	1.28154	0.261042
Slc29a1	Slc29a1	Slc29a1	ENSMUSG00000023942	ENSMUSG00000023942	0.00264886	0.0415709	1.55647	5.84541	37.2902	12.1352
Wwp1	Wwp1	Wwp1	ENSMUSG00000041058	ENSMUSG00000041058	0.00132055	0.0278461	1.54792	5.46011	11.4587	3.90119
Zfand2a	Zfand2a	Zfand2a	ENSMUSG00000053581	ENSMUSG00000053581	0.0200334	0.136781	1.5456	4.65459	13.5952	4.7914
Impdh1	Impdh1	Impdh1	ENSMUSG00000003500	ENSMUSG00000003500	0.0490642	0.223	1.5438	3.56764	7.30333	2.66909
Ercc1	Ercc1	Ercc1	ENSMUSG00000003549	ENSMUSG00000003549	0.0307071	0.174189	1.54344	2.99947	7.48491	1.96787
Cenpt	Cenpt	Cenpt	ENSMUSG00000036672	ENSMUSG00000036672	0.0493241	0.223866	1.54341	1.84182	3.32739	0.633793
Phlpp1	Phlpp1	Phlpp1	ENSMUSG00000044340	ENSMUSG00000044340	0.0111096	0.0984781	1.5412	4.72209	7.18865	2.62346
Plin2	Plin2	Plin2	ENSMUSG00000028494	ENSMUSG00000028494	1.95135e-06	0.000642538	1.54102	9.35677	584.29	201.646
Zfp384	Zfp384	Zfp384	ENSMUSG00000038346	ENSMUSG00000038346	0.0360782	0.191278	1.53626	3.23763	4.37042	1.33905
Fer	Fer	Fer	ENSMUSG00000000127	ENSMUSG00000000127	0.0351626	0.188499	1.53583	2.99049	3.82737	1.01595
Mras	Mras	Mras	ENSMUSG00000032470	ENSMUSG00000032470	0.0435715	0.211045	1.5298	1.83207	1.22152	0.254923
Ppp5c	Ppp5c	Ppp5c	ENSMUSG00000003099	ENSMUSG00000003099	0.0302801	0.173149	1.52758	3.78665	11.1672	3.40578
Pik3cb	Pik3cb	Pik3cb	ENSMUSG00000032462	ENSMUSG00000032462	0.00513872	0.0610725	1.52542	4.71427	6.7513	2.2154
Lap3	Lap3	Lap3	ENSMUSG00000039682	ENSMUSG00000039682	0.000886694	0.0218408	1.52155	5.55546	34.7369	11.5419
Mfsd11	Mfsd11	Mfsd11	ENSMUSG00000020818	ENSMUSG00000020818	0.00672778	0.0714093	1.51884	4.61244	12.385	3.95486
Fam3c	Fam3c	Fam3c	ENSMUSG00000029672	ENSMUSG00000029672	0.0106594	0.0959046	1.51714	4.46855	11.8544	3.78174
Itgb5	Itgb5	Itgb5	ENSMUSG00000022817	ENSMUSG00000022817	0.000174117	0.00795109	1.51652	6.35682	44.0168	15.4636
Fam20c	Fam20c	Fam20c	ENSMUSG00000025854	ENSMUSG00000025854	0.0320051	0.178852	1.51293	4.47202	10.5636	3.2982
Irf2bp2	Irf2bp2	Irf2bp2	ENSMUSG00000051495	ENSMUSG00000051495	0.0013589	0.0282947	1.51166	6.92562	39.6774	15.6862
Vegfb	Vegfb	Vegfb	ENSMUSG00000024962	ENSMUSG00000024962	0.0168624	0.123764	1.4925	4.14753	22.7516	7.48948
Btrc	Btrc	Btrc	ENSMUSG00000025217	ENSMUSG00000025217	0.0476749	0.220622	1.49041	1.80572	0.946765	0.191266
Nr1d1	Nr1d1	Nr1d1	ENSMUSG00000020889	ENSMUSG00000020889	0.0416895	0.205721	1.48868	2.97509	4.77973	1.32586
Id2	Id2	Id2	ENSMUSG00000020644	ENSMUSG00000020644	0.00017045	0.00795109	1.48664	7.41088	116.101	42.4417
Lpcat3	Lpcat3	Lpcat3	ENSMUSG00000004270	ENSMUSG00000004270	0.00606886	0.0666783	1.48458	4.99639	22.9379	8.44688
Alg3	Alg3	Alg3	ENSMUSG00000033809	ENSMUSG00000033809	0.0373226	0.193959	1.48273	2.60273	6.887	1.63934
Mis18a	Mis18a	Mis18a	ENSMUSG00000022978	ENSMUSG00000022978	0.0349706	0.188499	1.48258	2.9682	9.62242	2.70643
2410002F23Rik	2410002F23Rik	2410002F23Rik	ENSMUSG00000045411	ENSMUSG00000045411	0.0351908	0.188499	1.48211	2.59668	1.89128	0.454555
Plod1	Plod1	Plod1	ENSMUSG00000019055	ENSMUSG00000019055	0.0362971	0.191808	1.47713	4.30774	9.14963	3.54913
Grn	Grn	Grn	ENSMUSG00000034708	ENSMUSG00000034708	6.59623e-06	0.00120487	1.47708	8.40181	239.117	84.7618
Abhd4	Abhd4	Abhd4	ENSMUSG00000040997	ENSMUSG00000040997	0.0417195	0.20575	1.47568	2.96244	4.7573	1.34364
Snx16	Snx16	Snx16	ENSMUSG00000027534	ENSMUSG00000027534	0.0341646	0.186123	1.47519	3.33122	6.26202	1.80751
Slc4a2	Slc4a2	Slc4a2	ENSMUSG00000028962	ENSMUSG00000028962	0.0362747	0.191808	1.47354	2.96527	2.74688	0.775676
Pced1a	Pced1a	Pced1a	ENSMUSG00000037773	ENSMUSG00000037773	0.0472093	0.219306	1.47273	1.80011	1.52516	0.311488
Vav2	Vav2	Vav2	ENSMUSG00000009621	ENSMUSG00000009621	0.0170157	0.124609	1.47186	4.14622	5.57201	1.80721
Cmtm4	Cmtm4	Cmtm4	ENSMUSG00000096188	ENSMUSG00000096188	0.042223	0.207483	1.46474	3.20251	1.94182	0.625375
Mrps31	Mrps31	Mrps31	ENSMUSG00000031533	ENSMUSG00000031533	0.0487165	0.222451	1.46447	3.38272	11.2513	3.84672
Med25	Med25	Med25	ENSMUSG00000002968	ENSMUSG00000002968	0.0370106	0.193229	1.46371	2.96011	2.73145	0.777012
Gns	Gns	Gns	ENSMUSG00000034707	ENSMUSG00000034707	0.000193606	0.00857594	1.45932	6.34113	34.3307	12.4025
Nceh1	Nceh1	Nceh1	ENSMUSG00000027698	ENSMUSG00000027698	0.000276407	0.0109668	1.45547	6.82384	38.495	14.5064
Pla2g12a	Pla2g12a	Pla2g12a	ENSMUSG00000027999	ENSMUSG00000027999	0.0378642	0.195526	1.45374	2.95489	7.52	2.15512
Iars2	Iars2	Iars2	ENSMUSG00000026618	ENSMUSG00000026618	0.0350969	0.188499	1.45079	3.56329	2.87932	0.885618
Rhoc	Rhoc	Rhoc	ENSMUSG00000002233	ENSMUSG00000002233	0.00101785	0.0238015	1.45039	5.73359	68.7181	25.0437
Pon3	Pon3	Pon3	ENSMUSG00000029759	ENSMUSG00000029759	0.0425068	0.208058	1.45021	2.94799	6.81209	1.92073
Enpp4	Enpp4	Enpp4	ENSMUSG00000023961	ENSMUSG00000023961	0.0408435	0.203674	1.44206	2.57617	2.11115	0.521641
Gpr137b	Gpr137b	Gpr137b	ENSMUSG00000021306	ENSMUSG00000021306	0.000326165	0.0124806	1.44129	5.89436	20.8908	7.42376
Sdhaf4	Sdhaf4	Sdhaf4	ENSMUSG00000026154	ENSMUSG00000026154	0.0182558	0.129381	1.43668	4.41959	50.7976	17.5296
Ccdc91	Ccdc91	Ccdc91	ENSMUSG00000030301	ENSMUSG00000030301	0.036897	0.193185	1.43539	2.57647	3.90289	0.967338
Rps6kb2	Rps6kb2	Rps6kb2	ENSMUSG00000024830	ENSMUSG00000024830	0.0407653	0.203545	1.43284	2.57719	5.16588	1.27612
Ftl1-ps1	Ftl1-ps1	Ftl1-ps1	ENSMUSG00000062382	ENSMUSG00000062382	4.43758e-06	0.000975344	1.4293	8.26236	530.568	195.012
Ckap5	Ckap5	Ckap5	ENSMUSG00000040549	ENSMUSG00000040549	0.0188663	0.131493	1.42924	4.24856	4.63171	1.58817
Clec4b1	Clec4b1	Clec4b1	ENSMUSG00000030147	ENSMUSG00000030147	0.00304281	0.0449733	1.42833	6.19721	155.598	54.5115
Plxnc1	Plxnc1	Plxnc1	ENSMUSG00000074785	ENSMUSG00000074785	0.00931502	0.0874275	1.42269	4.56639	5.24334	1.78624
Trpm2	Trpm2	Trpm2	ENSMUSG00000009292	ENSMUSG00000009292	0.0352342	0.188559	1.42201	3.78918	2.96544	0.95084
Rusc2	Rusc2	Rusc2	ENSMUSG00000035969	ENSMUSG00000035969	0.0388863	0.198346	1.42101	2.56758	1.68483	0.422652
Pus10	Pus10	Pus10	ENSMUSG00000020280	ENSMUSG00000020280	0.0482334	0.221767	1.41505	3.17901	3.9986	1.33094
Hps4	Hps4	Hps4	ENSMUSG00000042328	ENSMUSG00000042328	0.046565	0.218092	1.41487	3.54239	5.59758	1.76594
Blvra	Blvra	Blvra	ENSMUSG00000001999	ENSMUSG00000001999	0.000642677	0.0183533	1.41337	6.23894	92.2761	35.6591
Lima1	Lima1	Lima1	ENSMUSG00000023022	ENSMUSG00000023022	0.00237998	0.0391669	1.40602	6.18411	27.0577	9.9202
Lilra5	Lilra5	Lilra5	ENSMUSG00000070873	ENSMUSG00000070873	0.00315191	0.0457476	1.39217	5.87196	45.0727	16.373
Clpb	Clpb	Clpb	ENSMUSG00000001829	ENSMUSG00000001829	0.0469111	0.218747	1.39201	2.55714	1.37345	0.348679
Selenop	Selenop	Selenop	ENSMUSG00000064373	ENSMUSG00000064373	8.29335e-06	0.0013162	1.39153	8.51851	273.673	103.975
Fads1	Fads1	Fads1	ENSMUSG00000010663	ENSMUSG00000010663	0.0439114	0.211558	1.38157	2.55021	2.67786	0.688277
Dpp9	Dpp9	Dpp9	ENSMUSG00000001229	ENSMUSG00000001229	0.0439114	0.211558	1.38157	2.55021	2.74295	0.705004
Pabpc4	Pabpc4	Pabpc4	ENSMUSG00000011257	ENSMUSG00000011257	0.0495857	0.224318	1.37834	2.91484	3.72809	1.1281
Tceal8	Tceal8	Tceal8	ENSMUSG00000051579	ENSMUSG00000051579	0.0166632	0.122935	1.37782	4.27398	12.507	4.38698
Apex1	Apex1	Apex1	ENSMUSG00000035960	ENSMUSG00000035960	0.015688	0.118745	1.3711	4.58081	30.5083	11.647
Qdpr	Qdpr	Qdpr	ENSMUSG00000015806	ENSMUSG00000015806	0.0122618	0.103493	1.37022	4.59378	24.3632	8.94962
Tns3	Tns3	Tns3	ENSMUSG00000020422	ENSMUSG00000020422	0.00916625	0.0864894	1.36921	4.80514	5.89383	2.24634
Ass1	Ass1	Ass1	ENSMUSG00000076441	ENSMUSG00000076441	0.0285942	0.166659	1.36919	4.3966	19.612	7.83076
Rreb1	Rreb1	Rreb1	ENSMUSG00000039087	ENSMUSG00000039087	0.0481691	0.221767	1.3665	4.5268	2.96	1.6051
Tuba1b	Tuba1b	Tuba1b	ENSMUSG00000023004	ENSMUSG00000023004	4.98333e-05	0.00401875	1.36596	7.35757	149.117	57.4997
C5ar1	C5ar1	C5ar1	ENSMUSG00000049130	ENSMUSG00000049130	0.000463669	0.0152099	1.36419	7.06416	82.885	32.6413
Snx8	Snx8	Snx8	ENSMUSG00000029560	ENSMUSG00000029560	0.0175099	0.126751	1.36278	4.26999	11.2568	3.93958
Gde1	Gde1	Gde1	ENSMUSG00000033917	ENSMUSG00000033917	0.0013494	0.028276	1.36085	5.67676	51.3592	19.3964
Tmem106a	Tmem106a	Tmem106a	ENSMUSG00000034947	ENSMUSG00000034947	0.00136392	0.0282947	1.35987	5.52297	29.8431	11.3154
Praf2	Praf2	Praf2	ENSMUSG00000031149	ENSMUSG00000031149	0.0470963	0.218991	1.3536	2.53405	6.75588	1.77646
Haus1	Haus1	Haus1	ENSMUSG00000041840	ENSMUSG00000041840	0.0483422	0.221906	1.35237	2.5327	8.99945	2.36921
Rgl1	Rgl1	Rgl1	ENSMUSG00000026482	ENSMUSG00000026482	0.00163534	0.0309988	1.35007	6.09886	20.0036	8.2876
Arhgap25	Arhgap25	Arhgap25	ENSMUSG00000030047	ENSMUSG00000030047	0.0136022	0.110195	1.34371	5.80105	22.94	11.2119
Trf	Trf	Trf	ENSMUSG00000032554	ENSMUSG00000032554	1.14276e-05	0.00155701	1.34062	8.12466	159.654	62.4884
Inafm2	Inafm2	Inafm2	ENSMUSG00000074918	ENSMUSG00000074918	0.0484682	0.222019	1.34049	2.52856	2.93935	0.77913
Coq5	Coq5	Coq5	ENSMUSG00000041733	ENSMUSG00000041733	0.0325602	0.180329	1.33834	3.92707	11.6454	4.10655
Renbp	Renbp	Renbp	ENSMUSG00000031387	ENSMUSG00000031387	0.00158452	0.030436	1.33759	5.39987	46.5252	17.5363
Pla2g4a	Pla2g4a	Pla2g4a	ENSMUSG00000056220	ENSMUSG00000056220	0.0234762	0.148447	1.3368	4.25158	9.7556	3.52022
Uchl3	Uchl3	Uchl3	ENSMUSG00000022111	ENSMUSG00000022111	0.0323417	0.179633	1.33585	4.10795	29.0861	10.2419
Commd5	Commd5	Commd5	ENSMUSG00000055041	ENSMUSG00000055041	0.0486283	0.222167	1.33316	3.50349	16.6668	5.57271
Gabarapl1	Gabarapl1	Gabarapl1	ENSMUSG00000030161	ENSMUSG00000030161	0.00359922	0.0494944	1.3294	5.18571	31.2875	11.7627
Acot13	Acot13	Acot13	ENSMUSG00000006717	ENSMUSG00000006717	0.0445062	0.212952	1.32044	4.37102	45.1435	20.9496
Cndp2	Cndp2	Cndp2	ENSMUSG00000024644	ENSMUSG00000024644	7.08544e-05	0.00460363	1.31566	6.97238	92.1322	36.539
Cnp	Cnp	Cnp	ENSMUSG00000006782	ENSMUSG00000006782	0.0273136	0.162127	1.30939	4.18835	12.0394	4.49094
Cebpzos	Cebpzos	Cebpzos	ENSMUSG00000062691	ENSMUSG00000062691	0.025163	0.154675	1.30781	4.23722	37.8858	13.9529
Ly9	Ly9	Ly9	ENSMUSG00000004707	ENSMUSG00000004707	0.00454057	0.0564278	1.30599	5.38962	23.6563	9.64331
Dctpp1	Dctpp1	Dctpp1	ENSMUSG00000042462	ENSMUSG00000042462	0.0287852	0.167671	1.29594	4.97576	73.7727	27.9156
Txn1	Txn1	Txn1	ENSMUSG00000028367	ENSMUSG00000028367	3.20575e-05	0.00306873	1.29501	9.15065	842.878	341.111
Man2a1	Man2a1	Man2a1	ENSMUSG00000024085	ENSMUSG00000024085	0.000179096	0.00810198	1.28964	6.6158	21.6608	8.65935
Tgfbr1	Tgfbr1	Tgfbr1	ENSMUSG00000007613	ENSMUSG00000007613	0.00230548	0.0384154	1.28883	6.98354	30.9467	12.7081
Neu1	Neu1	Neu1	ENSMUSG00000007038	ENSMUSG00000007038	0.00100395	0.0235556	1.28801	5.82119	35.2359	13.9574
Sh3bp5	Sh3bp5	Sh3bp5	ENSMUSG00000021892	ENSMUSG00000021892	0.00156833	0.0303659	1.28157	6.46062	45.9407	19.5335
Selenon	Selenon	Selenon	ENSMUSG00000050989	ENSMUSG00000050989	0.038913	0.198346	1.27853	3.9023	6.6536	2.40515
Tubb5	Tubb5	Tubb5	ENSMUSG00000001525	ENSMUSG00000001525	5.6458e-05	0.00413194	1.27728	7.41966	99.5265	40.408
Lrrc25	Lrrc25	Lrrc25	ENSMUSG00000049988	ENSMUSG00000049988	0.00149969	0.0298122	1.27454	5.64519	58.2818	23.6721
Smc2	Smc2	Smc2	ENSMUSG00000028312	ENSMUSG00000028312	0.0355707	0.189521	1.26776	4.34008	5.75548	2.21553
Ftl1	Ftl1	Ftl1	ENSMUSG00000050708	ENSMUSG00000050708	4.63442e-06	0.000975344	1.2677	12.7435	10848.8	4530.6
Adgre1	Adgre1	Adgre1	ENSMUSG00000004730	ENSMUSG00000004730	0.000403213	0.0144574	1.26725	7.10976	65.74	26.8167
Glul	Glul	Glul	ENSMUSG00000026473	ENSMUSG00000026473	0.000574359	0.0172495	1.26494	6.60609	53.5492	22.3641
Shtn1	Shtn1	Shtn1	ENSMUSG00000041362	ENSMUSG00000041362	0.00547995	0.0628571	1.26441	5.47451	16.7693	7.179
Mrpl55	Mrpl55	Mrpl55	ENSMUSG00000036860	ENSMUSG00000036860	0.0202299	0.137483	1.26173	4.36338	30.5538	11.5807
Plekhm2	Plekhm2	Plekhm2	ENSMUSG00000028917	ENSMUSG00000028917	0.00140282	0.0287216	1.26062	5.73354	19.3218	7.84616
Asna1	Asna1	Asna1	ENSMUSG00000052456	ENSMUSG00000052456	0.0323116	0.179569	1.25968	4.6993	31.8721	14.8352
Ado	Ado	Ado	ENSMUSG00000057134	ENSMUSG00000057134	0.0316838	0.178022	1.25886	4.64248	8.6508	3.93326
Slc3a2	Slc3a2	Slc3a2	ENSMUSG00000010095	ENSMUSG00000010095	7.43627e-05	0.00468911	1.24556	7.46012	88.6649	37.1653
Mcm6	Mcm6	Mcm6	ENSMUSG00000026355	ENSMUSG00000026355	0.0332277	0.183187	1.24547	4.32845	6.97833	2.73662
Fnip2	Fnip2	Fnip2	ENSMUSG00000061175	ENSMUSG00000061175	0.00252867	0.0404629	1.24398	5.67584	10.6295	4.4267
Entpd1	Entpd1	Entpd1	ENSMUSG00000048120	ENSMUSG00000048120	7.3475e-05	0.00468911	1.24357	7.17967	50.669	21.0351
Cstb	Cstb	Cstb	ENSMUSG00000005054	ENSMUSG00000005054	1.26744e-05	0.00163601	1.23985	9.14686	1427.62	602.955
Amdhd2	Amdhd2	Amdhd2	ENSMUSG00000036820	ENSMUSG00000036820	0.00477664	0.0580938	1.23151	5.39528	42.8153	17.3843
Il1rn	Il1rn	Il1rn	ENSMUSG00000026981	ENSMUSG00000026981	0.0293932	0.169953	1.23128	4.32889	11.2666	4.36591
Snx5	Snx5	Snx5	ENSMUSG00000027423	ENSMUSG00000027423	8.64307e-05	0.00510204	1.23056	7.50508	104.474	44.5833
Nrip1	Nrip1	Nrip1	ENSMUSG00000048490	ENSMUSG00000048490	0.00286407	0.0434594	1.2281	6.36931	15.7355	6.52126
Gnpda1	Gnpda1	Gnpda1	ENSMUSG00000052102	ENSMUSG00000052102	0.00655557	0.0705288	1.22698	5.20305	24.3038	9.88954
Bzw2	Bzw2	Bzw2	ENSMUSG00000020547	ENSMUSG00000020547	0.0118863	0.101871	1.21232	5.19387	29.0823	13.5398
Ckb	Ckb	Ckb	ENSMUSG00000001270	ENSMUSG00000001270	0.000675705	0.0189609	1.21113	7.9334	250.429	112.551
Trak1	Trak1	Trak1	ENSMUSG00000032536	ENSMUSG00000032536	0.0400602	0.201072	1.21013	4.12503	2.44558	1.01892
Lpcat2	Lpcat2	Lpcat2	ENSMUSG00000033192	ENSMUSG00000033192	0.00202755	0.035367	1.2098	6.49123	47.8674	21.818
Dtymk	Dtymk	Dtymk	ENSMUSG00000026281	ENSMUSG00000026281	0.046814	0.218561	1.20974	4.67116	17.1779	7.22719
Phpt1	Phpt1	Phpt1	ENSMUSG00000036504	ENSMUSG00000036504	0.012551	0.104838	1.20877	4.77456	43.8651	17.6857
Hibadh	Hibadh	Hibadh	ENSMUSG00000029776	ENSMUSG00000029776	0.0158448	0.119372	1.20637	4.65431	20.7051	8.40686
Akr1a1	Akr1a1	Akr1a1	ENSMUSG00000028692	ENSMUSG00000028692	1.1966e-05	0.00158688	1.20538	8.51787	387.027	166.368
Rasgef1b	Rasgef1b	Rasgef1b	ENSMUSG00000089809	ENSMUSG00000089809	0.000238477	0.00987927	1.20419	6.62986	14.0183	5.95421
C1qbp	C1qbp	C1qbp	ENSMUSG00000018446	ENSMUSG00000018446	0.00091895	0.0224089	1.20203	6.16202	91.3561	39.1724
Cerk	Cerk	Cerk	ENSMUSG00000035891	ENSMUSG00000035891	0.00055992	0.0170996	1.1993	6.19336	23.9562	10.1762
Nudcd2	Nudcd2	Nudcd2	ENSMUSG00000020328	ENSMUSG00000020328	0.0231015	0.146741	1.19871	4.45221	20.7312	8.27085
Hexa	Hexa	Hexa	ENSMUSG00000025232	ENSMUSG00000025232	2.05885e-05	0.00223952	1.19866	8.37807	249.338	108.01
Ctsl	Ctsl	Ctsl	ENSMUSG00000021477	ENSMUSG00000021477	8.93439e-05	0.00511798	1.19833	7.55018	45.4716	19.7388
Hmgn1	Hmgn1	Hmgn1	ENSMUSG00000040681	ENSMUSG00000040681	0.00244979	0.0397259	1.19741	6.19852	50.7039	22.0289
Tgm2	Tgm2	Tgm2	ENSMUSG00000037820	ENSMUSG00000037820	0.0127651	0.105894	1.19625	7.78661	91.4688	44.6168
Gpr137b-ps	Gpr137b-ps	Gpr137b-ps	ENSMUSG00000097715	ENSMUSG00000097715	0.0133404	0.109223	1.19612	4.76061	20.7502	8.61487
Pdgfb	Pdgfb	Pdgfb	ENSMUSG00000000489	ENSMUSG00000000489	0.00372744	0.0502298	1.19484	5.61308	25.2082	10.543
Lacc1	Lacc1	Lacc1	ENSMUSG00000044350	ENSMUSG00000044350	0.0130798	0.107766	1.19466	5.03436	19.8946	8.8568
Vkorc1	Vkorc1	Vkorc1	ENSMUSG00000096145	ENSMUSG00000096145	0.00530722	0.0617413	1.19428	5.29749	70.15	29.4976
Ppp1r7	Ppp1r7	Ppp1r7	ENSMUSG00000026275	ENSMUSG00000026275	0.017917	0.127822	1.19147	4.63662	3.57355	1.51046
Impact	Impact	Impact	ENSMUSG00000024423	ENSMUSG00000024423	0.0127351	0.105827	1.19071	5.13657	15.1412	7.0233
Nfic	Nfic	Nfic	ENSMUSG00000055053	ENSMUSG00000055053	0.000258173	0.0103922	1.18524	6.7658	24.3826	10.6138
Tnfaip3	Tnfaip3	Tnfaip3	ENSMUSG00000019850	ENSMUSG00000019850	0.0227578	0.146741	1.1796	5.32357	13.0855	6.59165
Rc3h2	Rc3h2	Rc3h2	ENSMUSG00000075376	ENSMUSG00000075376	0.0425315	0.208058	1.17629	4.12048	2.87648	1.17927
Mylip	Mylip	Mylip	ENSMUSG00000038175	ENSMUSG00000038175	0.000507251	0.0159958	1.1756	6.63066	45.428	19.9389
Gstm1	Gstm1	Gstm1	ENSMUSG00000058135	ENSMUSG00000058135	0.00219873	0.0370272	1.1755	5.69035	56.0931	24.1871
Myof	Myof	Myof	ENSMUSG00000048612	ENSMUSG00000048612	0.00200058	0.0352496	1.16968	6.18432	15.0687	6.69989
Fundc2	Fundc2	Fundc2	ENSMUSG00000031198	ENSMUSG00000031198	0.00751664	0.0766213	1.16835	5.71847	30.1862	14.5921
Mgat4a	Mgat4a	Mgat4a	ENSMUSG00000026110	ENSMUSG00000026110	0.0439025	0.211558	1.16632	4.29347	3.89495	1.80252
Abcg3	Abcg3	Abcg3	ENSMUSG00000029299	ENSMUSG00000029299	0.00189893	0.0339179	1.16307	6.02273	27.1549	11.7147
Pla2g7	Pla2g7	Pla2g7	ENSMUSG00000023913	ENSMUSG00000023913	0.000479116	0.01547	1.15955	7.94221	174.088	78.7601
Commd3	Commd3	Commd3	ENSMUSG00000051154	ENSMUSG00000051154	0.0020992	0.0360201	1.15915	5.86851	89.53	39.9341
Cbr3	Cbr3	Cbr3	ENSMUSG00000022947	ENSMUSG00000022947	0.0432856	0.210569	1.15756	4.21726	23.4991	10.0298
Camk1	Camk1	Camk1	ENSMUSG00000030272	ENSMUSG00000030272	0.000950534	0.0227436	1.15682	6.05958	65.7099	28.5675
1500011K16Rik	1500011K16Rik	1500011K16Rik	ENSMUSG00000051319	ENSMUSG00000051319	0.0216013	0.142843	1.15369	4.94556	56.1397	27.1566
Nenf	Nenf	Nenf	ENSMUSG00000037499	ENSMUSG00000037499	0.0030393	0.0449733	1.14824	5.95205	123.107	55.5134
Ifi27	Ifi27	Ifi27	ENSMUSG00000064215	ENSMUSG00000064215	0.000575518	0.0172495	1.14745	6.37024	118.564	52.1764
Psmd1	Psmd1	Psmd1	ENSMUSG00000026229	ENSMUSG00000026229	0.00281795	0.042894	1.1445	5.79774	26.2988	11.4654
Wdfy3	Wdfy3	Wdfy3	ENSMUSG00000043940	ENSMUSG00000043940	0.0301223	0.172553	1.14442	5.27037	3.87382	1.8059
Npc1	Npc1	Npc1	ENSMUSG00000024413	ENSMUSG00000024413	0.00290946	0.0437368	1.14189	5.64358	14.051	6.1243
Tuba1c	Tuba1c	Tuba1c	ENSMUSG00000043091	ENSMUSG00000043091	0.000590024	0.0174677	1.13953	6.72133	78.3518	34.9724
Pno1	Pno1	Pno1	ENSMUSG00000020116	ENSMUSG00000020116	0.0323632	0.179649	1.13558	4.38336	19.7827	8.39627
Hax1	Hax1	Hax1	ENSMUSG00000027944	ENSMUSG00000027944	0.0267449	0.16026	1.13253	4.53744	28.1449	11.8539
Tigd2	Tigd2	Tigd2	ENSMUSG00000049232	ENSMUSG00000049232	0.0205531	0.138755	1.13049	4.7716	13.3092	5.86695
Dhrs1	Dhrs1	Dhrs1	ENSMUSG00000002332	ENSMUSG00000002332	0.0143256	0.113292	1.13004	5.29162	39.0572	16.9599
Rit1	Rit1	Rit1	ENSMUSG00000028057	ENSMUSG00000028057	0.00586878	0.065081	1.12214	5.33013	48.3867	21.8639
Atpif1	Atpif1	Atpif1	ENSMUSG00000054428	ENSMUSG00000054428	6.44487e-05	0.00448772	1.12018	8.26292	709.091	322.168
Pigyl	Pigyl	Pigyl	ENSMUSG00000010607	ENSMUSG00000010607	0.0291877	0.169201	1.11829	4.40904	39.5654	16.8886
Tmcc3	Tmcc3	Tmcc3	ENSMUSG00000020023	ENSMUSG00000020023	0.0409794	0.203865	1.11507	4.66434	6.08972	3.02162
Ppt2	Ppt2	Ppt2	ENSMUSG00000015474	ENSMUSG00000015474	0.00858348	0.0833467	1.11295	5.1893	23.7267	10.7911
Mrps36	Mrps36	Mrps36	ENSMUSG00000061474	ENSMUSG00000061474	0.00346345	0.0483834	1.11074	5.46856	91.5342	40.6062
Slc11a1	Slc11a1	Slc11a1	ENSMUSG00000026177	ENSMUSG00000026177	0.000804224	0.0209293	1.10763	7.38867	104.151	50.0892
AI506816	AI506816	AI506816	ENSMUSG00000105987	ENSMUSG00000105987	0.0387036	0.198039	1.10366	4.52575	9.10123	4.30802
Tnfaip2	Tnfaip2	Tnfaip2	ENSMUSG00000021281	ENSMUSG00000021281	0.000220001	0.00942402	1.09438	7.11382	52.4075	24.2256
Tubb6	Tubb6	Tubb6	ENSMUSG00000001473	ENSMUSG00000001473	0.0024001	0.0393153	1.09192	5.9411	50.5425	22.9249
Sertad1	Sertad1	Sertad1	ENSMUSG00000008384	ENSMUSG00000008384	0.0447584	0.213296	1.08634	4.9828	37.2947	19.8385
Edem2	Edem2	Edem2	ENSMUSG00000038312	ENSMUSG00000038312	0.0351174	0.188499	1.0829	4.3928	13.1312	5.73031
Haus8	Haus8	Haus8	ENSMUSG00000035439	ENSMUSG00000035439	0.0224946	0.145667	1.08236	5.17352	25.4742	13.1952
Rufy3	Rufy3	Rufy3	ENSMUSG00000029291	ENSMUSG00000029291	0.0184036	0.129858	1.08071	5.39744	9.2128	4.82833
2810025M15Rik	2810025M15Rik	2810025M15Rik	ENSMUSG00000049881	ENSMUSG00000049881	0.0448826	0.213331	1.07456	4.35511	24.6287	10.8575
Dnase2a	Dnase2a	Dnase2a	ENSMUSG00000003812	ENSMUSG00000003812	0.00261486	0.0413635	1.07137	5.8518	42.1987	19.4377
Dtnbp1	Dtnbp1	Dtnbp1	ENSMUSG00000057531	ENSMUSG00000057531	0.0020772	0.0358455	1.07038	6.57989	56.3156	26.3758
Aph1c	Aph1c	Aph1c	ENSMUSG00000053040	ENSMUSG00000053040	0.0262974	0.158127	1.05922	5.48618	12.4032	6.00193
Creg1	Creg1	Creg1	ENSMUSG00000040713	ENSMUSG00000040713	6.4987e-05	0.00448772	1.05337	8.66143	260.958	125.434
Mmd	Mmd	Mmd	ENSMUSG00000003948	ENSMUSG00000003948	0.0261734	0.157638	1.04855	5.3196	16.1222	7.28463
Cd74	Cd74	Cd74	ENSMUSG00000024610	ENSMUSG00000024610	0.000359296	0.0132761	1.04669	13.2443	10008.8	4705.75
Glmp	Glmp	Glmp	ENSMUSG00000001418	ENSMUSG00000001418	0.0014639	0.0292718	1.04619	6.1172	23.3122	10.9848
Snhg12	Snhg12	Snhg12	ENSMUSG00000086290	ENSMUSG00000086290	0.045001	0.213661	1.04609	4.65154	26.2946	12.8853
Myo9a	Myo9a	Myo9a	ENSMUSG00000039585	ENSMUSG00000039585	0.0136413	0.110282	1.0441	5.6547	5.85138	2.83778
Sqstm1	Sqstm1	Sqstm1	ENSMUSG00000015837	ENSMUSG00000015837	7.80913e-05	0.00478482	1.04188	8.5818	193.041	92.5746
Itm2b	Itm2b	Itm2b	ENSMUSG00000022108	ENSMUSG00000022108	8.24851e-06	0.0013162	1.04022	11.0284	1667.38	807.541
P2ry6	P2ry6	P2ry6	ENSMUSG00000048779	ENSMUSG00000048779	0.0322404	0.179396	1.03406	5.0013	23.3287	11.0826
Cyp4v3	Cyp4v3	Cyp4v3	ENSMUSG00000079057	ENSMUSG00000079057	0.0494892	0.224256	1.03293	4.48837	8.24738	4.11231
Il3ra	Il3ra	Il3ra	ENSMUSG00000068758	ENSMUSG00000068758	0.0494827	0.224256	1.03056	4.32025	10.9517	5.17105
Csrp1	Csrp1	Csrp1	ENSMUSG00000026421	ENSMUSG00000026421	0.0243465	0.152414	1.02791	6.10932	51.0746	24.6665
Stub1	Stub1	Stub1	ENSMUSG00000039615	ENSMUSG00000039615	0.00413394	0.053636	1.02474	5.77742	46.1337	22.1223
Fyn	Fyn	Fyn	ENSMUSG00000019843	ENSMUSG00000019843	0.00108301	0.0248451	1.02445	6.36886	30.265	14.575
Fem1b	Fem1b	Fem1b	ENSMUSG00000032244	ENSMUSG00000032244	0.0481156	0.221767	1.02179	4.3628	4.256	1.93403
Acvrl1	Acvrl1	Acvrl1	ENSMUSG00000000530	ENSMUSG00000000530	0.0115533	0.100582	1.01841	5.69865	19.3557	9.59535
Rcbtb2	Rcbtb2	Rcbtb2	ENSMUSG00000022106	ENSMUSG00000022106	0.0141419	0.112404	1.01791	5.82802	16.237	7.61789
Abhd12	Abhd12	Abhd12	ENSMUSG00000032046	ENSMUSG00000032046	0.000523578	0.0163028	1.01185	6.92753	85.3094	41.6875
Rrp7a	Rrp7a	Rrp7a	ENSMUSG00000018040	ENSMUSG00000018040	0.0358478	0.190265	1.01126	4.5846	7.71137	3.53468
Npepl1	Npepl1	Npepl1	ENSMUSG00000039263	ENSMUSG00000039263	0.0175584	0.126877	1.01098	4.94748	17.5108	8.17964
Tubb4b	Tubb4b	Tubb4b	ENSMUSG00000036752	ENSMUSG00000036752	0.00635731	0.0692296	1.00883	6.16837	63.7828	30.4406
Ripk3	Ripk3	Ripk3	ENSMUSG00000022221	ENSMUSG00000022221	0.0458087	0.215948	1.00789	4.5464	16.6021	7.93298
Colgalt1	Colgalt1	Colgalt1	ENSMUSG00000034807	ENSMUSG00000034807	0.00130428	0.0275692	1.00757	6.40801	37.0684	18.0855
Anxa5	Anxa5	Anxa5	ENSMUSG00000027712	ENSMUSG00000027712	5.02292e-05	0.00401875	1.00547	9.3162	515.192	256.099
Ninj1	Ninj1	Ninj1	ENSMUSG00000037966	ENSMUSG00000037966	7.61635e-05	0.00475703	1.00475	8.39352	345.858	170.813
Hikeshi	Hikeshi	Hikeshi	ENSMUSG00000062797	ENSMUSG00000062797	0.0389838	0.198424	1.00464	5.30124	24.5159	12.3024
Pecam1	Pecam1	Pecam1	ENSMUSG00000020717	ENSMUSG00000020717	0.00299613	0.0444869	1.00155	6.5793	32.5815	15.8176
Mdh1	Mdh1	Mdh1	ENSMUSG00000020321	ENSMUSG00000020321	0.0021447	0.0364901	0.999576	6.60444	64.12	32.209
Lair1	Lair1	Lair1	ENSMUSG00000055541	ENSMUSG00000055541	0.0135704	0.110122	0.998793	6.12981	13.537	7.38474
Atp6v1c1	Atp6v1c1	Atp6v1c1	ENSMUSG00000022295	ENSMUSG00000022295	0.00110244	0.0251332	0.996252	6.54712	62.0417	30.7025
Ahcyl1	Ahcyl1	Ahcyl1	ENSMUSG00000027893	ENSMUSG00000027893	0.0394638	0.199712	0.99605	4.68917	9.23593	4.66952
Mif	Mif	Mif	ENSMUSG00000033307	ENSMUSG00000033307	0.000460649	0.0152099	0.995913	7.29994	403.098	201.868
Arhgap18	Arhgap18	Arhgap18	ENSMUSG00000039031	ENSMUSG00000039031	0.00696367	0.0730393	0.994442	5.67759	19.6035	9.43612
Mrpl12	Mrpl12	Mrpl12	ENSMUSG00000039640	ENSMUSG00000039640	0.00276251	0.0423832	0.993964	5.93607	64.7824	31.5411
0610012G03Rik	0610012G03Rik	0610012G03Rik	ENSMUSG00000107002	ENSMUSG00000107002	0.00127904	0.027116	0.991599	6.93513	117.618	59.5906
H2-Eb1	H2-Eb1	H2-Eb1	ENSMUSG00000060586	ENSMUSG00000060586	0.00195573	0.0347402	0.984565	11.6489	3885.41	1895.72
Lpin2	Lpin2	Lpin2	ENSMUSG00000024052	ENSMUSG00000024052	0.0237005	0.149281	0.978673	5.8505	12.9574	6.50723
Cops4	Cops4	Cops4	ENSMUSG00000035297	ENSMUSG00000035297	0.0201162	0.137169	0.975569	5.15091	28.1217	14.0733
Maf	Maf	Maf	ENSMUSG00000055435	ENSMUSG00000055435	0.0154552	0.117998	0.973784	6.70885	17.4495	9.95808
Swap70	Swap70	Swap70	ENSMUSG00000031015	ENSMUSG00000031015	0.004276	0.0548291	0.970855	5.98481	21.7803	10.8587
Manf	Manf	Manf	ENSMUSG00000032575	ENSMUSG00000032575	0.00062342	0.0180835	0.970822	8.06622	151.487	76.4255
Pdia6	Pdia6	Pdia6	ENSMUSG00000020571	ENSMUSG00000020571	0.00017372	0.00795109	0.967584	8.24429	192.687	97.9909
Nisch	Nisch	Nisch	ENSMUSG00000021910	ENSMUSG00000021910	0.0113061	0.0992335	0.965159	5.56214	7.18973	3.62506
Mfsd12	Mfsd12	Mfsd12	ENSMUSG00000034854	ENSMUSG00000034854	0.0348935	0.188192	0.961037	4.79261	9.54612	4.83204
Psen2	Psen2	Psen2	ENSMUSG00000010609	ENSMUSG00000010609	0.0293249	0.169873	0.960966	5.49115	27.5361	13.6322
Cd68	Cd68	Cd68	ENSMUSG00000018774	ENSMUSG00000018774	0.000112917	0.0058146	0.959	8.94833	541.105	277.892
Saraf	Saraf	Saraf	ENSMUSG00000031532	ENSMUSG00000031532	0.0021022	0.0360201	0.958301	6.68008	75.6274	39.2398
Pa2g4	Pa2g4	Pa2g4	ENSMUSG00000025364	ENSMUSG00000025364	0.00359065	0.0494467	0.951879	5.95502	34.1986	17.2618
Pilra	Pilra	Pilra	ENSMUSG00000046245	ENSMUSG00000046245	0.00340984	0.0478416	0.95007	7.06887	63.788	33.5097
Tcf7l2	Tcf7l2	Tcf7l2	ENSMUSG00000024985	ENSMUSG00000024985	0.014683	0.114634	0.949916	5.89588	13.8476	7.31923
Ppp1r14b	Ppp1r14b	Ppp1r14b	ENSMUSG00000056612	ENSMUSG00000056612	0.00058459	0.0174136	0.94854	7.31657	238.152	122.299
Psmc1	Psmc1	Psmc1	ENSMUSG00000021178	ENSMUSG00000021178	0.00589993	0.0653516	0.944218	6.16895	61.7826	32.3686
Fuca2	Fuca2	Fuca2	ENSMUSG00000019810	ENSMUSG00000019810	0.0228297	0.146741	0.943509	5.50991	10.9158	5.91806
Fam162a	Fam162a	Fam162a	ENSMUSG00000003955	ENSMUSG00000003955	0.0215651	0.142798	0.93655	5.47269	95.9155	51.6943
Hspe1	Hspe1	Hspe1	ENSMUSG00000073676	ENSMUSG00000073676	0.00270033	0.0419716	0.936198	9.04654	949.553	494.074
Tmem65	Tmem65	Tmem65	ENSMUSG00000062373	ENSMUSG00000062373	0.0285604	0.166562	0.932637	5.73148	19.7101	9.80803
Bola3	Bola3	Bola3	ENSMUSG00000045160	ENSMUSG00000045160	0.038312	0.196682	0.932046	4.90172	15.9941	8.56928
Bst2	Bst2	Bst2	ENSMUSG00000046718	ENSMUSG00000046718	0.000165159	0.00779951	0.928655	8.18638	500.367	261.695
Ppid	Ppid	Ppid	ENSMUSG00000027804	ENSMUSG00000027804	0.0453717	0.21478	0.927102	5.00322	24.7004	13.758
Creld2	Creld2	Creld2	ENSMUSG00000023272	ENSMUSG00000023272	0.0409699	0.203865	0.926298	5.43266	43.8838	21.7697
Slc29a3	Slc29a3	Slc29a3	ENSMUSG00000020100	ENSMUSG00000020100	0.0490393	0.223	0.924967	5.09558	8.79961	5.06907
Fabp4	Fabp4	Fabp4	ENSMUSG00000062515	ENSMUSG00000062515	0.0128818	0.10668	0.923916	7.51147	283.411	148.27
Rilpl2	Rilpl2	Rilpl2	ENSMUSG00000029401	ENSMUSG00000029401	0.000832621	0.0212681	0.923818	7.67983	200.012	106.593
Slc8b1	Slc8b1	Slc8b1	ENSMUSG00000032754	ENSMUSG00000032754	0.00849864	0.0826057	0.922243	5.9041	27.9034	14.848
Hivep2	Hivep2	Hivep2	ENSMUSG00000015501	ENSMUSG00000015501	0.0392495	0.199148	0.922037	5.07303	4.4415	2.37364
2300009A05Rik	2300009A05Rik	2300009A05Rik	ENSMUSG00000032403	ENSMUSG00000032403	0.0366364	0.192658	0.919823	4.72716	60.1848	30.05
Cdk4	Cdk4	Cdk4	ENSMUSG00000006728	ENSMUSG00000006728	0.00887823	0.0854538	0.91615	5.68573	34.0519	17.3796
Plk2	Plk2	Plk2	ENSMUSG00000021701	ENSMUSG00000021701	0.0397499	0.20028	0.915631	5.29769	19.2131	9.81207
Arrb2	Arrb2	Arrb2	ENSMUSG00000060216	ENSMUSG00000060216	0.00354908	0.049154	0.914784	6.25423	53.6697	27.6959
Pilrb1	Pilrb1	Pilrb1	ENSMUSG00000066684	ENSMUSG00000066684	0.0249484	0.154034	0.913925	5.75386	40.1157	23.3398
Pdia4	Pdia4	Pdia4	ENSMUSG00000025823	ENSMUSG00000025823	0.0156305	0.118617	0.913354	5.58328	27.2225	13.8484
Comt	Comt	Comt	ENSMUSG00000000326	ENSMUSG00000000326	0.00871918	0.0842419	0.91222	6.04002	35.4182	18.241
Pik3r1	Pik3r1	Pik3r1	ENSMUSG00000041417	ENSMUSG00000041417	0.0243648	0.152414	0.912129	5.89895	10.6105	6.22381
Usp12	Usp12	Usp12	ENSMUSG00000029640	ENSMUSG00000029640	0.011258	0.0990807	0.91206	6.34131	25.2663	14.1739
Fam173a	Fam173a	Fam173a	ENSMUSG00000057411	ENSMUSG00000057411	0.00558566	0.0635197	0.908641	5.8566	97.8979	50.5471
Acadl	Acadl	Acadl	ENSMUSG00000026003	ENSMUSG00000026003	0.00252542	0.0404629	0.907622	6.54774	66.1621	34.5961
Sdcbp	Sdcbp	Sdcbp	ENSMUSG00000028249	ENSMUSG00000028249	0.00011573	0.0058659	0.900868	8.88714	163.496	87.188
Mrpl13	Mrpl13	Mrpl13	ENSMUSG00000022370	ENSMUSG00000022370	0.0257531	0.156192	0.899156	5.09358	37.744	19.3199
Parp2	Parp2	Parp2	ENSMUSG00000036023	ENSMUSG00000036023	0.0353047	0.188623	0.895911	5.00091	24.1971	12.5276
Parvg	Parvg	Parvg	ENSMUSG00000022439	ENSMUSG00000022439	0.04128	0.204628	0.894797	4.79298	13.2143	6.79543
Vma21	Vma21	Vma21	ENSMUSG00000073131	ENSMUSG00000073131	0.0051031	0.0610523	0.893455	5.92207	16.4314	8.59689
Ano6	Ano6	Ano6	ENSMUSG00000064210	ENSMUSG00000064210	0.0161142	0.120651	0.892605	5.49827	10.7479	5.7288
Epb41	Epb41	Epb41	ENSMUSG00000028906	ENSMUSG00000028906	0.0143473	0.113292	0.892403	5.82465	10.9855	5.84838
Cd84	Cd84	Cd84	ENSMUSG00000038147	ENSMUSG00000038147	0.00332257	0.0469866	0.891278	6.41726	18.3312	9.67731
Il10rb	Il10rb	Il10rb	ENSMUSG00000022969	ENSMUSG00000022969	0.00115354	0.0254964	0.890837	6.88582	85.9356	45.5379
Tex264	Tex264	Tex264	ENSMUSG00000040813	ENSMUSG00000040813	0.0248486	0.153826	0.890321	5.03676	22.2502	11.4503
Svbp	Svbp	Svbp	ENSMUSG00000028643	ENSMUSG00000028643	0.0155325	0.118052	0.883705	5.62251	62.368	32.3486
Arl4a	Arl4a	Arl4a	ENSMUSG00000047446	ENSMUSG00000047446	0.0477096	0.220677	0.883417	4.95224	10.7179	5.72602
Mrpl42	Mrpl42	Mrpl42	ENSMUSG00000062981	ENSMUSG00000062981	0.0124647	0.104565	0.882799	6.03145	130.235	68.1376
Cd86	Cd86	Cd86	ENSMUSG00000022901	ENSMUSG00000022901	0.000951466	0.0227436	0.882057	7.45652	92.522	50.3249
Rbm47	Rbm47	Rbm47	ENSMUSG00000070780	ENSMUSG00000070780	0.0230284	0.146741	0.879252	5.30754	8.83269	4.82273
Tbrg1	Tbrg1	Tbrg1	ENSMUSG00000011114	ENSMUSG00000011114	0.0199405	0.136482	0.87863	5.1677	24.1638	12.6088
Cat	Cat	Cat	ENSMUSG00000027187	ENSMUSG00000027187	0.0154873	0.118038	0.877985	5.98576	32.6698	17.3569
Arl11	Arl11	Arl11	ENSMUSG00000043157	ENSMUSG00000043157	0.0346245	0.187158	0.872704	5.01944	19.9096	10.2924
Mrps28	Mrps28	Mrps28	ENSMUSG00000040269	ENSMUSG00000040269	0.0236523	0.149074	0.871127	5.40232	72.3915	39.0878
Oxct1	Oxct1	Oxct1	ENSMUSG00000022186	ENSMUSG00000022186	0.00582592	0.0649726	0.869613	6.08262	25.6684	13.747
Mrps26	Mrps26	Mrps26	ENSMUSG00000037740	ENSMUSG00000037740	0.0479908	0.22166	0.869111	4.68571	8.02416	4.14241
Ldha	Ldha	Ldha	ENSMUSG00000063229	ENSMUSG00000063229	0.00058447	0.0174136	0.865316	7.98203	178.374	96.6955
Lgals3bp	Lgals3bp	Lgals3bp	ENSMUSG00000033880	ENSMUSG00000033880	0.0043568	0.0554918	0.864672	6.22385	42.6439	23.0212
Kcnq1ot1	Kcnq1ot1	Kcnq1ot1	ENSMUSG00000101609	ENSMUSG00000101609	0.00690684	0.0727586	0.863441	6.2267	1.18581	0.633696
Ech1	Ech1	Ech1	ENSMUSG00000053898	ENSMUSG00000053898	0.00469078	0.0573377	0.862123	6.40432	89.1936	47.9054
Mfsd1	Mfsd1	Mfsd1	ENSMUSG00000027775	ENSMUSG00000027775	0.00388432	0.051442	0.860191	6.37389	36.6604	19.7236
Cox20	Cox20	Cox20	ENSMUSG00000026500	ENSMUSG00000026500	0.0434912	0.210941	0.858734	4.91036	84.3407	45.7892
2210013O21Rik	2210013O21Rik	2210013O21Rik	ENSMUSG00000086316	ENSMUSG00000086316	0.0248329	0.153826	0.857883	5.22278	25.2443	13.235
Bcl2a1a	Bcl2a1a	Bcl2a1a	ENSMUSG00000102037	ENSMUSG00000102037	0.0106182	0.0957124	0.857519	5.97098	102.186	54.8928
Agpat3	Agpat3	Agpat3	ENSMUSG00000001211	ENSMUSG00000001211	0.0142636	0.113	0.857385	5.58416	9.40416	5.13913
Ddt	Ddt	Ddt	ENSMUSG00000001666	ENSMUSG00000001666	0.0103444	0.0946542	0.857245	5.60623	83.5174	44.6709
Erdr1	Erdr1	Erdr1	ENSMUSG00000096768	ENSMUSG00000096768	0.00931982	0.0874275	0.856384	6.32256	95.2514	51.5311
Pebp1	Pebp1	Pebp1	ENSMUSG00000032959	ENSMUSG00000032959	0.00251217	0.0404135	0.853389	7.16732	146.249	81.293
Ndufa5	Ndufa5	Ndufa5	ENSMUSG00000023089	ENSMUSG00000023089	0.00436667	0.0554918	0.851687	6.15757	108.038	58.4024
Gusb	Gusb	Gusb	ENSMUSG00000025534	ENSMUSG00000025534	0.00210603	0.036022	0.85045	6.64855	35.2837	19.2067
Dpm2	Dpm2	Dpm2	ENSMUSG00000026810	ENSMUSG00000026810	0.0261834	0.157638	0.848592	5.33929	37.7549	19.9334
Ctsa	Ctsa	Ctsa	ENSMUSG00000017760	ENSMUSG00000017760	0.000350859	0.0131623	0.848051	8.17914	104.442	57.6867
Sntb2	Sntb2	Sntb2	ENSMUSG00000041308	ENSMUSG00000041308	0.0417547	0.205818	0.843643	5.20756	4.93049	2.639
Mpp6	Mpp6	Mpp6	ENSMUSG00000038388	ENSMUSG00000038388	0.00171741	0.0320351	0.840709	7.15749	73.4149	40.9905
Nsfl1c	Nsfl1c	Nsfl1c	ENSMUSG00000027455	ENSMUSG00000027455	0.0368323	0.192951	0.84059	5.13617	29.2035	15.7831
Abr	Abr	Abr	ENSMUSG00000017631	ENSMUSG00000017631	0.0267738	0.16026	0.840194	5.34381	7.52324	4.11858
Ptms	Ptms	Ptms	ENSMUSG00000030122	ENSMUSG00000030122	0.00140901	0.0287776	0.837304	8.1828	336.872	185.561
Rhob	Rhob	Rhob	ENSMUSG00000054364	ENSMUSG00000054364	0.00155594	0.0302536	0.833699	6.95507	69.501	38.514
Hspd1	Hspd1	Hspd1	ENSMUSG00000025980	ENSMUSG00000025980	0.00288407	0.0435087	0.831482	8.13414	155.115	85.1798
Wsb2	Wsb2	Wsb2	ENSMUSG00000029364	ENSMUSG00000029364	0.0400161	0.201072	0.831328	5.04719	17.3881	9.61663
Akr1b3	Akr1b3	Akr1b3	ENSMUSG00000001642	ENSMUSG00000001642	0.00270485	0.0419716	0.828519	6.85755	110.234	60.8534
Ap2a2	Ap2a2	Ap2a2	ENSMUSG00000002957	ENSMUSG00000002957	0.00716657	0.0742028	0.827348	6.00674	18.1693	9.99225
Ssbp1	Ssbp1	Ssbp1	ENSMUSG00000029911	ENSMUSG00000029911	0.0479132	0.221407	0.827084	4.83862	6.74678	3.60407
AC149090.1	AC149090.1	AC149090.1	ENSMUSG00000095041	ENSMUSG00000095041	0.0109297	0.0975209	0.826333	5.96074	19.2999	10.7016
Pea15a	Pea15a	Pea15a	ENSMUSG00000013698	ENSMUSG00000013698	0.0111521	0.0985964	0.82611	5.89396	31.2835	17.1197
Glg1	Glg1	Glg1	ENSMUSG00000003316	ENSMUSG00000003316	0.00449484	0.0562931	0.824034	6.63736	18.6634	10.3389
Tpi1	Tpi1	Tpi1	ENSMUSG00000023456	ENSMUSG00000023456	0.00725039	0.0746713	0.823682	6.51659	68.2902	38.7458
Fkbp2	Fkbp2	Fkbp2	ENSMUSG00000056629	ENSMUSG00000056629	0.00184389	0.0333657	0.823158	7.21755	294.989	165.814
Ola1	Ola1	Ola1	ENSMUSG00000027108	ENSMUSG00000027108	0.00776911	0.0783372	0.822538	5.96763	35.6373	19.5815
Dmxl1	Dmxl1	Dmxl1	ENSMUSG00000037416	ENSMUSG00000037416	0.0154985	0.118038	0.819226	5.48279	4.65938	2.5444
Rragc	Rragc	Rragc	ENSMUSG00000028646	ENSMUSG00000028646	0.00544393	0.0627413	0.818583	6.20495	37.2451	20.6556
Sdhc	Sdhc	Sdhc	ENSMUSG00000058076	ENSMUSG00000058076	0.0157391	0.118761	0.818451	5.52793	19.0716	10.4519
Prkcsh	Prkcsh	Prkcsh	ENSMUSG00000003402	ENSMUSG00000003402	0.0235095	0.148534	0.814161	5.25655	22.2514	12.1102
2610507B11Rik	2610507B11Rik	2610507B11Rik	ENSMUSG00000010277	ENSMUSG00000010277	0.0135833	0.110134	0.813933	5.58564	8.43223	4.62868
Prdx4	Prdx4	Prdx4	ENSMUSG00000025289	ENSMUSG00000025289	0.0283358	0.165852	0.813548	5.81054	75.0943	40.8461
Ran	Ran	Ran	ENSMUSG00000029430	ENSMUSG00000029430	0.000686865	0.0190531	0.812647	8.05378	132.584	74.8057
Gfer	Gfer	Gfer	ENSMUSG00000040888	ENSMUSG00000040888	0.0272726	0.162085	0.811982	5.1376	25.8933	14.0488
Emp1	Emp1	Emp1	ENSMUSG00000030208	ENSMUSG00000030208	0.0389672	0.198424	0.80841	5.39172	17.565	9.97144
Slc25a33	Slc25a33	Slc25a33	ENSMUSG00000028982	ENSMUSG00000028982	0.0229248	0.146741	0.806595	5.25821	26.3869	14.5175
Cox5a	Cox5a	Cox5a	ENSMUSG00000000088	ENSMUSG00000000088	0.000372478	0.0136589	0.805689	9.02291	1052.5	601.863
Mafb	Mafb	Mafb	ENSMUSG00000074622	ENSMUSG00000074622	0.00145598	0.0292557	0.803507	8.97498	195.145	113.441
Ppt1	Ppt1	Ppt1	ENSMUSG00000028657	ENSMUSG00000028657	0.00895683	0.0857677	0.801983	7.31267	59.8069	35.5251
Ndufc2	Ndufc2	Ndufc2	ENSMUSG00000030647	ENSMUSG00000030647	0.00163624	0.0309988	0.800781	7.50918	314.972	180.294
Ucp2	Ucp2	Ucp2	ENSMUSG00000033685	ENSMUSG00000033685	0.000235396	0.0098227	0.799908	9.6608	264.771	151.292
Atp6v1a	Atp6v1a	Atp6v1a	ENSMUSG00000052459	ENSMUSG00000052459	0.00511904	0.0610523	0.798553	7.06578	40.9412	23.9567
Hsp90aa1	Hsp90aa1	Hsp90aa1	ENSMUSG00000021270	ENSMUSG00000021270	0.00319786	0.0461378	0.79811	10.3408	511.224	286.225
Wnk1	Wnk1	Wnk1	ENSMUSG00000045962	ENSMUSG00000045962	0.00305481	0.0450818	0.797723	7.56884	20.1519	11.7068
Lgals3	Lgals3	Lgals3	ENSMUSG00000050335	ENSMUSG00000050335	0.000693556	0.0191838	0.794162	11.5897	2543.78	1455.13
Pnpla2	Pnpla2	Pnpla2	ENSMUSG00000025509	ENSMUSG00000025509	0.0217194	0.143344	0.794104	5.67553	25.3966	14.3778
Hsp90b1	Hsp90b1	Hsp90b1	ENSMUSG00000020048	ENSMUSG00000020048	0.000572779	0.0172495	0.793181	9.7518	399.076	228.27
Itm2c	Itm2c	Itm2c	ENSMUSG00000026223	ENSMUSG00000026223	0.00288979	0.0435087	0.79129	6.89119	68.9848	39.5736
Ctsc	Ctsc	Ctsc	ENSMUSG00000030560	ENSMUSG00000030560	0.000574955	0.0172495	0.789284	9.2753	150.996	87.6934
Pfdn1	Pfdn1	Pfdn1	ENSMUSG00000024346	ENSMUSG00000024346	0.0228975	0.146741	0.788377	5.72538	63.9961	36.1846
Pilrb2	Pilrb2	Pilrb2	ENSMUSG00000066682	ENSMUSG00000066682	0.00312508	0.0454263	0.787776	6.68882	73.9185	42.0335
Ssrp1	Ssrp1	Ssrp1	ENSMUSG00000027067	ENSMUSG00000027067	0.0250214	0.154328	0.78705	5.62724	23.477	13.652
Bcl2a1b	Bcl2a1b	Bcl2a1b	ENSMUSG00000089929	ENSMUSG00000089929	0.00317704	0.0459745	0.786464	7.21614	236.503	135.724
H2-Aa	H2-Aa	H2-Aa	ENSMUSG00000036594	ENSMUSG00000036594	0.0124753	0.104565	0.785492	11.8047	4244.6	2364.96
Cyb5a	Cyb5a	Cyb5a	ENSMUSG00000024646	ENSMUSG00000024646	0.011418	0.0997636	0.78474	7.23014	131.412	79.1294
Tpst2	Tpst2	Tpst2	ENSMUSG00000029344	ENSMUSG00000029344	0.0413143	0.20469	0.782716	5.60054	34.2494	20.2869
Tecpr1	Tecpr1	Tecpr1	ENSMUSG00000066621	ENSMUSG00000066621	0.0453513	0.21478	0.781169	4.91081	7.59961	4.19275
Cenpx	Cenpx	Cenpx	ENSMUSG00000025144	ENSMUSG00000025144	0.00390606	0.0516592	0.780504	6.85014	154.585	88.8108
Lmna	Lmna	Lmna	ENSMUSG00000028063	ENSMUSG00000028063	0.00499728	0.0601725	0.780395	7.19292	57.0692	32.5691
Lgals1	Lgals1	Lgals1	ENSMUSG00000068220	ENSMUSG00000068220	0.00118509	0.0258081	0.778774	8.43053	561.59	322.163
Slc16a10	Slc16a10	Slc16a10	ENSMUSG00000019838	ENSMUSG00000019838	0.0408569	0.203674	0.777658	5.11641	6.81014	3.80701
Hist1h2bc	Hist1h2bc	Hist1h2bc	ENSMUSG00000018102	ENSMUSG00000018102	0.0200347	0.136781	0.777201	6.07802	75.8782	43.3486
Sel1l	Sel1l	Sel1l	ENSMUSG00000020964	ENSMUSG00000020964	0.0453124	0.21478	0.7768	5.46533	9.10721	5.22071
Tmem192	Tmem192	Tmem192	ENSMUSG00000025521	ENSMUSG00000025521	0.0434379	0.210894	0.776346	5.18563	30.4334	16.881
Hexb	Hexb	Hexb	ENSMUSG00000021665	ENSMUSG00000021665	0.00172591	0.0321318	0.774981	7.31709	108.223	62.3078
Mtch2	Mtch2	Mtch2	ENSMUSG00000027282	ENSMUSG00000027282	0.0254822	0.155548	0.772509	5.56851	23.3873	13.4819
Ak6	Ak6	Ak6	ENSMUSG00000078941	ENSMUSG00000078941	0.0219851	0.144493	0.771737	5.45998	24.4344	13.7665
Tmx1	Tmx1	Tmx1	ENSMUSG00000021072	ENSMUSG00000021072	0.0332655	0.183292	0.769461	5.29956	18.1616	10.2126
Ahsa1	Ahsa1	Ahsa1	ENSMUSG00000021037	ENSMUSG00000021037	0.0257351	0.156192	0.768584	6.82214	108.463	61.1802
Gltp	Gltp	Gltp	ENSMUSG00000011884	ENSMUSG00000011884	0.00240595	0.0393348	0.763799	7.30886	115.804	67.7921
Txnrd1	Txnrd1	Txnrd1	ENSMUSG00000020250	ENSMUSG00000020250	0.00116958	0.0256914	0.763781	7.83004	71.7433	42.1359
Slc35f6	Slc35f6	Slc35f6	ENSMUSG00000029175	ENSMUSG00000029175	0.0245069	0.152752	0.762763	5.40353	15.6595	8.94724
Slc25a39	Slc25a39	Slc25a39	ENSMUSG00000018677	ENSMUSG00000018677	0.0387967	0.198346	0.761113	5.63411	38.0023	22.9869
Vps29	Vps29	Vps29	ENSMUSG00000029462	ENSMUSG00000029462	0.00207368	0.0358455	0.757874	7.24988	66.1846	38.7709
Pdxk	Pdxk	Pdxk	ENSMUSG00000032788	ENSMUSG00000032788	0.0245319	0.152752	0.75735	5.77009	13.6903	7.92276
Pitpnc1	Pitpnc1	Pitpnc1	ENSMUSG00000040430	ENSMUSG00000040430	0.0294051	0.169953	0.754224	5.52128	9.21484	5.34084
Tsg101	Tsg101	Tsg101	ENSMUSG00000014402	ENSMUSG00000014402	0.036922	0.193212	0.752752	5.56434	31.1844	18.6935
Mrpl34	Mrpl34	Mrpl34	ENSMUSG00000034880	ENSMUSG00000034880	0.0202369	0.137483	0.750585	6.07206	141.577	84.841
2810428I15Rik	2810428I15Rik	2810428I15Rik	ENSMUSG00000058833	ENSMUSG00000058833	0.00911692	0.0863592	0.747406	6.51129	169.601	99.3992
Plgrkt	Plgrkt	Plgrkt	ENSMUSG00000016495	ENSMUSG00000016495	0.0163815	0.12165	0.74679	5.80963	63.9929	37.3398
Tcirg1	Tcirg1	Tcirg1	ENSMUSG00000001750	ENSMUSG00000001750	0.0217229	0.143344	0.746466	5.89595	22.8943	13.7416
Rgs10	Rgs10	Rgs10	ENSMUSG00000030844	ENSMUSG00000030844	0.00185562	0.0333909	0.743395	7.8468	258.262	153.571
Mocs2	Mocs2	Mocs2	ENSMUSG00000015536	ENSMUSG00000015536	0.0421521	0.207355	0.741357	5.16428	8.84867	5.0379
Scamp3	Scamp3	Scamp3	ENSMUSG00000028049	ENSMUSG00000028049	0.0453306	0.21478	0.737496	5.03323	27.8872	15.9429
Ndufa12	Ndufa12	Ndufa12	ENSMUSG00000020022	ENSMUSG00000020022	0.0199486	0.136482	0.737149	6.34617	93.6159	57.2171
Tgif1	Tgif1	Tgif1	ENSMUSG00000047407	ENSMUSG00000047407	0.0229631	0.146741	0.736898	6.16605	40.0452	23.192
Cd302	Cd302	Cd302	ENSMUSG00000060703	ENSMUSG00000060703	0.00410907	0.0533959	0.734817	7.24632	143.309	84.8819
Fkbp4	Fkbp4	Fkbp4	ENSMUSG00000030357	ENSMUSG00000030357	0.0306702	0.174189	0.733274	6.16089	41.5577	24.123
Irf8	Irf8	Irf8	ENSMUSG00000041515	ENSMUSG00000041515	0.0139604	0.111603	0.730628	7.78309	81.9573	51.0015
Slc15a3	Slc15a3	Slc15a3	ENSMUSG00000024737	ENSMUSG00000024737	0.00137695	0.0284346	0.7301	7.69234	112.117	66.8804
Tbc1d1	Tbc1d1	Tbc1d1	ENSMUSG00000029174	ENSMUSG00000029174	0.0157127	0.118761	0.729935	6.18446	14.0085	8.3096
Tcn2	Tcn2	Tcn2	ENSMUSG00000020432	ENSMUSG00000020432	0.0177713	0.127396	0.729059	6.25793	44.757	27.0487
Ctsz	Ctsz	Ctsz	ENSMUSG00000016256	ENSMUSG00000016256	0.000261723	0.01047	0.728335	9.87021	825.153	495.683
Mdfic	Mdfic	Mdfic	ENSMUSG00000041390	ENSMUSG00000041390	0.0184207	0.129884	0.72765	6.09228	13.6857	8.07636
Naa50	Naa50	Naa50	ENSMUSG00000022698	ENSMUSG00000022698	0.00296652	0.044251	0.727415	7.25298	41.6941	24.9571
Dnajc19	Dnajc19	Dnajc19	ENSMUSG00000027679	ENSMUSG00000027679	0.0440622	0.211696	0.726794	6.16096	22.5717	14.743
Mrpl18	Mrpl18	Mrpl18	ENSMUSG00000057388	ENSMUSG00000057388	0.0154498	0.117998	0.72542	5.84367	59.7291	35.0591
Chchd3	Chchd3	Chchd3	ENSMUSG00000053768	ENSMUSG00000053768	0.0378697	0.195526	0.725248	5.32231	22.4681	13.256
Arid5b	Arid5b	Arid5b	ENSMUSG00000019947	ENSMUSG00000019947	0.0245514	0.152752	0.721906	6.02631	10.7623	6.31995
Tgfbr2	Tgfbr2	Tgfbr2	ENSMUSG00000032440	ENSMUSG00000032440	0.00962966	0.0894945	0.718326	6.40761	13.1067	7.86406
Ddx39b	Ddx39b	Ddx39b	ENSMUSG00000019432	ENSMUSG00000019432	0.0150053	0.115935	0.717624	6.37946	35.4169	21.205
Plbd2	Plbd2	Plbd2	ENSMUSG00000029598	ENSMUSG00000029598	0.0199727	0.136551	0.715833	5.71732	15.7934	9.31765
Txnl1	Txnl1	Txnl1	ENSMUSG00000024583	ENSMUSG00000024583	0.00562431	0.0636704	0.712972	7.21197	73.0974	44.8522
Bsg	Bsg	Bsg	ENSMUSG00000023175	ENSMUSG00000023175	0.00208528	0.035921	0.712411	7.61705	147.682	88.9532
Rpn1	Rpn1	Rpn1	ENSMUSG00000030062	ENSMUSG00000030062	0.012957	0.106991	0.709905	6.28401	27.1086	16.2813
Atp5g3	Atp5g3	Atp5g3	ENSMUSG00000018770	ENSMUSG00000018770	0.00251306	0.0404135	0.708813	7.619	343.207	207.806
Got1	Got1	Got1	ENSMUSG00000025190	ENSMUSG00000025190	0.01084	0.0971684	0.708253	7.80415	139.297	83.4119
Tbcb	Tbcb	Tbcb	ENSMUSG00000006095	ENSMUSG00000006095	0.00445801	0.0560493	0.708037	6.92434	108.209	65.2907
Ywhah	Ywhah	Ywhah	ENSMUSG00000018965	ENSMUSG00000018965	0.00256818	0.0407832	0.706145	7.77864	157.064	95.8981
Ipo5	Ipo5	Ipo5	ENSMUSG00000030662	ENSMUSG00000030662	0.0415092	0.20534	0.703845	5.20686	10.0991	5.967
Fam50a	Fam50a	Fam50a	ENSMUSG00000001962	ENSMUSG00000001962	0.0196296	0.13516	0.703568	6.36654	74.8853	46.7825
Ncbp2	Ncbp2	Ncbp2	ENSMUSG00000022774	ENSMUSG00000022774	0.0421241	0.207322	0.702621	5.20593	22.3727	13.2341
Inpp5d	Inpp5d	Inpp5d	ENSMUSG00000026288	ENSMUSG00000026288	0.0282271	0.165666	0.698077	6.15313	17.998	11.0474
Anxa4	Anxa4	Anxa4	ENSMUSG00000029994	ENSMUSG00000029994	0.0160654	0.120565	0.697849	6.07392	40.2461	24.1897
Ski	Ski	Ski	ENSMUSG00000029050	ENSMUSG00000029050	0.037024	0.193229	0.685813	5.75477	12.2138	7.58864
Cd93	Cd93	Cd93	ENSMUSG00000027435	ENSMUSG00000027435	0.0120985	0.103194	0.685139	7.17371	27.0751	17.0228
Sh2d1b1	Sh2d1b1	Sh2d1b1	ENSMUSG00000102418	ENSMUSG00000102418	0.0306052	0.174189	0.684155	5.56419	23.2009	14.0564
Jdp2	Jdp2	Jdp2	ENSMUSG00000034271	ENSMUSG00000034271	0.010444	0.0951536	0.68356	7.17	92.813	56.4012
Vps41	Vps41	Vps41	ENSMUSG00000041236	ENSMUSG00000041236	0.0322095	0.179396	0.681441	5.51426	17.8433	10.7446
Mrpl17	Mrpl17	Mrpl17	ENSMUSG00000030879	ENSMUSG00000030879	0.0323976	0.179737	0.680696	5.77727	9.01901	5.48927
Fcgr4	Fcgr4	Fcgr4	ENSMUSG00000059089	ENSMUSG00000059089	0.00729452	0.075046	0.678118	7.29537	155.937	98.0071
Hpf1	Hpf1	Hpf1	ENSMUSG00000038005	ENSMUSG00000038005	0.0278406	0.163885	0.677397	5.6992	52.9795	32.0332
Abi3	Abi3	Abi3	ENSMUSG00000018381	ENSMUSG00000018381	0.00748	0.0765946	0.675513	7.14913	44.0978	27.7394
Tank	Tank	Tank	ENSMUSG00000064289	ENSMUSG00000064289	0.0117501	0.101384	0.674588	6.46099	28.3387	17.5823
Ranbp1	Ranbp1	Ranbp1	ENSMUSG00000005732	ENSMUSG00000005732	0.00519755	0.0613971	0.674348	7.39869	187.131	116.575
Gm10076	Gm10076	Gm10076	ENSMUSG00000060143	ENSMUSG00000060143	0.0314459	0.177199	0.673922	5.78038	178.89	108.3
Tmem176a	Tmem176a	Tmem176a	ENSMUSG00000023367	ENSMUSG00000023367	0.00323197	0.0463794	0.672008	7.71249	157.7	97.7872
St13	St13	St13	ENSMUSG00000022403	ENSMUSG00000022403	0.0217363	0.143344	0.671466	7.03284	49.4621	30.2016
Tubb2a	Tubb2a	Tubb2a	ENSMUSG00000058672	ENSMUSG00000058672	0.0155092	0.118038	0.670889	6.32778	62.215	38.2658
Gnaq	Gnaq	Gnaq	ENSMUSG00000024639	ENSMUSG00000024639	0.0201508	0.137283	0.670562	5.96492	13.7787	8.41503
Nudc	Nudc	Nudc	ENSMUSG00000028851	ENSMUSG00000028851	0.00807138	0.0804727	0.670412	6.99404	120.72	75.4335
Elof1	Elof1	Elof1	ENSMUSG00000013822	ENSMUSG00000013822	0.0208569	0.139637	0.669985	6.05578	48.5215	30.1645
Ppia	Ppia	Ppia	ENSMUSG00000071866	ENSMUSG00000071866	0.000678708	0.0189901	0.669803	10.6577	1007.52	630.371
Bri3	Bri3	Bri3	ENSMUSG00000047843	ENSMUSG00000047843	0.00087057	0.0217216	0.668884	9.29975	692.919	432.421
Ndufab1	Ndufab1	Ndufab1	ENSMUSG00000030869	ENSMUSG00000030869	0.00695208	0.0729968	0.666021	6.79176	31.3883	19.4654
Lrp1	Lrp1	Lrp1	ENSMUSG00000040249	ENSMUSG00000040249	0.00254237	0.040548	0.665198	7.86976	17.8178	11.1774
Stxbp3	Stxbp3	Stxbp3	ENSMUSG00000027882	ENSMUSG00000027882	0.0402722	0.201761	0.659547	5.81368	17.9274	11.172
Cnpy2	Cnpy2	Cnpy2	ENSMUSG00000025381	ENSMUSG00000025381	0.0166997	0.122935	0.656944	6.23879	67.6905	41.9954
Pfn1	Pfn1	Pfn1	ENSMUSG00000018293	ENSMUSG00000018293	0.000635932	0.0182144	0.656752	10.7407	2066.2	1309.67
Tmem176b	Tmem176b	Tmem176b	ENSMUSG00000029810	ENSMUSG00000029810	0.00272911	0.0420709	0.655243	8.13902	163.55	102.554
Tmbim1	Tmbim1	Tmbim1	ENSMUSG00000006301	ENSMUSG00000006301	0.0228809	0.146741	0.655085	6.11764	7.79363	4.82074
Atp6v1d	Atp6v1d	Atp6v1d	ENSMUSG00000021114	ENSMUSG00000021114	0.00718601	0.0743245	0.654377	6.82865	38.3399	24.0009
Uqcr11	Uqcr11	Uqcr11	ENSMUSG00000020163	ENSMUSG00000020163	0.00391689	0.0517318	0.654156	7.56549	527.211	332.571
Lamtor1	Lamtor1	Lamtor1	ENSMUSG00000030842	ENSMUSG00000030842	0.00522833	0.0615266	0.64796	7.19019	132.078	83.2946
Fam76a	Fam76a	Fam76a	ENSMUSG00000028878	ENSMUSG00000028878	0.0207289	0.139552	0.645791	6.05379	26.8136	16.7643
Sdhb	Sdhb	Sdhb	ENSMUSG00000009863	ENSMUSG00000009863	0.0104914	0.0951536	0.645776	7.04978	143.92	90.2942
Rpl35	Rpl35	Rpl35	ENSMUSG00000062997	ENSMUSG00000062997	0.00522569	0.0615266	0.64414	7.19299	190.883	120.443
Ier3	Ier3	Ier3	ENSMUSG00000003541	ENSMUSG00000003541	0.0440491	0.211696	0.643928	8.22198	334.781	210.352
Ubb	Ubb	Ubb	ENSMUSG00000019505	ENSMUSG00000019505	0.000858532	0.0216444	0.642968	10.0109	849.554	541.935
Tiparp	Tiparp	Tiparp	ENSMUSG00000034640	ENSMUSG00000034640	0.0116594	0.100974	0.641092	6.65955	29.7564	18.7109
Itgav	Itgav	Itgav	ENSMUSG00000027087	ENSMUSG00000027087	0.0250852	0.154386	0.638922	6.01637	11.2897	7.09267
Ndufv2	Ndufv2	Ndufv2	ENSMUSG00000024099	ENSMUSG00000024099	0.0126199	0.105231	0.638879	6.8689	88.0336	56.2825
Pparg	Pparg	Pparg	ENSMUSG00000000440	ENSMUSG00000000440	0.036428	0.19208	0.637876	6.37089	43.2559	26.9744
Aldh9a1	Aldh9a1	Aldh9a1	ENSMUSG00000026687	ENSMUSG00000026687	0.0458174	0.215948	0.63408	5.48718	19.3839	12.2081
Bbx	Bbx	Bbx	ENSMUSG00000022641	ENSMUSG00000022641	0.0427347	0.208703	0.633485	5.49638	4.98244	3.09647
Arl8a	Arl8a	Arl8a	ENSMUSG00000026426	ENSMUSG00000026426	0.0477351	0.220689	0.628973	6.13535	50.1125	33.6506
Park7	Park7	Park7	ENSMUSG00000028964	ENSMUSG00000028964	0.00917514	0.0864894	0.627568	7.79032	211.436	137.571
Cct6a	Cct6a	Cct6a	ENSMUSG00000029447	ENSMUSG00000029447	0.00909179	0.0862918	0.6267	7.07672	67.5791	43.0858
Psmc2	Psmc2	Psmc2	ENSMUSG00000028932	ENSMUSG00000028932	0.0370643	0.193229	0.624307	6.34194	55.9164	36.3133
Rab7b	Rab7b	Rab7b	ENSMUSG00000052688	ENSMUSG00000052688	0.00949913	0.0885945	0.617769	6.86717	31.4766	20.1985
Tnfsf12	Tnfsf12	Tnfsf12	ENSMUSG00000097328	ENSMUSG00000097328	0.0487365	0.222451	0.616211	5.90396	51.2968	32.296
Tceal9	Tceal9	Tceal9	ENSMUSG00000042712	ENSMUSG00000042712	0.0235266	0.148534	0.616194	6.21832	87.781	56.0073
Coro1b	Coro1b	Coro1b	ENSMUSG00000024835	ENSMUSG00000024835	0.013704	0.110282	0.614265	6.83572	74.0011	47.6661
Usmg5	Usmg5	Usmg5	ENSMUSG00000071528	ENSMUSG00000071528	0.0104668	0.0951536	0.613129	7.14367	506.521	329.365
Gngt2	Gngt2	Gngt2	ENSMUSG00000038811	ENSMUSG00000038811	0.00437966	0.0555495	0.61224	10.0161	677.319	441.584
Pi4k2a	Pi4k2a	Pi4k2a	ENSMUSG00000025178	ENSMUSG00000025178	0.0424973	0.208058	0.609045	5.62015	15.8844	10.0715
Ndufc1	Ndufc1	Ndufc1	ENSMUSG00000037152	ENSMUSG00000037152	0.0110274	0.0981213	0.60847	6.92342	118.474	76.782
Gabarap	Gabarap	Gabarap	ENSMUSG00000018567	ENSMUSG00000018567	0.00178593	0.0328076	0.605384	9.57008	684.873	449.708
Aamp	Aamp	Aamp	ENSMUSG00000006299	ENSMUSG00000006299	0.0271543	0.161773	0.604891	6.50299	60.4502	40.1022
Cuta	Cuta	Cuta	ENSMUSG00000024194	ENSMUSG00000024194	0.0195464	0.134945	0.604511	6.52331	172.24	112.093
Psmd14	Psmd14	Psmd14	ENSMUSG00000026914	ENSMUSG00000026914	0.0486208	0.222167	0.599566	6.41417	66.9219	45.9735
Vamp3	Vamp3	Vamp3	ENSMUSG00000028955	ENSMUSG00000028955	0.0330384	0.182456	0.599276	6.11295	39.5476	25.9187
Rtn3	Rtn3	Rtn3	ENSMUSG00000024758	ENSMUSG00000024758	0.0151193	0.116444	0.59759	6.76701	26.2998	17.1741
Mydgf	Mydgf	Mydgf	ENSMUSG00000019579	ENSMUSG00000019579	0.0145136	0.113954	0.597388	6.61495	69.5347	45.1394
Ormdl2	Ormdl2	Ormdl2	ENSMUSG00000025353	ENSMUSG00000025353	0.0375349	0.194318	0.597141	5.89271	43.1594	27.7988
Atp5g1	Atp5g1	Atp5g1	ENSMUSG00000006057	ENSMUSG00000006057	0.003513	0.0487938	0.595744	8.32446	79.2249	52.1064
Hspa1a	Hspa1a	Hspa1a	ENSMUSG00000091971	ENSMUSG00000091971	0.00929987	0.0874275	0.593659	9.40531	279.247	184.849
Phf23	Phf23	Phf23	ENSMUSG00000018572	ENSMUSG00000018572	0.0394461	0.199712	0.591712	6.05848	30.1412	19.4606
Tmem256	Tmem256	Tmem256	ENSMUSG00000070394	ENSMUSG00000070394	0.0142394	0.113	0.591355	7.25898	378.055	249.794
Psmb6	Psmb6	Psmb6	ENSMUSG00000018286	ENSMUSG00000018286	0.0051271	0.0610523	0.59042	7.78716	335.274	220.679
Ndufs8	Ndufs8	Ndufs8	ENSMUSG00000059734	ENSMUSG00000059734	0.0195566	0.134945	0.589787	7.00361	162.336	105.802
Cfl1	Cfl1	Cfl1	ENSMUSG00000056201	ENSMUSG00000056201	0.00111399	0.0251975	0.588552	10.2148	611.189	404.481
Snrpd1	Snrpd1	Snrpd1	ENSMUSG00000002477	ENSMUSG00000002477	0.0101158	0.0930023	0.586054	7.14593	204.773	134.565
Mrpl52	Mrpl52	Mrpl52	ENSMUSG00000010406	ENSMUSG00000010406	0.00537129	0.0622004	0.585391	7.734	535.608	354.738
Hspa5	Hspa5	Hspa5	ENSMUSG00000026864	ENSMUSG00000026864	0.00788983	0.0792339	0.584982	10.5129	474.889	315.13
Rnf7	Rnf7	Rnf7	ENSMUSG00000051234	ENSMUSG00000051234	0.0183657	0.12978	0.583811	6.90666	117.351	78.5493
Mlf2	Mlf2	Mlf2	ENSMUSG00000030120	ENSMUSG00000030120	0.046009	0.216535	0.583316	5.91978	48.9675	31.7476
Gla	Gla	Gla	ENSMUSG00000031266	ENSMUSG00000031266	0.0352035	0.188499	0.582642	5.92037	23.0316	14.973
Man2b1	Man2b1	Man2b1	ENSMUSG00000005142	ENSMUSG00000005142	0.00467549	0.0572767	0.582475	8.01854	81.9897	54.3015
Ctsh	Ctsh	Ctsh	ENSMUSG00000032359	ENSMUSG00000032359	0.00421313	0.054383	0.579387	9.05096	397.469	263.465
Sirt2	Sirt2	Sirt2	ENSMUSG00000015149	ENSMUSG00000015149	0.0440161	0.211696	0.578013	6.20255	39.2561	26.5588
1110038B12Rik	1110038B12Rik	1110038B12Rik	ENSMUSG00000092203	ENSMUSG00000092203	0.047133	0.219057	0.57629	5.68981	106.299	69.2425
Ndfip1	Ndfip1	Ndfip1	ENSMUSG00000024425	ENSMUSG00000024425	0.0300641	0.172553	0.573496	6.20362	95.393	62.6217
Calr	Calr	Calr	ENSMUSG00000003814	ENSMUSG00000003814	0.00755944	0.0769537	0.572773	9.37706	370.314	245.257
Rps27l	Rps27l	Rps27l	ENSMUSG00000036781	ENSMUSG00000036781	0.00275132	0.0422786	0.571771	8.59651	802.819	536.435
Hp1bp3	Hp1bp3	Hp1bp3	ENSMUSG00000028759	ENSMUSG00000028759	0.0380335	0.195957	0.57157	6.04303	14.7016	9.75281
Tmem51	Tmem51	Tmem51	ENSMUSG00000040616	ENSMUSG00000040616	0.0179037	0.127822	0.56875	6.83036	73.0117	48.6098
Edf1	Edf1	Edf1	ENSMUSG00000015092	ENSMUSG00000015092	0.00439041	0.0555495	0.562907	8.44784	581.083	389.694
Ak2	Ak2	Ak2	ENSMUSG00000028792	ENSMUSG00000028792	0.0246989	0.153374	0.562493	6.68029	63.0074	42.0807
Bcas2	Bcas2	Bcas2	ENSMUSG00000005687	ENSMUSG00000005687	0.0252725	0.155046	0.560544	6.63491	81.3856	54.1298
Hmox2	Hmox2	Hmox2	ENSMUSG00000004070	ENSMUSG00000004070	0.025164	0.154675	0.560077	6.52904	51.325	34.1493
Spcs1	Spcs1	Spcs1	ENSMUSG00000021917	ENSMUSG00000021917	0.0277566	0.163631	0.560026	6.8684	139.683	93.7667
Cd9	Cd9	Cd9	ENSMUSG00000030342	ENSMUSG00000030342	0.00674187	0.0714093	0.557348	8.28941	305.521	206.424
Rpl22l1	Rpl22l1	Rpl22l1	ENSMUSG00000039221	ENSMUSG00000039221	0.00265068	0.0415709	0.556248	8.94755	1052.79	712.051
Romo1	Romo1	Romo1	ENSMUSG00000067847	ENSMUSG00000067847	0.0235838	0.14874	0.555882	6.73952	171.375	114.635
Clta	Clta	Clta	ENSMUSG00000028478	ENSMUSG00000028478	0.00452546	0.0563646	0.555384	9.56292	502.708	343.059
Pdia3	Pdia3	Pdia3	ENSMUSG00000027248	ENSMUSG00000027248	0.00510752	0.0610523	0.553472	8.93994	212.34	144.109
Ybx1	Ybx1	Ybx1	ENSMUSG00000028639	ENSMUSG00000028639	0.00348606	0.0484892	0.552398	9.92546	714.013	487.183
Ms4a6d	Ms4a6d	Ms4a6d	ENSMUSG00000024679	ENSMUSG00000024679	0.0379096	0.195526	0.552222	6.40703	66.2085	44.1616
Tbca	Tbca	Tbca	ENSMUSG00000042043	ENSMUSG00000042043	0.0106566	0.0959046	0.550552	7.72397	413.098	280.428
Mrpl51	Mrpl51	Mrpl51	ENSMUSG00000030335	ENSMUSG00000030335	0.0411746	0.204416	0.550405	6.14582	24.6889	16.5659
Osbpl8	Osbpl8	Osbpl8	ENSMUSG00000020189	ENSMUSG00000020189	0.035	0.188499	0.548144	6.58779	15.9664	10.7477
Ap2m1	Ap2m1	Ap2m1	ENSMUSG00000022841	ENSMUSG00000022841	0.0293387	0.169873	0.548094	6.47281	35.9988	24.3345
Snrpc	Snrpc	Snrpc	ENSMUSG00000024217	ENSMUSG00000024217	0.0366768	0.192658	0.54073	6.18537	99.5212	66.8493
Eea1	Eea1	Eea1	ENSMUSG00000036499	ENSMUSG00000036499	0.0170161	0.124609	0.540513	6.94733	18.9554	12.8517
Sgpl1	Sgpl1	Sgpl1	ENSMUSG00000020097	ENSMUSG00000020097	0.0386827	0.198036	0.538875	6.29565	22.6105	15.265
Anapc11	Anapc11	Anapc11	ENSMUSG00000025135	ENSMUSG00000025135	0.0445218	0.212952	0.538506	6.13962	23.9997	16.2436
Rab10	Rab10	Rab10	ENSMUSG00000020671	ENSMUSG00000020671	0.0191602	0.133174	0.537375	7.68183	69.3662	48.323
Ifnar2	Ifnar2	Ifnar2	ENSMUSG00000022971	ENSMUSG00000022971	0.00821187	0.0812044	0.53626	7.88026	88.2633	60.3165
Reep5	Reep5	Reep5	ENSMUSG00000005873	ENSMUSG00000005873	0.0114053	0.0997423	0.536247	7.85561	95.0162	65.5494
Sec14l1	Sec14l1	Sec14l1	ENSMUSG00000020823	ENSMUSG00000020823	0.0306563	0.174189	0.534582	6.86041	29.3388	19.9148
Phb2	Phb2	Phb2	ENSMUSG00000004264	ENSMUSG00000004264	0.0335427	0.183981	0.533285	6.86075	104.848	72.5217
Ndufv3	Ndufv3	Ndufv3	ENSMUSG00000024038	ENSMUSG00000024038	0.0229604	0.146741	0.532846	6.74662	62.9715	43.0188
Atp5j2	Atp5j2	Atp5j2	ENSMUSG00000038690	ENSMUSG00000038690	0.0250788	0.154386	0.530717	8.32442	372.724	263.185
Psmb2	Psmb2	Psmb2	ENSMUSG00000028837	ENSMUSG00000028837	0.0121864	0.103325	0.530337	7.6832	284.462	194.624
Snx3	Snx3	Snx3	ENSMUSG00000019804	ENSMUSG00000019804	0.00794512	0.0795416	0.529617	7.95425	207.942	143.26
Rbbp7	Rbbp7	Rbbp7	ENSMUSG00000031353	ENSMUSG00000031353	0.0401916	0.201499	0.52856	6.28126	39.3034	26.7509
Eif2s1	Eif2s1	Eif2s1	ENSMUSG00000021116	ENSMUSG00000021116	0.038282	0.196682	0.527027	6.69427	36.0928	24.9628
Ghitm	Ghitm	Ghitm	ENSMUSG00000041028	ENSMUSG00000041028	0.027321	0.162127	0.525523	6.83012	39.9742	27.6794
Cyba	Cyba	Cyba	ENSMUSG00000006519	ENSMUSG00000006519	0.00227296	0.0380043	0.523253	10.9776	3206.2	2225.43
Vsir	Vsir	Vsir	ENSMUSG00000020101	ENSMUSG00000020101	0.0177414	0.127396	0.523241	7.18412	34.8758	23.994
Wdr83os	Wdr83os	Wdr83os	ENSMUSG00000059355	ENSMUSG00000059355	0.0315379	0.177438	0.521726	6.84766	147.873	102.509
Adh5	Adh5	Adh5	ENSMUSG00000028138	ENSMUSG00000028138	0.0435293	0.21102	0.518227	6.14572	52.0734	35.5419
Scarb2	Scarb2	Scarb2	ENSMUSG00000029426	ENSMUSG00000029426	0.03582	0.190265	0.517339	6.86104	29.3395	20.1684
Slc30a1	Slc30a1	Slc30a1	ENSMUSG00000037434	ENSMUSG00000037434	0.0448874	0.213331	0.516231	6.14517	15.9039	10.8864
Arl6ip1	Arl6ip1	Arl6ip1	ENSMUSG00000030654	ENSMUSG00000030654	0.00839781	0.0821696	0.515576	8.36653	179.242	125.161
Vdac1	Vdac1	Vdac1	ENSMUSG00000020402	ENSMUSG00000020402	0.0340595	0.186076	0.515345	6.45863	50.4004	34.5977
Litaf	Litaf	Litaf	ENSMUSG00000022500	ENSMUSG00000022500	0.0111345	0.0985311	0.514209	8.3703	163.492	114.369
Odc1	Odc1	Odc1	ENSMUSG00000011179	ENSMUSG00000011179	0.045661	0.215631	0.511388	6.37151	44.2337	30.5416
Cxcr4	Cxcr4	Cxcr4	ENSMUSG00000045382	ENSMUSG00000045382	0.0140875	0.112063	0.509027	7.74703	140.418	97.5195
Rexo2	Rexo2	Rexo2	ENSMUSG00000032026	ENSMUSG00000032026	0.0179048	0.127822	0.508605	7.25414	139.675	96.9402
Sirpa	Sirpa	Sirpa	ENSMUSG00000037902	ENSMUSG00000037902	0.0196037	0.135077	0.507825	7.80808	62.3769	43.5522
Etfb	Etfb	Etfb	ENSMUSG00000004610	ENSMUSG00000004610	0.0261358	0.157547	0.507483	6.84078	151.048	104.817
Atp6v1b2	Atp6v1b2	Atp6v1b2	ENSMUSG00000006273	ENSMUSG00000006273	0.044696	0.213154	0.506114	6.85525	48.4927	33.5402
Ddost	Ddost	Ddost	ENSMUSG00000028757	ENSMUSG00000028757	0.0259428	0.156676	0.503353	6.79104	61.3295	42.5994
Ostc	Ostc	Ostc	ENSMUSG00000041084	ENSMUSG00000041084	0.0217675	0.143452	0.502286	7.07734	148.519	103.775
Prelid1	Prelid1	Prelid1	ENSMUSG00000021486	ENSMUSG00000021486	0.0293677	0.169939	0.498017	7.27273	68.8067	48.3114
Srp14	Srp14	Srp14	ENSMUSG00000009549	ENSMUSG00000009549	0.0126773	0.105437	0.496103	7.69663	210.669	147.998
Atp6ap1	Atp6ap1	Atp6ap1	ENSMUSG00000019087	ENSMUSG00000019087	0.0388561	0.198346	0.487328	6.75531	56.0581	39.3986
Atp6v1f	Atp6v1f	Atp6v1f	ENSMUSG00000004285	ENSMUSG00000004285	0.0125294	0.104747	0.486643	8.67542	449.673	320.589
Eif4b	Eif4b	Eif4b	ENSMUSG00000058655	ENSMUSG00000058655	0.039649	0.200195	0.483729	6.75992	32.8217	23.1818
Gna13	Gna13	Gna13	ENSMUSG00000020611	ENSMUSG00000020611	0.0263828	0.158542	0.483348	7.32226	29.1715	20.5417
Eif5b	Eif5b	Eif5b	ENSMUSG00000026083	ENSMUSG00000026083	0.0161691	0.120875	0.482113	7.72167	31.5569	22.4486
Psmd12	Psmd12	Psmd12	ENSMUSG00000020720	ENSMUSG00000020720	0.0388791	0.198346	0.475448	6.77132	48.0375	34.0026
Ndufa4	Ndufa4	Ndufa4	ENSMUSG00000029632	ENSMUSG00000029632	0.0221611	0.14457	0.472782	8.75423	804.855	584.824
Cd300c2	Cd300c2	Cd300c2	ENSMUSG00000044811	ENSMUSG00000044811	0.0163862	0.12165	0.471854	8.89683	466.694	337.865
Mrps24	Mrps24	Mrps24	ENSMUSG00000020477	ENSMUSG00000020477	0.0474065	0.2198	0.466454	7.04642	154.394	111.563
Syk	Syk	Syk	ENSMUSG00000021457	ENSMUSG00000021457	0.0240847	0.151307	0.464988	7.66025	38.8921	28.0874
Cotl1	Cotl1	Cotl1	ENSMUSG00000031827	ENSMUSG00000031827	0.0123519	0.103904	0.462939	8.83401	331.502	239.732
Dusp1	Dusp1	Dusp1	ENSMUSG00000024190	ENSMUSG00000024190	0.0470682	0.218966	0.462511	8.63184	231.116	171.508
Atp6v1g1	Atp6v1g1	Atp6v1g1	ENSMUSG00000039105	ENSMUSG00000039105	0.0117107	0.101315	0.458266	8.39354	342.663	247.754
Spcs2	Spcs2	Spcs2	ENSMUSG00000035227	ENSMUSG00000035227	0.0196798	0.135281	0.457441	7.90841	79.9889	57.9494
Cebpg	Cebpg	Cebpg	ENSMUSG00000056216	ENSMUSG00000056216	0.0367879	0.19289	0.456979	6.96957	28.9665	20.8323
Hadha	Hadha	Hadha	ENSMUSG00000025745	ENSMUSG00000025745	0.0432892	0.210569	0.456308	6.72834	30.4677	21.9295
Ywhae	Ywhae	Ywhae	ENSMUSG00000020849	ENSMUSG00000020849	0.0166074	0.122636	0.454887	8.2447	166.898	121.256
Uqcrb	Uqcrb	Uqcrb	ENSMUSG00000021520	ENSMUSG00000021520	0.0163476	0.121552	0.451044	7.97384	541.845	393.557
Timm13	Timm13	Timm13	ENSMUSG00000020219	ENSMUSG00000020219	0.0290396	0.168646	0.44623	7.51611	162.789	117.926
Txndc17	Txndc17	Txndc17	ENSMUSG00000020803	ENSMUSG00000020803	0.0186975	0.130599	0.444873	7.88398	277.227	201.942
Tsc22d3	Tsc22d3	Tsc22d3	ENSMUSG00000031431	ENSMUSG00000031431	0.0484499	0.222019	0.442901	6.76015	44.9696	32.6486
Psap	Psap	Psap	ENSMUSG00000004207	ENSMUSG00000004207	0.00643645	0.0696216	0.440886	11.1496	952.448	699.057
Cox7a2	Cox7a2	Cox7a2	ENSMUSG00000032330	ENSMUSG00000032330	0.0178535	0.127651	0.440177	8.25972	534.63	391.996
Myl12a	Myl12a	Myl12a	ENSMUSG00000024048	ENSMUSG00000024048	0.0204856	0.138492	0.439499	7.99346	128.932	94.418
Cyfip1	Cyfip1	Cyfip1	ENSMUSG00000030447	ENSMUSG00000030447	0.0275415	0.162778	0.438955	7.43492	29.9342	21.8371
Rsu1	Rsu1	Rsu1	ENSMUSG00000026727	ENSMUSG00000026727	0.048903	0.223	0.436518	6.7185	69.566	50.5773
Elob	Elob	Elob	ENSMUSG00000055839	ENSMUSG00000055839	0.0196892	0.135281	0.434787	8.59551	875.162	643.681
Lamp1	Lamp1	Lamp1	ENSMUSG00000031447	ENSMUSG00000031447	0.0135108	0.109993	0.43244	9.64647	413.163	304.388
Hint1	Hint1	Hint1	ENSMUSG00000020267	ENSMUSG00000020267	0.0164866	0.122024	0.432097	9.34876	857.577	635.316
Vcp	Vcp	Vcp	ENSMUSG00000028452	ENSMUSG00000028452	0.043578	0.211045	0.432062	7.51427	63.2195	46.7703
Lamtor2	Lamtor2	Lamtor2	ENSMUSG00000028062	ENSMUSG00000028062	0.0415731	0.205446	0.429425	7.84271	358.444	267.143
Ndufb8	Ndufb8	Ndufb8	ENSMUSG00000025204	ENSMUSG00000025204	0.0482889	0.221767	0.428938	7.99911	126.004	94.2691
Ifi30	Ifi30	Ifi30	ENSMUSG00000031838	ENSMUSG00000031838	0.01827	0.129387	0.427161	9.34956	764.119	563.352
Ndufs6	Ndufs6	Ndufs6	ENSMUSG00000021606	ENSMUSG00000021606	0.0461359	0.216711	0.425071	6.97124	171.418	126.039
Calm3	Calm3	Calm3	ENSMUSG00000019370	ENSMUSG00000019370	0.0284754	0.166441	0.422208	7.54984	93.4236	69.0234
Ctss	Ctss	Ctss	ENSMUSG00000038642	ENSMUSG00000038642	0.0189485	0.131971	0.412399	10.8584	1565.89	1165.05
Bax	Bax	Bax	ENSMUSG00000003873	ENSMUSG00000003873	0.0243683	0.152414	0.411827	8.13221	368.393	274.953
Ptges3	Ptges3	Ptges3	ENSMUSG00000071072	ENSMUSG00000071072	0.0434307	0.210894	0.411034	7.75859	123.324	92.3921
Gdi2	Gdi2	Gdi2	ENSMUSG00000021218	ENSMUSG00000021218	0.0205712	0.13878	0.40859	8.57316	100.725	75.3002
Atp6v0b	Atp6v0b	Atp6v0b	ENSMUSG00000033379	ENSMUSG00000033379	0.0248801	0.153907	0.400761	8.63368	451.195	338.923
Lcp1	Lcp1	Lcp1	ENSMUSG00000021998	ENSMUSG00000021998	0.0272737	0.162085	0.397529	9.64397	216.046	163.356
Selenof	Selenof	Selenof	ENSMUSG00000037072	ENSMUSG00000037072	0.0350459	0.188499	0.39688	7.82883	170.236	127.916
Cltc	Cltc	Cltc	ENSMUSG00000047126	ENSMUSG00000047126	0.0330255	0.182456	0.394874	8.25529	52.9287	40.1364
Atp5j	Atp5j	Atp5j	ENSMUSG00000022890	ENSMUSG00000022890	0.0463036	0.217288	0.383417	8.3202	323.842	247.291
Psma3	Psma3	Psma3	ENSMUSG00000060073	ENSMUSG00000060073	0.0400856	0.201072	0.382232	7.93983	97.2429	74.1076
Sumo2	Sumo2	Sumo2	ENSMUSG00000020738	ENSMUSG00000020738	0.0413939	0.204875	0.381453	8.33465	312.95	237.698
Cd48	Cd48	Cd48	ENSMUSG00000015355	ENSMUSG00000015355	0.0472591	0.219432	0.376625	7.5038	171.592	130.804
Fcgr3	Fcgr3	Fcgr3	ENSMUSG00000059498	ENSMUSG00000059498	0.0468845	0.218742	0.372069	8.1352	235.05	179.652
Chchd2	Chchd2	Chchd2	ENSMUSG00000070493	ENSMUSG00000070493	0.0201199	0.137169	0.364072	10.1325	1373.55	1063.35
Arhgdia	Arhgdia	Arhgdia	ENSMUSG00000025132	ENSMUSG00000025132	0.0409221	0.203862	0.363662	8.43518	171.488	132.98
Nme1	Nme1	Nme1	ENSMUSG00000037601	ENSMUSG00000037601	0.0453246	0.21478	0.359118	7.87794	81.2347	62.7627
Tmem14c	Tmem14c	Tmem14c	ENSMUSG00000021361	ENSMUSG00000021361	0.046777	0.218561	0.356272	8.43104	421.53	328.522
mt-Cytb	mt-Cytb	mt-Cytb	ENSMUSG00000064370	ENSMUSG00000064370	0.0244118	0.1525	0.350841	11.1656	2237.65	1752.89
Atox1	Atox1	Atox1	ENSMUSG00000018585	ENSMUSG00000018585	0.0396625	0.200195	0.347075	10.0726	2215.4	1745.69
Ubc	Ubc	Ubc	ENSMUSG00000008348	ENSMUSG00000008348	0.0347147	0.187541	0.345895	10.0757	427.819	336.769
Grb2	Grb2	Grb2	ENSMUSG00000059923	ENSMUSG00000059923	0.0494933	0.224256	0.340249	8.38425	128.42	101.055
Tma7	Tma7	Tma7	ENSMUSG00000091537	ENSMUSG00000091537	0.0461008	0.216652	0.334303	8.44449	302.032	237.869
Calm1	Calm1	Calm1	ENSMUSG00000001175	ENSMUSG00000001175	0.0227772	0.146741	0.333612	11.5509	777.053	614.656
Atp6v0e	Atp6v0e	Atp6v0e	ENSMUSG00000015575	ENSMUSG00000015575	0.0395358	0.199763	0.330646	9.09909	186.202	147.127
Fcer1g	Fcer1g	Fcer1g	ENSMUSG00000058715	ENSMUSG00000058715	0.0427099	0.208703	0.305494	11.7283	4985.49	4014.51
Rps2	Rps2	Rps2	ENSMUSG00000044533	ENSMUSG00000044533	0.0437445	0.211271	0.301602	11.4559	2671.54	2155.93
Rpl24	Rpl24	Rpl24	ENSMUSG00000098274	ENSMUSG00000098274	0.029573	0.170618	-0.338077	9.88235	1223.7	1541.75
Rpl18	Rpl18	Rpl18	ENSMUSG00000059070	ENSMUSG00000059070	0.0460783	0.216651	-0.338752	11.1953	603.807	765.145
Msn	Msn	Msn	ENSMUSG00000031207	ENSMUSG00000031207	0.0416266	0.205606	-0.340715	9.4347	158.489	199.214
Cebpb	Cebpb	Cebpb	ENSMUSG00000056501	ENSMUSG00000056501	0.0348499	0.188061	-0.341668	10.8927	1108.31	1406.07
Nsa2	Nsa2	Nsa2	ENSMUSG00000060739	ENSMUSG00000060739	0.039134	0.19877	-0.348794	8.34118	104.966	133.118
Rack1	Rack1	Rack1	ENSMUSG00000020372	ENSMUSG00000020372	0.0230612	0.146741	-0.35112	11.0098	1244.86	1585.95
Rpl18a	Rpl18a	Rpl18a	ENSMUSG00000045128	ENSMUSG00000045128	0.0364111	0.19208	-0.351467	11.7274	2102.44	2670.04
Rps25	Rps25	Rps25	ENSMUSG00000009927	ENSMUSG00000009927	0.0262693	0.158057	-0.353885	9.78543	561.718	714.27
Actr3	Actr3	Actr3	ENSMUSG00000026341	ENSMUSG00000026341	0.0364053	0.19208	-0.36437	8.73119	139.745	179.856
Rpl5	Rpl5	Rpl5	ENSMUSG00000058558	ENSMUSG00000058558	0.0332272	0.183187	-0.366021	8.83743	194.858	249.481
Supt4a	Supt4a	Supt4a	ENSMUSG00000020485	ENSMUSG00000020485	0.0499463	0.225422	-0.367803	7.70067	256.642	327.659
Cycs	Cycs	Cycs	ENSMUSG00000063694	ENSMUSG00000063694	0.036732	0.192738	-0.369625	7.80042	61.9563	79.4545
Sppl2a	Sppl2a	Sppl2a	ENSMUSG00000027366	ENSMUSG00000027366	0.0448816	0.213331	-0.370698	7.3708	25.5656	32.762
Gpbp1	Gpbp1	Gpbp1	ENSMUSG00000032745	ENSMUSG00000032745	0.0448437	0.213331	-0.372961	7.30388	37.0718	47.5651
Tax1bp1	Tax1bp1	Tax1bp1	ENSMUSG00000004535	ENSMUSG00000004535	0.0277705	0.163631	-0.374283	8.47338	93.7691	120.95
Tor1aip1	Tor1aip1	Tor1aip1	ENSMUSG00000026466	ENSMUSG00000026466	0.0491733	0.223286	-0.37496	7.19973	28.688	36.8672
Purb	Purb	Purb	ENSMUSG00000094483	ENSMUSG00000094483	0.0368007	0.19289	-0.375552	7.60768	20.3027	26.1296
Gm2a	Gm2a	Gm2a	ENSMUSG00000000594	ENSMUSG00000000594	0.018829	0.131328	-0.393982	9.22597	125.157	163.276
Rps27	Rps27	Rps27	ENSMUSG00000090733	ENSMUSG00000090733	0.0226427	0.146233	-0.394433	10.764	3240.27	4274.34
Atp2b1	Atp2b1	Atp2b1	ENSMUSG00000019943	ENSMUSG00000019943	0.0147938	0.115128	-0.396414	9.28582	75.2857	98.6893
Uvrag	Uvrag	Uvrag	ENSMUSG00000035354	ENSMUSG00000035354	0.0485316	0.222039	-0.396753	6.85557	19.2907	25.146
Cd53	Cd53	Cd53	ENSMUSG00000040747	ENSMUSG00000040747	0.0285374	0.166528	-0.400794	8.38142	164.393	216.908
Zfp706	Zfp706	Zfp706	ENSMUSG00000062397	ENSMUSG00000062397	0.0465037	0.218016	-0.401512	7.43532	33.7364	44.2713
Prrc2c	Prrc2c	Prrc2c	ENSMUSG00000040225	ENSMUSG00000040225	0.0192954	0.133906	-0.403273	8.35217	24.2614	31.8887
Ppig	Ppig	Ppig	ENSMUSG00000042133	ENSMUSG00000042133	0.028451	0.166426	-0.406983	7.52017	24.566	32.3577
Sec11c	Sec11c	Sec11c	ENSMUSG00000024516	ENSMUSG00000024516	0.0307547	0.174319	-0.407722	7.88009	250.449	330.275
Metrnl	Metrnl	Metrnl	ENSMUSG00000039208	ENSMUSG00000039208	0.0186143	0.130541	-0.407845	8.97112	286.128	376.967
Emp3	Emp3	Emp3	ENSMUSG00000040212	ENSMUSG00000040212	0.0354648	0.189165	-0.412702	9.51683	638.323	846.544
H2-T23	H2-T23	H2-T23	ENSMUSG00000067212	ENSMUSG00000067212	0.0432987	0.210569	-0.417631	7.65762	117.991	155.078
Srsf5	Srsf5	Srsf5	ENSMUSG00000021134	ENSMUSG00000021134	0.0304094	0.173578	-0.423942	8.09246	140.438	188.791
Rassf4	Rassf4	Rassf4	ENSMUSG00000042129	ENSMUSG00000042129	0.0337144	0.184609	-0.424589	7.24819	19.3961	25.8875
Adgre5	Adgre5	Adgre5	ENSMUSG00000002885	ENSMUSG00000002885	0.0257899	0.156192	-0.425313	8.76757	113.99	152.416
Dock2	Dock2	Dock2	ENSMUSG00000020143	ENSMUSG00000020143	0.0269504	0.160855	-0.427047	7.38961	18.8173	25.0745
Srgn	Srgn	Srgn	ENSMUSG00000020077	ENSMUSG00000020077	0.0172092	0.125359	-0.427607	10.7613	848.546	1129
Cdc42se1	Cdc42se1	Cdc42se1	ENSMUSG00000046722	ENSMUSG00000046722	0.0462412	0.2171	-0.428064	7.30568	44.7292	60.4086
Syf2	Syf2	Syf2	ENSMUSG00000028821	ENSMUSG00000028821	0.0384522	0.197065	-0.428988	7.35054	101.47	136.454
Zbtb7a	Zbtb7a	Zbtb7a	ENSMUSG00000035011	ENSMUSG00000035011	0.0359663	0.190789	-0.429496	7.49955	24.3303	32.351
Mier1	Mier1	Mier1	ENSMUSG00000028522	ENSMUSG00000028522	0.0254014	0.155541	-0.431149	7.28561	25.4413	34.041
Zcchc6	Zcchc6	Zcchc6	ENSMUSG00000035248	ENSMUSG00000035248	0.031727	0.178161	-0.433036	6.92413	13.2789	17.7288
Clec4a1	Clec4a1	Clec4a1	ENSMUSG00000049037	ENSMUSG00000049037	0.0427495	0.208703	-0.436438	7.36592	90.4253	120.512
Stk24	Stk24	Stk24	ENSMUSG00000063410	ENSMUSG00000063410	0.0407678	0.203545	-0.43662	6.69639	32.887	43.9263
Tpt1	Tpt1	Tpt1	ENSMUSG00000060126	ENSMUSG00000060126	0.00703374	0.0731404	-0.43832	12.9361	5197.17	7037.05
Atxn7l3b	Atxn7l3b	Atxn7l3b	ENSMUSG00000074748	ENSMUSG00000074748	0.0243711	0.152414	-0.43989	7.26669	36.5829	49.2057
Itgb2	Itgb2	Itgb2	ENSMUSG00000000290	ENSMUSG00000000290	0.0355907	0.189523	-0.441041	8.29349	90.3295	121.043
Cdc5l	Cdc5l	Cdc5l	ENSMUSG00000023932	ENSMUSG00000023932	0.0336915	0.184588	-0.441304	6.74977	30.4733	40.8915
Nrros	Nrros	Nrros	ENSMUSG00000052384	ENSMUSG00000052384	0.034251	0.186123	-0.44158	7.01192	27.8564	37.7617
Igsf6	Igsf6	Igsf6	ENSMUSG00000035004	ENSMUSG00000035004	0.0257255	0.156192	-0.444222	7.81045	87.447	118.624
Flna	Flna	Flna	ENSMUSG00000031328	ENSMUSG00000031328	0.0276258	0.163176	-0.445384	8.15737	28.6631	38.5279
Rap1b	Rap1b	Rap1b	ENSMUSG00000052681	ENSMUSG00000052681	0.0139221	0.111388	-0.448051	9.58105	238.829	322.863
Synj1	Synj1	Synj1	ENSMUSG00000022973	ENSMUSG00000022973	0.0341558	0.186123	-0.448354	6.68931	12.0482	16.2382
Thoc2	Thoc2	Thoc2	ENSMUSG00000037475	ENSMUSG00000037475	0.048247	0.221767	-0.449106	6.40136	9.34874	12.6653
Kansl1	Kansl1	Kansl1	ENSMUSG00000018412	ENSMUSG00000018412	0.043	0.209714	-0.44981	6.36923	10.7328	14.4601
2810474O19Rik	2810474O19Rik	2810474O19Rik	ENSMUSG00000032712	ENSMUSG00000032712	0.0231324	0.146741	-0.451014	7.1003	18.869	25.5381
Mtdh	Mtdh	Mtdh	ENSMUSG00000022255	ENSMUSG00000022255	0.0160437	0.120496	-0.451924	7.73279	48.7324	66.2684
Dhx15	Dhx15	Dhx15	ENSMUSG00000029169	ENSMUSG00000029169	0.0441125	0.211832	-0.452809	6.38461	21.1904	28.6741
Ppp3ca	Ppp3ca	Ppp3ca	ENSMUSG00000028161	ENSMUSG00000028161	0.0410177	0.203951	-0.454751	6.73581	18.724	25.6763
AY036118	AY036118	AY036118	ENSMUSG00000105361	ENSMUSG00000105361	0.00711869	0.073865	-0.458493	10.6207	1436.75	1971.67
Mbnl1	Mbnl1	Mbnl1	ENSMUSG00000027763	ENSMUSG00000027763	0.0156351	0.118617	-0.459882	7.70706	30.2736	41.4344
Lrrc58	Lrrc58	Lrrc58	ENSMUSG00000034158	ENSMUSG00000034158	0.0361895	0.191658	-0.460899	6.45067	8.5345	11.6206
Selenot	Selenot	Selenot	ENSMUSG00000075700	ENSMUSG00000075700	0.0489868	0.223	-0.460905	6.37985	22.2303	30.0883
Wsb1	Wsb1	Wsb1	ENSMUSG00000017677	ENSMUSG00000017677	0.027934	0.164195	-0.461655	6.74083	36.304	49.3958
Arhgdib	Arhgdib	Arhgdib	ENSMUSG00000030220	ENSMUSG00000030220	0.00741942	0.076169	-0.463308	9.18091	362.461	497.857
Rpl17	Rpl17	Rpl17	ENSMUSG00000062328	ENSMUSG00000062328	0.0123311	0.103897	-0.465262	10.8214	1960.61	2726.18
Fam32a	Fam32a	Fam32a	ENSMUSG00000003039	ENSMUSG00000003039	0.0413906	0.204875	-0.466072	6.94631	40.5945	55.4161
Ep300	Ep300	Ep300	ENSMUSG00000055024	ENSMUSG00000055024	0.0449436	0.213493	-0.466192	6.30032	6.8987	9.47396
Klf7	Klf7	Klf7	ENSMUSG00000025959	ENSMUSG00000025959	0.0342159	0.186123	-0.46909	6.4478	9.08754	12.4105
Ddx6	Ddx6	Ddx6	ENSMUSG00000032097	ENSMUSG00000032097	0.0118735	0.101871	-0.469501	7.74486	29.6547	40.7364
Fau	Fau	Fau	ENSMUSG00000038274	ENSMUSG00000038274	0.0043998	0.0555495	-0.469556	11.4855	2955.03	4070.52
Cd300lb	Cd300lb	Cd300lb	ENSMUSG00000063193	ENSMUSG00000063193	0.0467324	0.218559	-0.469686	6.34843	23.6537	32.7482
Pim1	Pim1	Pim1	ENSMUSG00000024014	ENSMUSG00000024014	0.0183081	0.129467	-0.472251	8.48477	113.681	158.895
Cbl	Cbl	Cbl	ENSMUSG00000034342	ENSMUSG00000034342	0.0499238	0.225422	-0.475826	7.02696	9.58173	13.5786
Tnfrsf1b	Tnfrsf1b	Tnfrsf1b	ENSMUSG00000028599	ENSMUSG00000028599	0.0117255	0.101352	-0.475857	7.69038	45.257	62.4784
Azin1	Azin1	Azin1	ENSMUSG00000037458	ENSMUSG00000037458	0.0394167	0.199682	-0.476225	6.66644	16.9134	23.4967
Mtpn	Mtpn	Mtpn	ENSMUSG00000029840	ENSMUSG00000029840	0.016185	0.1209	-0.477625	7.54896	39.6077	54.6417
Ddx3x	Ddx3x	Ddx3x	ENSMUSG00000000787	ENSMUSG00000000787	0.0342977	0.186212	-0.477845	7.74952	38.2865	54.3214
Zfp36	Zfp36	Zfp36	ENSMUSG00000044786	ENSMUSG00000044786	0.0136155	0.110211	-0.477896	8.67591	98.8807	137.02
Gm8430	Gm8430	Gm8430	ENSMUSG00000055093	ENSMUSG00000055093	0.0367121	0.192738	-0.479653	6.45344	155.766	213.88
Kif5b	Kif5b	Kif5b	ENSMUSG00000006740	ENSMUSG00000006740	0.0154208	0.11793	-0.480358	7.81802	31.3123	43.4107
Sh3kbp1	Sh3kbp1	Sh3kbp1	ENSMUSG00000040990	ENSMUSG00000040990	0.0446374	0.213089	-0.480433	6.80892	11.9374	16.7531
Fam49b	Fam49b	Fam49b	ENSMUSG00000022378	ENSMUSG00000022378	0.00997032	0.0918389	-0.480721	8.15698	61.6664	85.5298
Myo1c	Myo1c	Myo1c	ENSMUSG00000017774	ENSMUSG00000017774	0.0484332	0.222019	-0.48127	6.40408	13.0417	18.3591
Gm9843	Gm9843	Gm9843	ENSMUSG00000050299	ENSMUSG00000050299	0.0289803	0.168402	-0.481994	6.44115	143.805	198.066
Rela	Rela	Rela	ENSMUSG00000024927	ENSMUSG00000024927	0.0476073	0.220414	-0.483709	6.26587	23.5818	32.974
Zyx	Zyx	Zyx	ENSMUSG00000029860	ENSMUSG00000029860	0.0342601	0.186123	-0.488511	7.01049	27.2038	37.5708
Cd52	Cd52	Cd52	ENSMUSG00000000682	ENSMUSG00000000682	0.0186032	0.130541	-0.489368	10.8954	3096.69	4386.15
Mir22hg	Mir22hg	Mir22hg	ENSMUSG00000085148	ENSMUSG00000085148	0.0245828	0.152849	-0.48956	6.55138	44.5527	61.7073
Runx1	Runx1	Runx1	ENSMUSG00000022952	ENSMUSG00000022952	0.0466987	0.218507	-0.489586	7.10995	11.7878	16.9854
Rest	Rest	Rest	ENSMUSG00000029249	ENSMUSG00000029249	0.0485915	0.222167	-0.491311	6.54116	10.7537	15.1893
Eif3e	Eif3e	Eif3e	ENSMUSG00000022336	ENSMUSG00000022336	0.00721393	0.074375	-0.491884	8.20347	159.138	222.51
Pcf11	Pcf11	Pcf11	ENSMUSG00000041328	ENSMUSG00000041328	0.0433058	0.210569	-0.492094	6.14696	8.11979	11.3732
Pou2f2	Pou2f2	Pou2f2	ENSMUSG00000008496	ENSMUSG00000008496	0.0121713	0.103325	-0.492125	8.9812	55.1058	77.066
Api5	Api5	Api5	ENSMUSG00000027193	ENSMUSG00000027193	0.0253774	0.155541	-0.496961	6.70978	23.2969	32.4713
Zc3h15	Zc3h15	Zc3h15	ENSMUSG00000027091	ENSMUSG00000027091	0.0306321	0.174189	-0.497153	6.75145	42.2942	59.9836
Pld4	Pld4	Pld4	ENSMUSG00000052160	ENSMUSG00000052160	0.011333	0.0993789	-0.497562	7.76869	91.3993	128.475
Nup98	Nup98	Nup98	ENSMUSG00000063550	ENSMUSG00000063550	0.0438606	0.211558	-0.498369	6.25981	7.75202	10.9283
Stat3	Stat3	Stat3	ENSMUSG00000004040	ENSMUSG00000004040	0.0133694	0.109223	-0.498457	7.47543	23.7704	33.2155
Xiap	Xiap	Xiap	ENSMUSG00000025860	ENSMUSG00000025860	0.0289736	0.168402	-0.498486	6.88385	12.7042	17.7302
Cnot6l	Cnot6l	Cnot6l	ENSMUSG00000034724	ENSMUSG00000034724	0.0238303	0.150001	-0.502538	6.46391	8.29082	11.6047
Tob2	Tob2	Tob2	ENSMUSG00000048546	ENSMUSG00000048546	0.0198493	0.135995	-0.502947	6.7429	22.2297	31.158
Eloa	Eloa	Eloa	ENSMUSG00000028668	ENSMUSG00000028668	0.0352749	0.188568	-0.503154	6.37588	14.6312	20.4876
Klf3	Klf3	Klf3	ENSMUSG00000029178	ENSMUSG00000029178	0.0148503	0.115475	-0.504599	7.34158	24.9965	35.1032
Acap2	Acap2	Acap2	ENSMUSG00000049076	ENSMUSG00000049076	0.0215998	0.142843	-0.507547	6.83248	14.5027	20.5764
Avpi1	Avpi1	Avpi1	ENSMUSG00000018821	ENSMUSG00000018821	0.038255	0.196682	-0.507889	7.11666	111.573	154.63
Znrd1	Znrd1	Znrd1	ENSMUSG00000036315	ENSMUSG00000036315	0.0221526	0.14457	-0.508174	6.71957	110.189	154.33
2023-09-11	2023-09-11	2023-09-11	ENSMUSG00000058013	ENSMUSG00000058013	0.0306788	0.174189	-0.510108	6.3869	8.48513	12.0059
Fcho2	Fcho2	Fcho2	ENSMUSG00000041685	ENSMUSG00000041685	0.0172627	0.125465	-0.511374	6.74433	12.8496	18.136
Map3k2	Map3k2	Map3k2	ENSMUSG00000024383	ENSMUSG00000024383	0.0443336	0.212541	-0.511689	5.74426	4.0953	5.73124
Crk	Crk	Crk	ENSMUSG00000017776	ENSMUSG00000017776	0.0225285	0.145788	-0.511746	6.75032	18.7714	26.7371
H3f3a	H3f3a	H3f3a	ENSMUSG00000060743	ENSMUSG00000060743	0.00310905	0.0452625	-0.513416	11.2278	661.011	940.047
Was	Was	Was	ENSMUSG00000031165	ENSMUSG00000031165	0.0186352	0.130541	-0.513642	6.61501	38.2287	54.0474
Cox7a2l	Cox7a2l	Cox7a2l	ENSMUSG00000024248	ENSMUSG00000024248	0.015872	0.119484	-0.514459	8.7288	305.489	441.554
D17Wsu92e	D17Wsu92e	D17Wsu92e	ENSMUSG00000056692	ENSMUSG00000056692	0.044561	0.213035	-0.515297	6.53678	17.9803	26.2028
E230029C05Rik	E230029C05Rik	E230029C05Rik	ENSMUSG00000097585	ENSMUSG00000097585	0.0312976	0.176775	-0.515687	6.03684	9.05757	12.7325
Arih1	Arih1	Arih1	ENSMUSG00000025234	ENSMUSG00000025234	0.0343149	0.186212	-0.515954	6.3047	9.32856	13.3647
Hsd17b11	Hsd17b11	Hsd17b11	ENSMUSG00000029311	ENSMUSG00000029311	0.0366709	0.192658	-0.515977	5.96709	15.7962	22.1841
Arid4a	Arid4a	Arid4a	ENSMUSG00000048118	ENSMUSG00000048118	0.0164752	0.122024	-0.516661	6.80147	18.4073	26.0808
Senp6	Senp6	Senp6	ENSMUSG00000034252	ENSMUSG00000034252	0.0254614	0.155548	-0.517297	6.53929	14.9652	21.2129
Baz1a	Baz1a	Baz1a	ENSMUSG00000035021	ENSMUSG00000035021	0.0113701	0.0995245	-0.523624	7.21113	19.1966	27.2943
2023-03-07	2023-03-07	2023-03-07	ENSMUSG00000026977	ENSMUSG00000026977	0.0223032	0.145039	-0.524746	6.32788	17.8668	25.3465
Cript	Cript	Cript	ENSMUSG00000024146	ENSMUSG00000024146	0.0207898	0.139577	-0.524898	6.84411	80.0555	113.979
Ppp1r2	Ppp1r2	Ppp1r2	ENSMUSG00000047714	ENSMUSG00000047714	0.0090086	0.0857736	-0.525684	7.46941	32.8338	46.904
Taok3	Taok3	Taok3	ENSMUSG00000061288	ENSMUSG00000061288	0.0185202	0.130301	-0.526338	6.58888	14.9535	21.2792
Clec7a	Clec7a	Clec7a	ENSMUSG00000079293	ENSMUSG00000079293	0.00571306	0.0641626	-0.526977	9.0978	197.86	282.367
Ifitm2	Ifitm2	Ifitm2	ENSMUSG00000060591	ENSMUSG00000060591	0.00570591	0.0641626	-0.52727	10.6012	1953.86	2816.84
Ifi204	Ifi204	Ifi204	ENSMUSG00000073489	ENSMUSG00000073489	0.0241974	0.15172	-0.527904	6.74045	38.443	54.6669
Pdzd8	Pdzd8	Pdzd8	ENSMUSG00000074746	ENSMUSG00000074746	0.0437557	0.211271	-0.52842	5.67828	5.94358	8.38165
Tmed5	Tmed5	Tmed5	ENSMUSG00000063406	ENSMUSG00000063406	0.00688268	0.0726756	-0.529588	8.0405	28.1543	40.4028
Nipbl	Nipbl	Nipbl	ENSMUSG00000022141	ENSMUSG00000022141	0.00892479	0.0855454	-0.530132	7.26468	14.3185	20.4992
Stag2	Stag2	Stag2	ENSMUSG00000025862	ENSMUSG00000025862	0.0162273	0.121123	-0.532829	6.85049	15.0283	21.5169
Itch	Itch	Itch	ENSMUSG00000027598	ENSMUSG00000027598	0.0379346	0.195551	-0.536817	5.92964	9.30045	13.3406
Nrbp1	Nrbp1	Nrbp1	ENSMUSG00000029148	ENSMUSG00000029148	0.0194016	0.134258	-0.536821	6.32406	29.4421	42.1014
Irf5	Irf5	Irf5	ENSMUSG00000029771	ENSMUSG00000029771	0.0207224	0.139552	-0.540133	7.39647	51.9918	76.8332
Fam46a	Fam46a	Fam46a	ENSMUSG00000032265	ENSMUSG00000032265	0.00818404	0.0810537	-0.540391	7.46797	25.3826	36.7598
Mia3	Mia3	Mia3	ENSMUSG00000056050	ENSMUSG00000056050	0.0345683	0.187054	-0.540969	6.22808	20.8005	29.67
Tacc1	Tacc1	Tacc1	ENSMUSG00000065954	ENSMUSG00000065954	0.0115346	0.10051	-0.541274	6.79627	11.6584	16.7986
Jak2	Jak2	Jak2	ENSMUSG00000024789	ENSMUSG00000024789	0.0373407	0.193959	-0.543169	5.78332	8.94999	12.7683
Baz2a	Baz2a	Baz2a	ENSMUSG00000040054	ENSMUSG00000040054	0.0374783	0.194196	-0.544225	5.96329	5.9512	8.67272
Smchd1	Smchd1	Smchd1	ENSMUSG00000024054	ENSMUSG00000024054	0.0135205	0.109993	-0.546152	7.24199	17.5476	25.5397
Map3k1	Map3k1	Map3k1	ENSMUSG00000021754	ENSMUSG00000021754	0.0249405	0.154034	-0.547207	6.25007	8.90633	12.8854
Ncf4	Ncf4	Ncf4	ENSMUSG00000071715	ENSMUSG00000071715	0.00911799	0.0863592	-0.549454	7.24424	84.4723	122.942
Nupr1	Nupr1	Nupr1	ENSMUSG00000030717	ENSMUSG00000030717	0.025064	0.154386	-0.550345	7.15947	141.598	206.641
Txnip	Txnip	Txnip	ENSMUSG00000038393	ENSMUSG00000038393	0.0219814	0.144493	-0.551836	7.05601	38.5728	56.1365
Snx20	Snx20	Snx20	ENSMUSG00000031662	ENSMUSG00000031662	0.0344927	0.186863	-0.552037	7.21632	71.7113	106.777
Far1	Far1	Far1	ENSMUSG00000030759	ENSMUSG00000030759	0.0277474	0.163631	-0.552052	6.12268	10.8622	15.7289
Tle4	Tle4	Tle4	ENSMUSG00000024642	ENSMUSG00000024642	0.0274015	0.162328	-0.554901	6.21689	13.0418	19.0192
Zc3h18	Zc3h18	Zc3h18	ENSMUSG00000017478	ENSMUSG00000017478	0.0302671	0.173149	-0.555085	5.8446	12.2671	17.7158
Foxn3	Foxn3	Foxn3	ENSMUSG00000033713	ENSMUSG00000033713	0.022913	0.146741	-0.557172	6.73349	10.7943	15.5909
Cep83	Cep83	Cep83	ENSMUSG00000020024	ENSMUSG00000020024	0.0495026	0.224256	-0.558043	5.3846	9.33972	13.3674
Mapkapk2	Mapkapk2	Mapkapk2	ENSMUSG00000016528	ENSMUSG00000016528	0.0104322	0.0951536	-0.559213	7.82466	65.0449	94.5279
Dek	Dek	Dek	ENSMUSG00000021377	ENSMUSG00000021377	0.00594436	0.0655682	-0.560088	7.58531	61.0812	89.4799
Actr1a	Actr1a	Actr1a	ENSMUSG00000025228	ENSMUSG00000025228	0.0408461	0.203674	-0.560489	5.65783	14.9265	21.7453
Trib1	Trib1	Trib1	ENSMUSG00000032501	ENSMUSG00000032501	0.0140319	0.111989	-0.560823	6.43476	12.314	17.9476
Ap1s2	Ap1s2	Ap1s2	ENSMUSG00000031367	ENSMUSG00000031367	0.020187	0.137337	-0.561776	6.73915	17.9179	26.0418
Macf1	Macf1	Macf1	ENSMUSG00000028649	ENSMUSG00000028649	0.00527426	0.0616668	-0.563226	8.17429	9.46043	13.8477
Rps9	Rps9	Rps9	ENSMUSG00000006333	ENSMUSG00000006333	0.00201073	0.0352496	-0.564657	11.9028	1783.19	2636.99
Mbd2	Mbd2	Mbd2	ENSMUSG00000024513	ENSMUSG00000024513	0.0160982	0.120625	-0.56493	6.89745	39.6988	57.8402
Ppp2r5c	Ppp2r5c	Ppp2r5c	ENSMUSG00000017843	ENSMUSG00000017843	0.0204753	0.138492	-0.566025	6.64372	11.5314	17.2061
Snx18	Snx18	Snx18	ENSMUSG00000042364	ENSMUSG00000042364	0.0211083	0.140863	-0.568347	6.80933	20.4844	30.3375
Tnks	Tnks	Tnks	ENSMUSG00000031529	ENSMUSG00000031529	0.0352712	0.188568	-0.568593	5.54338	4.11595	5.97072
Rassf3	Rassf3	Rassf3	ENSMUSG00000025795	ENSMUSG00000025795	0.0153212	0.117625	-0.569888	6.33801	18.593	27.2516
Havcr2	Havcr2	Havcr2	ENSMUSG00000020399	ENSMUSG00000020399	0.00688395	0.0726756	-0.578323	7.54178	55.3219	82.3783
Klf13	Klf13	Klf13	ENSMUSG00000052040	ENSMUSG00000052040	0.00292677	0.0437929	-0.578629	8.0738	32.6273	48.4012
Nifk	Nifk	Nifk	ENSMUSG00000026377	ENSMUSG00000026377	0.0338493	0.185139	-0.578852	5.47505	18.9584	27.7031
Lsg1	Lsg1	Lsg1	ENSMUSG00000022538	ENSMUSG00000022538	0.0490631	0.223	-0.580997	5.15024	8.97496	13.1027
Rc3h1	Rc3h1	Rc3h1	ENSMUSG00000040423	ENSMUSG00000040423	0.0314916	0.177353	-0.58141	6.18502	5.35442	7.90662
H2afy	H2afy	H2afy	ENSMUSG00000015937	ENSMUSG00000015937	0.00316963	0.0459359	-0.582836	8.01103	97.375	144.869
Dennd5a	Dennd5a	Dennd5a	ENSMUSG00000035901	ENSMUSG00000035901	0.013744	0.110511	-0.583526	6.28346	12.5218	18.5548
Man1a2	Man1a2	Man1a2	ENSMUSG00000008763	ENSMUSG00000008763	0.0372027	0.193738	-0.583805	5.69614	5.23234	7.79065
Foxp1	Foxp1	Foxp1	ENSMUSG00000030067	ENSMUSG00000030067	0.0267927	0.16026	-0.583868	6.74118	11.026	16.6024
Trappc5	Trappc5	Trappc5	ENSMUSG00000040236	ENSMUSG00000040236	0.0369856	0.193229	-0.584211	5.59621	7.88351	11.5007
Clic5	Clic5	Clic5	ENSMUSG00000023959	ENSMUSG00000023959	0.0418493	0.20618	-0.58582	5.68607	7.09444	10.4684
Mak16	Mak16	Mak16	ENSMUSG00000031578	ENSMUSG00000031578	0.0267581	0.16026	-0.586627	5.70602	22.0514	32.5579
Srsf11	Srsf11	Srsf11	ENSMUSG00000055436	ENSMUSG00000055436	0.0271088	0.161601	-0.586727	6.21625	18.6008	27.7784
Dlc1	Dlc1	Dlc1	ENSMUSG00000031523	ENSMUSG00000031523	0.0441826	0.212047	-0.586739	5.18685	3.45583	5.04987
Ccnt1	Ccnt1	Ccnt1	ENSMUSG00000011960	ENSMUSG00000011960	0.0207769	0.139577	-0.590357	5.90674	6.52119	9.62579
Kmt2e	Kmt2e	Kmt2e	ENSMUSG00000029004	ENSMUSG00000029004	0.00490897	0.0594047	-0.59124	7.58955	21.1384	31.7212
Limd2	Limd2	Limd2	ENSMUSG00000040699	ENSMUSG00000040699	0.0149156	0.115499	-0.592364	7.10094	31.09	46.7266
Med13l	Med13l	Med13l	ENSMUSG00000018076	ENSMUSG00000018076	0.0342198	0.186123	-0.592625	5.58878	4.1493	6.11489
Cntrl	Cntrl	Cntrl	ENSMUSG00000057110	ENSMUSG00000057110	0.0301568	0.172648	-0.593778	5.69195	4.61325	6.92357
Tfe3	Tfe3	Tfe3	ENSMUSG00000000134	ENSMUSG00000000134	0.0429135	0.209398	-0.593878	5.35148	9.0643	13.3938
Hnrnpd	Hnrnpd	Hnrnpd	ENSMUSG00000000568	ENSMUSG00000000568	0.00465735	0.0571651	-0.594374	7.49094	21.2537	31.7344
Sbno2	Sbno2	Sbno2	ENSMUSG00000035673	ENSMUSG00000035673	0.0254682	0.155548	-0.59488	6.18168	10.9395	16.2655
Tbc1d5	Tbc1d5	Tbc1d5	ENSMUSG00000023923	ENSMUSG00000023923	0.0473914	0.2198	-0.594896	5.10074	4.86001	7.17876
Jmjd6	Jmjd6	Jmjd6	ENSMUSG00000056962	ENSMUSG00000056962	0.0370735	0.193229	-0.595551	5.39299	20.1373	30.0425
Dync1li1	Dync1li1	Dync1li1	ENSMUSG00000032435	ENSMUSG00000032435	0.0230931	0.146741	-0.596243	5.83032	17.5273	26.1097
Rps6kb1	Rps6kb1	Rps6kb1	ENSMUSG00000020516	ENSMUSG00000020516	0.0268011	0.16026	-0.596309	5.55962	4.70597	6.96068
Suco	Suco	Suco	ENSMUSG00000040297	ENSMUSG00000040297	0.0361604	0.191609	-0.596742	5.38817	5.30378	7.85752
Cdk12	Cdk12	Cdk12	ENSMUSG00000003119	ENSMUSG00000003119	0.0154219	0.11793	-0.596857	6.1443	8.13211	12.114
Fmc1	Fmc1	Fmc1	ENSMUSG00000019689	ENSMUSG00000019689	0.0370011	0.193229	-0.598159	5.56164	79.149	118.355
Larp1b	Larp1b	Larp1b	ENSMUSG00000025762	ENSMUSG00000025762	0.0395325	0.199763	-0.598385	5.48776	7.97965	11.9269
Plaur	Plaur	Plaur	ENSMUSG00000046223	ENSMUSG00000046223	0.0081551	0.0810221	-0.599446	7.70725	111.902	168.161
Zmym5	Zmym5	Zmym5	ENSMUSG00000040123	ENSMUSG00000040123	0.0398556	0.200542	-0.600144	5.36065	5.94128	8.77894
Plbd1	Plbd1	Plbd1	ENSMUSG00000030214	ENSMUSG00000030214	0.00220345	0.037034	-0.600192	8.90486	191.215	289.328
Setd2	Setd2	Setd2	ENSMUSG00000044791	ENSMUSG00000044791	0.031056	0.175786	-0.600942	6.28571	7.4943	11.4614
Cldnd1	Cldnd1	Cldnd1	ENSMUSG00000022744	ENSMUSG00000022744	0.021118	0.140863	-0.601941	5.8272	20.6411	30.8969
Lsm10	Lsm10	Lsm10	ENSMUSG00000050188	ENSMUSG00000050188	0.0325009	0.180207	-0.60237	5.92292	51.5677	78.743
Ralb	Ralb	Ralb	ENSMUSG00000004451	ENSMUSG00000004451	0.00901451	0.0857736	-0.603429	6.45963	30.7601	46.1223
Jmy	Jmy	Jmy	ENSMUSG00000021690	ENSMUSG00000021690	0.0456109	0.2155	-0.603512	5.1347	3.16245	4.71279
Vmp1	Vmp1	Vmp1	ENSMUSG00000018171	ENSMUSG00000018171	0.00523867	0.0615266	-0.603646	6.92338	34.837	52.3903
Mxi1	Mxi1	Mxi1	ENSMUSG00000025025	ENSMUSG00000025025	0.0190702	0.132723	-0.604258	6.2169	10.6249	15.8678
Arglu1	Arglu1	Arglu1	ENSMUSG00000040459	ENSMUSG00000040459	0.010519	0.0951536	-0.605185	6.58077	24.0111	35.9742
Mfsd14a	Mfsd14a	Mfsd14a	ENSMUSG00000089911	ENSMUSG00000089911	0.0306447	0.174189	-0.605571	5.42771	12.3382	18.3973
Cdk2ap2	Cdk2ap2	Cdk2ap2	ENSMUSG00000024856	ENSMUSG00000024856	0.00201353	0.0352496	-0.606574	8.46962	201.323	305.529
Rbm6	Rbm6	Rbm6	ENSMUSG00000032582	ENSMUSG00000032582	0.0364022	0.19208	-0.607028	5.32433	7.99868	11.8766
Limd1	Limd1	Limd1	ENSMUSG00000025239	ENSMUSG00000025239	0.0248283	0.153826	-0.608246	5.98972	10.4335	16.0362
Bloc1s2	Bloc1s2	Bloc1s2	ENSMUSG00000057506	ENSMUSG00000057506	0.0232354	0.147117	-0.609242	5.6387	45.2011	67.8205
Atf7ip	Atf7ip	Atf7ip	ENSMUSG00000030213	ENSMUSG00000030213	0.0258062	0.156192	-0.609308	5.82027	5.61184	8.38743
Gls	Gls	Gls	ENSMUSG00000026103	ENSMUSG00000026103	0.0107891	0.0968022	-0.610754	6.88317	10.6667	16.1315
Mef2d	Mef2d	Mef2d	ENSMUSG00000001419	ENSMUSG00000001419	0.0116321	0.100974	-0.612383	6.44104	11.8777	17.9093
Cd2ap	Cd2ap	Cd2ap	ENSMUSG00000061665	ENSMUSG00000061665	0.011346	0.0994035	-0.61349	7.20289	21.9641	33.0434
Irf2	Irf2	Irf2	ENSMUSG00000031627	ENSMUSG00000031627	0.00423408	0.0545082	-0.613976	7.06386	42.6985	64.778
Ywhaz	Ywhaz	Ywhaz	ENSMUSG00000022285	ENSMUSG00000022285	0.00473891	0.0577801	-0.614497	8.46126	81.4533	125.657
Anxa2	Anxa2	Anxa2	ENSMUSG00000032231	ENSMUSG00000032231	0.00501882	0.0603568	-0.615197	8.77534	242.303	371.707
Aff4	Aff4	Aff4	ENSMUSG00000049470	ENSMUSG00000049470	0.00547206	0.0628411	-0.615875	6.75847	8.53697	12.9388
Zfp106	Zfp106	Zfp106	ENSMUSG00000027288	ENSMUSG00000027288	0.00368388	0.0500894	-0.616201	7.26789	12.9927	19.7406
Ifi207	Ifi207	Ifi207	ENSMUSG00000073490	ENSMUSG00000073490	0.00497284	0.0599967	-0.619669	8.66284	94.8809	144.978
Ccdc71l	Ccdc71l	Ccdc71l	ENSMUSG00000090946	ENSMUSG00000090946	0.0320348	0.178852	-0.620146	5.31669	7.45376	11.2389
Wdr26	Wdr26	Wdr26	ENSMUSG00000038733	ENSMUSG00000038733	0.00428342	0.0548516	-0.620291	7.4805	21.4482	32.9724
Jun	Jun	Jun	ENSMUSG00000052684	ENSMUSG00000052684	0.00552346	0.0632064	-0.620637	8.3551	82.5178	125.038
Rpsa-ps12	Rpsa-ps12	Rpsa-ps12	ENSMUSG00000080746	ENSMUSG00000080746	0.0382995	0.196682	-0.620749	5.77764	49.3916	74.2228
Ly6e	Ly6e	Ly6e	ENSMUSG00000022587	ENSMUSG00000022587	0.00912566	0.0863592	-0.623021	9.89044	313.327	471.402
Zfp830	Zfp830	Zfp830	ENSMUSG00000046010	ENSMUSG00000046010	0.0340851	0.186076	-0.623687	5.35371	20.4355	30.6742
Ttc7	Ttc7	Ttc7	ENSMUSG00000036918	ENSMUSG00000036918	0.0229499	0.146741	-0.624644	6.41623	11.6939	17.6868
AC238811.2	AC238811.2	AC238811.2	ENSMUSG00000114608	ENSMUSG00000114608	0.00182328	0.0332965	-0.625333	8.3719	174.698	267.556
Stk38	Stk38	Stk38	ENSMUSG00000024006	ENSMUSG00000024006	0.00580713	0.0649178	-0.626935	6.75263	25.9941	39.7773
Orai1	Orai1	Orai1	ENSMUSG00000049686	ENSMUSG00000049686	0.00891698	0.0855454	-0.628382	6.60214	41.1958	62.8607
Tmem38b	Tmem38b	Tmem38b	ENSMUSG00000028420	ENSMUSG00000028420	0.0380994	0.196192	-0.629105	5.37965	11.5457	17.4814
Vim	Vim	Vim	ENSMUSG00000026728	ENSMUSG00000026728	0.00774065	0.0783043	-0.629121	10.8927	690.276	1084.46
Epb41l4aos	Epb41l4aos	Epb41l4aos	ENSMUSG00000087590	ENSMUSG00000087590	0.0397623	0.20028	-0.629348	5.00029	58.8625	88.3248
Usp25	Usp25	Usp25	ENSMUSG00000022867	ENSMUSG00000022867	0.00914736	0.0864801	-0.630535	6.67253	18.2887	28.4216
mt-Rnr1	mt-Rnr1	mt-Rnr1	ENSMUSG00000064337	ENSMUSG00000064337	0.00448661	0.0562627	-0.631923	12.5933	5160.92	8038.26
Rbpj	Rbpj	Rbpj	ENSMUSG00000039191	ENSMUSG00000039191	0.0177733	0.127396	-0.633108	5.95132	7.0545	10.8143
Zfp592	Zfp592	Zfp592	ENSMUSG00000005621	ENSMUSG00000005621	0.0464629	0.21793	-0.633485	5.07193	3.63774	5.56341
Ccdc12	Ccdc12	Ccdc12	ENSMUSG00000019659	ENSMUSG00000019659	0.00309888	0.0452493	-0.633602	7.87094	223.112	342.875
Tnrc6b	Tnrc6b	Tnrc6b	ENSMUSG00000047888	ENSMUSG00000047888	0.0186688	0.130599	-0.633975	5.75427	2.46801	3.75924
Chd6	Chd6	Chd6	ENSMUSG00000057133	ENSMUSG00000057133	0.0497813	0.224887	-0.634337	4.98541	2.37534	3.63457
Sptbn1	Sptbn1	Sptbn1	ENSMUSG00000020315	ENSMUSG00000020315	0.00268721	0.0419594	-0.635059	7.61374	13.7381	21.168
Ncf2	Ncf2	Ncf2	ENSMUSG00000026480	ENSMUSG00000026480	0.00455938	0.0565164	-0.636761	8.14235	63.0711	98.52
Ier5	Ier5	Ier5	ENSMUSG00000056708	ENSMUSG00000056708	0.00183318	0.0332965	-0.638542	7.84119	55.3908	85.5339
Tln1	Tln1	Tln1	ENSMUSG00000028465	ENSMUSG00000028465	0.000849562	0.0215304	-0.639416	9.55253	70.8278	109.761
Rps14	Rps14	Rps14	ENSMUSG00000024608	ENSMUSG00000024608	0.000562444	0.0171227	-0.639488	11.7228	2842.82	4424.48
Tox4	Tox4	Tox4	ENSMUSG00000016831	ENSMUSG00000016831	0.0111183	0.0984781	-0.640715	6.26334	11.387	17.5135
Ago2	Ago2	Ago2	ENSMUSG00000036698	ENSMUSG00000036698	0.0116403	0.100974	-0.640767	6.77368	6.295	9.95096
Nadk	Nadk	Nadk	ENSMUSG00000029063	ENSMUSG00000029063	0.0216886	0.143323	-0.642283	7.2875	37.3425	56.4797
Ikbkb	Ikbkb	Ikbkb	ENSMUSG00000031537	ENSMUSG00000031537	0.0164612	0.122022	-0.643189	5.73131	9.23426	14.1857
Zbtb11	Zbtb11	Zbtb11	ENSMUSG00000022601	ENSMUSG00000022601	0.0355602	0.189521	-0.643191	5.19608	5.87219	8.9523
Prr14	Prr14	Prr14	ENSMUSG00000030822	ENSMUSG00000030822	0.0481618	0.221767	-0.643452	4.79734	8.45007	12.7916
Pnrc2	Pnrc2	Pnrc2	ENSMUSG00000028675	ENSMUSG00000028675	0.00859243	0.08335	-0.643807	6.34214	33.3745	51.4204
Cfh	Cfh	Cfh	ENSMUSG00000026365	ENSMUSG00000026365	0.0454483	0.214942	-0.645783	4.97182	4.48373	6.85786
Cyld	Cyld	Cyld	ENSMUSG00000036712	ENSMUSG00000036712	0.014338	0.113292	-0.647029	5.75557	5.20797	7.99301
Esyt1	Esyt1	Esyt1	ENSMUSG00000025366	ENSMUSG00000025366	0.0176713	0.127099	-0.647174	5.59243	9.53078	14.6489
Strn3	Strn3	Strn3	ENSMUSG00000020954	ENSMUSG00000020954	0.0143235	0.113292	-0.647569	5.96308	16.118	24.8039
Mrpl33	Mrpl33	Mrpl33	ENSMUSG00000106918	ENSMUSG00000106918	0.00248351	0.0400715	-0.647619	8.09086	450.34	703.321
Xaf1	Xaf1	Xaf1	ENSMUSG00000040483	ENSMUSG00000040483	0.0439244	0.211558	-0.648543	5.12061	10.6041	16.0136
Plek	Plek	Plek	ENSMUSG00000020120	ENSMUSG00000020120	0.000932911	0.0225788	-0.64873	9.33105	118.172	184.514
Apobr	Apobr	Apobr	ENSMUSG00000042759	ENSMUSG00000042759	0.0126429	0.105332	-0.650823	5.82724	12.1138	18.6766
Kdm5a	Kdm5a	Kdm5a	ENSMUSG00000030180	ENSMUSG00000030180	0.042264	0.207483	-0.651427	6.31692	5.7145	9.5598
Sub1	Sub1	Sub1	ENSMUSG00000022205	ENSMUSG00000022205	0.00319479	0.0461378	-0.65187	9.44796	158.709	248.778
Myd88	Myd88	Myd88	ENSMUSG00000032508	ENSMUSG00000032508	0.0214562	0.142175	-0.652796	5.82853	22.9547	35.1139
Csnk1g3	Csnk1g3	Csnk1g3	ENSMUSG00000073563	ENSMUSG00000073563	0.0133304	0.109223	-0.653236	5.96362	11.1536	17.3592
Cast	Cast	Cast	ENSMUSG00000021585	ENSMUSG00000021585	0.00371222	0.0501927	-0.653363	6.99234	17.5689	27.4218
Apold1	Apold1	Apold1	ENSMUSG00000090698	ENSMUSG00000090698	0.0378778	0.195526	-0.653376	5.11662	7.65901	11.6811
Dcaf12	Dcaf12	Dcaf12	ENSMUSG00000028436	ENSMUSG00000028436	0.0163256	0.121552	-0.653501	5.61465	11.1796	17.2308
Spop	Spop	Spop	ENSMUSG00000057522	ENSMUSG00000057522	0.00383542	0.0510739	-0.654654	7.02262	33.1968	51.8946
Rfk	Rfk	Rfk	ENSMUSG00000024712	ENSMUSG00000024712	0.0407634	0.203545	-0.655586	5.14866	11.2339	17.2827
BC005537	BC005537	BC005537	ENSMUSG00000019132	ENSMUSG00000019132	0.00245883	0.039806	-0.656016	8.04099	35.5552	55.4376
Slc26a2	Slc26a2	Slc26a2	ENSMUSG00000034320	ENSMUSG00000034320	0.0458992	0.216124	-0.656187	5.47207	4.27729	6.72783
Socs4	Socs4	Socs4	ENSMUSG00000048379	ENSMUSG00000048379	0.0433409	0.210634	-0.657059	5.49744	5.17023	8.18505
Col4a3bp	Col4a3bp	Col4a3bp	ENSMUSG00000021669	ENSMUSG00000021669	0.0105268	0.0951536	-0.657741	6.00117	9.32825	14.5045
Svil	Svil	Svil	ENSMUSG00000024236	ENSMUSG00000024236	0.0147848	0.115128	-0.65888	6.45598	7.95643	12.3131
Cdk14	Cdk14	Cdk14	ENSMUSG00000028926	ENSMUSG00000028926	0.0370523	0.193229	-0.659305	4.89458	4.14585	6.34147
Rb1cc1	Rb1cc1	Rb1cc1	ENSMUSG00000025907	ENSMUSG00000025907	0.00608752	0.0666783	-0.659583	6.57074	9.81181	15.3326
Nmi	Nmi	Nmi	ENSMUSG00000026946	ENSMUSG00000026946	0.0411447	0.204373	-0.659941	5.38316	23.5371	36.8332
Plekhm3	Plekhm3	Plekhm3	ENSMUSG00000051344	ENSMUSG00000051344	0.0411262	0.204373	-0.659943	5.18454	3.345	5.12576
Fam208b	Fam208b	Fam208b	ENSMUSG00000033799	ENSMUSG00000033799	0.0455623	0.215375	-0.660231	4.84601	2.69903	4.14135
Arih2	Arih2	Arih2	ENSMUSG00000064145	ENSMUSG00000064145	0.0223229	0.145039	-0.661049	5.50391	9.0679	14.1545
Nedd9	Nedd9	Nedd9	ENSMUSG00000021365	ENSMUSG00000021365	0.00975545	0.0904621	-0.661506	6.11037	10.2847	16.0431
Lypla2	Lypla2	Lypla2	ENSMUSG00000028670	ENSMUSG00000028670	0.0278475	0.163885	-0.663455	5.34377	18.7575	29.2488
Phf20l1	Phf20l1	Phf20l1	ENSMUSG00000072501	ENSMUSG00000072501	0.00888875	0.0854538	-0.664946	6.04911	7.7707	12.1252
Glud1	Glud1	Glud1	ENSMUSG00000021794	ENSMUSG00000021794	0.00116227	0.0256308	-0.667912	8.4488	83.6789	132.626
Map2k1	Map2k1	Map2k1	ENSMUSG00000004936	ENSMUSG00000004936	0.0261027	0.157446	-0.66793	5.36596	13.2875	20.4734
Fes	Fes	Fes	ENSMUSG00000053158	ENSMUSG00000053158	0.0103074	0.0944943	-0.668671	5.95176	17.0583	26.7092
Pbx1	Pbx1	Pbx1	ENSMUSG00000052534	ENSMUSG00000052534	0.00676607	0.0715872	-0.669976	6.22215	6.22416	9.78209
Rsbn1l	Rsbn1l	Rsbn1l	ENSMUSG00000039968	ENSMUSG00000039968	0.00842603	0.082171	-0.670078	6.20015	5.63489	8.82633
Ube2d1	Ube2d1	Ube2d1	ENSMUSG00000019927	ENSMUSG00000019927	0.0481541	0.221767	-0.670835	4.74462	14.634	22.4681
Kdr	Kdr	Kdr	ENSMUSG00000062960	ENSMUSG00000062960	0.0096326	0.0894945	-0.67115	6.94513	16.3818	25.9257
Taf13	Taf13	Taf13	ENSMUSG00000048100	ENSMUSG00000048100	0.0231456	0.146741	-0.67124	5.40778	13.5783	21.291
Zfp800	Zfp800	Zfp800	ENSMUSG00000039841	ENSMUSG00000039841	0.0100028	0.0920506	-0.671393	5.88733	9.75059	15.2641
Lcp2	Lcp2	Lcp2	ENSMUSG00000002699	ENSMUSG00000002699	0.0030967	0.0452493	-0.673055	7.0723	25.0839	39.8341
Ist1	Ist1	Ist1	ENSMUSG00000031729	ENSMUSG00000031729	0.00824276	0.0813437	-0.673448	6.4747	30.0779	48.231
Clec2d	Clec2d	Clec2d	ENSMUSG00000030157	ENSMUSG00000030157	0.00402591	0.0525976	-0.673492	7.54687	120.947	191.687
Specc1	Specc1	Specc1	ENSMUSG00000042331	ENSMUSG00000042331	0.0266956	0.160124	-0.674835	5.06422	2.35036	3.65158
Grk2	Grk2	Grk2	ENSMUSG00000024858	ENSMUSG00000024858	0.00292097	0.0437739	-0.674837	7.06165	30.2826	47.8289
Cwc25	Cwc25	Cwc25	ENSMUSG00000018541	ENSMUSG00000018541	0.0258143	0.156192	-0.67585	5.21075	6.51595	10.268
Cd44	Cd44	Cd44	ENSMUSG00000005087	ENSMUSG00000005087	0.00295428	0.0441364	-0.676129	9.01797	72.4361	113.928
Smim14	Smim14	Smim14	ENSMUSG00000037822	ENSMUSG00000037822	0.00651306	0.0702931	-0.677264	6.41757	14.6538	23.1174
Pcgf5	Pcgf5	Pcgf5	ENSMUSG00000024805	ENSMUSG00000024805	0.0310908	0.175812	-0.677526	5.32347	4.63828	7.23427
Trim56	Trim56	Trim56	ENSMUSG00000043279	ENSMUSG00000043279	0.0490313	0.223	-0.678049	4.63186	2.07727	3.20012
Cmtm6	Cmtm6	Cmtm6	ENSMUSG00000032434	ENSMUSG00000032434	0.00765646	0.0776149	-0.67901	5.99892	14.7152	23.1798
Ccdc88a	Ccdc88a	Ccdc88a	ENSMUSG00000032740	ENSMUSG00000032740	0.00211616	0.0361315	-0.679021	7.49332	13.8078	21.9998
Pknox1	Pknox1	Pknox1	ENSMUSG00000006705	ENSMUSG00000006705	0.0444192	0.212672	-0.681146	4.63112	4.16195	6.42865
Ubn2	Ubn2	Ubn2	ENSMUSG00000038538	ENSMUSG00000038538	0.0129933	0.107145	-0.682248	5.80538	2.96502	4.72489
B230219D22Rik	B230219D22Rik	B230219D22Rik	ENSMUSG00000045767	ENSMUSG00000045767	0.00553353	0.0632469	-0.683809	6.67348	17.0397	27.4667
Fas	Fas	Fas	ENSMUSG00000024778	ENSMUSG00000024778	0.0210488	0.140825	-0.683867	5.34964	17.5671	27.824
Taf7	Taf7	Taf7	ENSMUSG00000051316	ENSMUSG00000051316	0.00840284	0.0821696	-0.685238	6.09125	16.0808	25.4653
Sp110	Sp110	Sp110	ENSMUSG00000070034	ENSMUSG00000070034	0.046976	0.218747	-0.687801	5.09281	13.8193	22.6394
Sirt1	Sirt1	Sirt1	ENSMUSG00000020063	ENSMUSG00000020063	0.0184379	0.129911	-0.687861	5.28481	6.8224	10.7211
Ptprb	Ptprb	Ptprb	ENSMUSG00000020154	ENSMUSG00000020154	0.00759591	0.0772437	-0.691081	6.55177	5.68657	9.09303
Leng8	Leng8	Leng8	ENSMUSG00000035545	ENSMUSG00000035545	0.0484813	0.222019	-0.691232	4.96776	4.42417	6.89724
Tm4sf1	Tm4sf1	Tm4sf1	ENSMUSG00000027800	ENSMUSG00000027800	0.00483545	0.058648	-0.691452	7.28431	35.6987	56.5146
Usp47	Usp47	Usp47	ENSMUSG00000059263	ENSMUSG00000059263	0.0150659	0.11631	-0.693562	5.50897	5.93704	9.42205
Unc119	Unc119	Unc119	ENSMUSG00000002058	ENSMUSG00000002058	0.00777627	0.0783372	-0.694262	5.90213	31.0952	49.4694
Rb1	Rb1	Rb1	ENSMUSG00000022105	ENSMUSG00000022105	0.0351891	0.188499	-0.694552	5.51259	7.57686	12.6274
Adipor2	Adipor2	Adipor2	ENSMUSG00000030168	ENSMUSG00000030168	0.0195908	0.135077	-0.695512	6.10579	12.1222	20.2153
St3gal1	St3gal1	St3gal1	ENSMUSG00000013846	ENSMUSG00000013846	0.0149102	0.115499	-0.696037	5.68117	8.00184	12.637
Rara	Rara	Rara	ENSMUSG00000037992	ENSMUSG00000037992	0.00458211	0.0567256	-0.696235	6.95182	22.5325	36.0053
Dock11	Dock11	Dock11	ENSMUSG00000031093	ENSMUSG00000031093	0.00640083	0.0693656	-0.696884	6.17059	8.30422	13.2523
Ier2	Ier2	Ier2	ENSMUSG00000053560	ENSMUSG00000053560	0.00371788	0.0501992	-0.697316	7.37474	85.2096	135.709
Eif2ak2	Eif2ak2	Eif2ak2	ENSMUSG00000024079	ENSMUSG00000024079	0.0162704	0.121351	-0.697446	5.4124	7.64882	12.0966
Tmem165	Tmem165	Tmem165	ENSMUSG00000029234	ENSMUSG00000029234	0.0224789	0.145667	-0.697761	5.38201	17.0267	27.3773
Lrp10	Lrp10	Lrp10	ENSMUSG00000022175	ENSMUSG00000022175	0.004315	0.0550376	-0.697978	6.44395	16.0203	25.8101
Mlxip	Mlxip	Mlxip	ENSMUSG00000038342	ENSMUSG00000038342	0.0300645	0.172553	-0.69857	5.00205	3.05943	4.87278
Pxk	Pxk	Pxk	ENSMUSG00000033885	ENSMUSG00000033885	0.017976	0.12796	-0.69857	5.81823	15.4583	24.5135
Kpna4	Kpna4	Kpna4	ENSMUSG00000027782	ENSMUSG00000027782	0.0182252	0.12926	-0.698754	7.55024	16.7385	27.1251
Clint1	Clint1	Clint1	ENSMUSG00000006169	ENSMUSG00000006169	0.00186107	0.0334268	-0.698877	7.26021	35.2356	57.0107
Nr4a2	Nr4a2	Nr4a2	ENSMUSG00000026826	ENSMUSG00000026826	0.0353934	0.188993	-0.699787	6.14418	15.0312	23.4077
Sp140	Sp140	Sp140	ENSMUSG00000070031	ENSMUSG00000070031	0.0116033	0.100836	-0.699869	5.80774	17.9363	28.8519
Emsy	Emsy	Emsy	ENSMUSG00000035401	ENSMUSG00000035401	0.0301046	0.172553	-0.700432	4.87532	2.92568	4.61283
Trps1	Trps1	Trps1	ENSMUSG00000038679	ENSMUSG00000038679	0.00930599	0.0874275	-0.701506	7.33086	9.51815	15.2958
Abhd17b	Abhd17b	Abhd17b	ENSMUSG00000047368	ENSMUSG00000047368	0.0319582	0.178751	-0.70187	4.9556	9.69271	15.3133
Mfap3	Mfap3	Mfap3	ENSMUSG00000020522	ENSMUSG00000020522	0.0351111	0.188499	-0.702103	4.86208	4.60503	7.3697
Cytip	Cytip	Cytip	ENSMUSG00000026832	ENSMUSG00000026832	0.00043762	0.014799	-0.70304	9.80577	113.276	184.215
Gpcpd1	Gpcpd1	Gpcpd1	ENSMUSG00000027346	ENSMUSG00000027346	0.00719692	0.0743435	-0.703606	7.61245	30.0966	49.4774
Ptp4a1	Ptp4a1	Ptp4a1	ENSMUSG00000026064	ENSMUSG00000026064	0.00257396	0.0407832	-0.705239	7.16603	26.818	43.3749
Gabpb2	Gabpb2	Gabpb2	ENSMUSG00000038766	ENSMUSG00000038766	0.0259331	0.156676	-0.706198	4.91864	2.48132	3.92644
Dcaf7	Dcaf7	Dcaf7	ENSMUSG00000049354	ENSMUSG00000049354	0.0176278	0.126975	-0.706283	5.24205	5.07422	8.05995
Lrrc8c	Lrrc8c	Lrrc8c	ENSMUSG00000054720	ENSMUSG00000054720	0.0257966	0.156192	-0.706568	5.66065	5.61392	9.28038
Chd1	Chd1	Chd1	ENSMUSG00000023852	ENSMUSG00000023852	0.00231437	0.0384973	-0.711672	7.28325	10.3316	16.9667
Cyth1	Cyth1	Cyth1	ENSMUSG00000017132	ENSMUSG00000017132	0.00199577	0.0352496	-0.713651	6.93509	28.8118	46.767
S100a11	S100a11	S100a11	ENSMUSG00000027907	ENSMUSG00000027907	0.0054549	0.0627929	-0.713778	9.4347	1059.22	1724.97
B4galnt1	B4galnt1	B4galnt1	ENSMUSG00000006731	ENSMUSG00000006731	0.0123582	0.103904	-0.713833	5.52921	14.8258	23.8365
Ptprc	Ptprc	Ptprc	ENSMUSG00000026395	ENSMUSG00000026395	0.00103401	0.0240631	-0.713898	9.78885	134.227	217.655
Ifngr1	Ifngr1	Ifngr1	ENSMUSG00000020009	ENSMUSG00000020009	0.00038209	0.0138923	-0.714966	9.09533	199.441	326.262
Stx11	Stx11	Stx11	ENSMUSG00000039232	ENSMUSG00000039232	0.0373654	0.193959	-0.715837	4.96854	5.75498	9.47179
Nfil3	Nfil3	Nfil3	ENSMUSG00000056749	ENSMUSG00000056749	0.0258112	0.156192	-0.716093	6.10754	26.7743	42.2669
Traf1	Traf1	Traf1	ENSMUSG00000026875	ENSMUSG00000026875	0.0197296	0.135372	-0.718142	5.83821	10.8146	18.3729
Ctage5	Ctage5	Ctage5	ENSMUSG00000021000	ENSMUSG00000021000	0.000944294	0.0227406	-0.71821	7.49113	19.5552	31.9535
Cers5	Cers5	Cers5	ENSMUSG00000023021	ENSMUSG00000023021	0.0337556	0.18473	-0.718898	4.91915	7.98805	12.9519
Ccdc50	Ccdc50	Ccdc50	ENSMUSG00000038127	ENSMUSG00000038127	0.00842845	0.082171	-0.719044	7.25544	14.2227	23.0461
Prdx6	Prdx6	Prdx6	ENSMUSG00000026701	ENSMUSG00000026701	0.00385237	0.0511589	-0.719095	7.41254	52.5809	86.9709
Stat5b	Stat5b	Stat5b	ENSMUSG00000020919	ENSMUSG00000020919	0.0264449	0.158817	-0.721147	4.91022	4.16048	6.64921
Dock8	Dock8	Dock8	ENSMUSG00000052085	ENSMUSG00000052085	0.00361893	0.0496245	-0.722274	6.53932	9.15117	14.934
Ppil4	Ppil4	Ppil4	ENSMUSG00000015757	ENSMUSG00000015757	0.00452047	0.0563646	-0.722738	6.2815	17.1733	28.1659
Ino80d	Ino80d	Ino80d	ENSMUSG00000040865	ENSMUSG00000040865	0.0118907	0.101871	-0.724232	5.66072	2.80343	4.56447
Dnajc21	Dnajc21	Dnajc21	ENSMUSG00000044224	ENSMUSG00000044224	0.00385847	0.0511696	-0.72524	6.33268	29.9534	49.171
Cebpd	Cebpd	Cebpd	ENSMUSG00000071637	ENSMUSG00000071637	0.0157146	0.118761	-0.72529	6.26548	15.8759	26.4157
Rbms1	Rbms1	Rbms1	ENSMUSG00000026970	ENSMUSG00000026970	0.000716089	0.0195832	-0.726103	7.81034	35.5812	58.5369
Sorl1	Sorl1	Sorl1	ENSMUSG00000049313	ENSMUSG00000049313	0.00465895	0.0571651	-0.726438	6.86737	8.39691	13.797
Fxyd5	Fxyd5	Fxyd5	ENSMUSG00000009687	ENSMUSG00000009687	0.00280351	0.0428764	-0.726766	10.0742	221.684	362.787
Slc44a2	Slc44a2	Slc44a2	ENSMUSG00000057193	ENSMUSG00000057193	0.0320298	0.178852	-0.726818	5.65264	10.8086	17.5016
Agtpbp1	Agtpbp1	Agtpbp1	ENSMUSG00000021557	ENSMUSG00000021557	0.0497486	0.224844	-0.729711	4.7115	1.96457	3.22145
BC005561	BC005561	BC005561	ENSMUSG00000079065	ENSMUSG00000079065	0.00960409	0.0894011	-0.73124	5.60298	6.87855	11.1773
Prex1	Prex1	Prex1	ENSMUSG00000039621	ENSMUSG00000039621	0.00455088	0.0564834	-0.731457	6.40952	9.2631	15.271
Uap1	Uap1	Uap1	ENSMUSG00000026670	ENSMUSG00000026670	0.00897304	0.0857736	-0.731648	5.94707	20.0233	32.8135
Sde2	Sde2	Sde2	ENSMUSG00000038806	ENSMUSG00000038806	0.00270967	0.0419716	-0.73208	6.66138	24.1663	39.546
Stap1	Stap1	Stap1	ENSMUSG00000029254	ENSMUSG00000029254	0.000881898	0.0218408	-0.73297	8.4166	78.4179	129.088
Rps23-ps1	Rps23-ps1	Rps23-ps1	ENSMUSG00000100755	ENSMUSG00000100755	0.0027035	0.0419716	-0.733783	6.3977	151.569	248.969
Rpl23a	Rpl23a	Rpl23a	ENSMUSG00000058546	ENSMUSG00000058546	0.000436898	0.014799	-0.736269	9.55376	1027.08	1708.19
Atxn7l3	Atxn7l3	Atxn7l3	ENSMUSG00000059995	ENSMUSG00000059995	0.0184562	0.129945	-0.737069	5.14043	6.79432	11.0569
Ndel1	Ndel1	Ndel1	ENSMUSG00000018736	ENSMUSG00000018736	0.00427384	0.0548291	-0.738329	7.0658	33.3743	56.086
Pop4	Pop4	Pop4	ENSMUSG00000030423	ENSMUSG00000030423	0.0418873	0.206262	-0.739133	4.70083	9.42105	15.1412
Lims1	Lims1	Lims1	ENSMUSG00000019920	ENSMUSG00000019920	0.00369294	0.0501345	-0.739919	6.27421	12.5864	20.7217
Cbfa2t3	Cbfa2t3	Cbfa2t3	ENSMUSG00000006362	ENSMUSG00000006362	0.00154373	0.0302527	-0.740328	7.00875	12.3363	20.5073
Plcg2	Plcg2	Plcg2	ENSMUSG00000034330	ENSMUSG00000034330	0.00494618	0.0597803	-0.740611	6.29281	13.9583	22.9401
Clk1	Clk1	Clk1	ENSMUSG00000026034	ENSMUSG00000026034	0.00447212	0.0561538	-0.740673	6.38143	35.329	59.1801
Slfn2	Slfn2	Slfn2	ENSMUSG00000072620	ENSMUSG00000072620	0.00059481	0.0175026	-0.740791	9.14992	261.692	433.924
Podxl	Podxl	Podxl	ENSMUSG00000025608	ENSMUSG00000025608	0.00592705	0.065502	-0.740879	6.01629	9.1856	15.1754
Rasgrp2	Rasgrp2	Rasgrp2	ENSMUSG00000032946	ENSMUSG00000032946	0.0033087	0.0469866	-0.741384	6.67626	19.6464	32.4222
Irf9	Irf9	Irf9	ENSMUSG00000002325	ENSMUSG00000002325	0.00659322	0.0705293	-0.744547	5.85464	14.2315	23.3498
Ikzf5	Ikzf5	Ikzf5	ENSMUSG00000040167	ENSMUSG00000040167	0.0397179	0.200265	-0.745177	4.48076	3.62342	5.86732
Dnajb12	Dnajb12	Dnajb12	ENSMUSG00000020109	ENSMUSG00000020109	0.0158318	0.119368	-0.745812	5.18541	8.22909	13.3914
Cul3	Cul3	Cul3	ENSMUSG00000004364	ENSMUSG00000004364	0.00117032	0.0256914	-0.746252	7.10781	22.2857	37.1696
Gcnt2	Gcnt2	Gcnt2	ENSMUSG00000021360	ENSMUSG00000021360	0.00744419	0.0763423	-0.746876	6.67717	11.3148	19.2815
Rps15	Rps15	Rps15	ENSMUSG00000063457	ENSMUSG00000063457	0.000336623	0.0126803	-0.748329	9.89794	1156.71	1930.2
Fam43a	Fam43a	Fam43a	ENSMUSG00000046546	ENSMUSG00000046546	0.0400802	0.201072	-0.749336	4.46763	5.43118	8.93457
Herc4	Herc4	Herc4	ENSMUSG00000020064	ENSMUSG00000020064	0.034586	0.187054	-0.750303	5.32009	7.76374	13.4606
Ankle2	Ankle2	Ankle2	ENSMUSG00000029501	ENSMUSG00000029501	0.0172011	0.125359	-0.750752	5.26613	5.5358	9.32507
Arhgap45	Arhgap45	Arhgap45	ENSMUSG00000035697	ENSMUSG00000035697	0.00409316	0.0533322	-0.751367	6.0675	11.9114	19.7251
Slc12a6	Slc12a6	Slc12a6	ENSMUSG00000027130	ENSMUSG00000027130	0.0193097	0.133909	-0.751459	5.35263	3.69976	6.07638
5730508B09Rik	5730508B09Rik	5730508B09Rik	ENSMUSG00000050549	ENSMUSG00000050549	0.0235359	0.148534	-0.754014	4.84669	9.62129	15.7879
Slc31a2	Slc31a2	Slc31a2	ENSMUSG00000066152	ENSMUSG00000066152	0.0105777	0.0954359	-0.754557	5.67328	19.0944	31.669
Slc7a1	Slc7a1	Slc7a1	ENSMUSG00000041313	ENSMUSG00000041313	0.0256066	0.156009	-0.754953	4.69638	2.73444	4.45651
BC028528	BC028528	BC028528	ENSMUSG00000038543	ENSMUSG00000038543	0.0016094	0.0307309	-0.756106	7.1244	131.394	219.002
Malt1	Malt1	Malt1	ENSMUSG00000032688	ENSMUSG00000032688	0.0117372	0.101363	-0.75776	5.6806	7.60634	12.881
Clk4	Clk4	Clk4	ENSMUSG00000020385	ENSMUSG00000020385	0.0124992	0.104675	-0.759169	5.17862	13.2907	21.9393
Per1	Per1	Per1	ENSMUSG00000020893	ENSMUSG00000020893	0.0468233	0.218561	-0.761094	4.40918	2.8597	4.63756
Ptpro	Ptpro	Ptpro	ENSMUSG00000030223	ENSMUSG00000030223	0.045172	0.214368	-0.761242	4.89187	4.20451	7.46929
Gsr	Gsr	Gsr	ENSMUSG00000031584	ENSMUSG00000031584	0.0012238	0.026328	-0.762007	7.92952	69.5473	116.517
Nfkbie	Nfkbie	Nfkbie	ENSMUSG00000023947	ENSMUSG00000023947	0.0129636	0.106991	-0.762895	6.00223	20.3234	33.3592
Nsd3	Nsd3	Nsd3	ENSMUSG00000054823	ENSMUSG00000054823	0.000870029	0.0217216	-0.764746	7.06929	7.2879	12.2697
Tctex1d2	Tctex1d2	Tctex1d2	ENSMUSG00000014075	ENSMUSG00000014075	0.04837	0.221929	-0.765318	5.25654	34.8992	60.1767
Pde4b	Pde4b	Pde4b	ENSMUSG00000028525	ENSMUSG00000028525	0.00713188	0.0739226	-0.76582	6.2736	7.21075	12.1457
Map3k11	Map3k11	Map3k11	ENSMUSG00000004054	ENSMUSG00000004054	0.0185686	0.130452	-0.767053	5.10065	6.84327	11.2645
Crebbp	Crebbp	Crebbp	ENSMUSG00000022521	ENSMUSG00000022521	0.00240941	0.0393348	-0.767156	6.85893	8.11706	13.7804
Myadm	Myadm	Myadm	ENSMUSG00000068566	ENSMUSG00000068566	0.00335324	0.0472415	-0.768285	6.47822	15.2412	25.9071
Ccdc97	Ccdc97	Ccdc97	ENSMUSG00000002608	ENSMUSG00000002608	0.0340823	0.186076	-0.772722	4.46888	5.49062	9.00898
Tmcc1	Tmcc1	Tmcc1	ENSMUSG00000030126	ENSMUSG00000030126	0.0307138	0.174189	-0.774454	4.82655	2.94415	4.86999
Sp3	Sp3	Sp3	ENSMUSG00000027109	ENSMUSG00000027109	0.00709524	0.0737006	-0.776946	6.25675	13.7272	24.0656
Ehmt1	Ehmt1	Ehmt1	ENSMUSG00000036893	ENSMUSG00000036893	0.0273651	0.16223	-0.777956	4.77536	3.46374	5.74033
Cirbp	Cirbp	Cirbp	ENSMUSG00000045193	ENSMUSG00000045193	0.0313722	0.17699	-0.778103	4.46667	12.5412	20.7377
Lpgat1	Lpgat1	Lpgat1	ENSMUSG00000026623	ENSMUSG00000026623	0.0185444	0.130376	-0.778362	4.87517	2.95455	4.97024
Mbtd1	Mbtd1	Mbtd1	ENSMUSG00000059474	ENSMUSG00000059474	0.00899666	0.0857736	-0.778405	5.46326	4.98194	8.42123
Oxr1	Oxr1	Oxr1	ENSMUSG00000022307	ENSMUSG00000022307	0.0127575	0.105894	-0.780282	5.08491	4.93465	8.25901
Cd24a	Cd24a	Cd24a	ENSMUSG00000047139	ENSMUSG00000047139	0.00234519	0.0388098	-0.780501	6.58962	35.7363	60.5484
Tle3	Tle3	Tle3	ENSMUSG00000032280	ENSMUSG00000032280	0.0112294	0.0989184	-0.784469	5.19705	4.85107	8.21468
Slc38a2	Slc38a2	Slc38a2	ENSMUSG00000022462	ENSMUSG00000022462	0.00134178	0.0281774	-0.785714	7.13252	22.8044	39.182
Tmpo	Tmpo	Tmpo	ENSMUSG00000019961	ENSMUSG00000019961	0.0052412	0.0615266	-0.788138	6.30092	9.19328	15.6914
Ikzf1	Ikzf1	Ikzf1	ENSMUSG00000018654	ENSMUSG00000018654	0.0153862	0.11793	-0.788164	5.72656	7.17853	12.1804
Wdr37	Wdr37	Wdr37	ENSMUSG00000021147	ENSMUSG00000021147	0.0305043	0.173815	-0.788418	4.92808	2.7729	4.80615
Grk3	Grk3	Grk3	ENSMUSG00000042249	ENSMUSG00000042249	0.00818825	0.0810537	-0.788628	6.9785	12.2464	21.0467
Lbr	Lbr	Lbr	ENSMUSG00000004880	ENSMUSG00000004880	0.00503841	0.0605172	-0.788874	5.89354	12.6894	21.7538
Akap13	Akap13	Akap13	ENSMUSG00000066406	ENSMUSG00000066406	0.000757115	0.0200812	-0.789201	7.36799	9.83635	16.9093
Zc3hav1	Zc3hav1	Zc3hav1	ENSMUSG00000029826	ENSMUSG00000029826	0.00149753	0.0298122	-0.789941	6.59064	11.096	18.9526
Pptc7	Pptc7	Pptc7	ENSMUSG00000038582	ENSMUSG00000038582	0.0120395	0.102872	-0.790877	5.08309	5.36361	9.08998
Diaph2	Diaph2	Diaph2	ENSMUSG00000034480	ENSMUSG00000034480	0.00323717	0.0463794	-0.793579	6.19283	6.46916	11.123
Arhgef6	Arhgef6	Arhgef6	ENSMUSG00000031133	ENSMUSG00000031133	0.00594658	0.0655682	-0.793782	5.57025	7.60925	12.9406
Gng11	Gng11	Gng11	ENSMUSG00000032766	ENSMUSG00000032766	0.0121401	0.103298	-0.797001	5.56961	38.8837	66.7792
Tmem219	Tmem219	Tmem219	ENSMUSG00000060538	ENSMUSG00000060538	0.0109136	0.0974669	-0.798903	5.99722	35.0835	60.9542
Tnfrsf1a	Tnfrsf1a	Tnfrsf1a	ENSMUSG00000030341	ENSMUSG00000030341	0.000672811	0.0189369	-0.801096	7.69679	71.9853	125.149
Dck	Dck	Dck	ENSMUSG00000029366	ENSMUSG00000029366	0.0221389	0.14457	-0.801749	4.57241	5.75355	9.64715
Kin	Kin	Kin	ENSMUSG00000037262	ENSMUSG00000037262	0.0146411	0.114399	-0.802367	5.19706	18.5072	32.5345
Bnip3l	Bnip3l	Bnip3l	ENSMUSG00000022051	ENSMUSG00000022051	0.00154088	0.0302527	-0.802695	7.05481	30.2975	52.9524
Pqlc3	Pqlc3	Pqlc3	ENSMUSG00000045679	ENSMUSG00000045679	0.034483	0.186863	-0.802741	4.32068	7.71443	12.8928
Apaf1	Apaf1	Apaf1	ENSMUSG00000019979	ENSMUSG00000019979	0.0244561	0.152551	-0.803127	4.86707	2.61508	4.63872
Gm43984	Gm43984	Gm43984	ENSMUSG00000108238	ENSMUSG00000108238	0.0378947	0.195526	-0.803191	4.2578	4.9644	8.27778
Gripap1	Gripap1	Gripap1	ENSMUSG00000031153	ENSMUSG00000031153	0.00559021	0.0635197	-0.80335	5.72337	12.1526	20.8047
Hbegf	Hbegf	Hbegf	ENSMUSG00000024486	ENSMUSG00000024486	0.0220781	0.14457	-0.806129	6.43805	27.8683	48.4491
Spata6	Spata6	Spata6	ENSMUSG00000034401	ENSMUSG00000034401	0.04706	0.218966	-0.806187	4.35159	4.64096	7.86402
Dleu2	Dleu2	Dleu2	ENSMUSG00000097589	ENSMUSG00000097589	0.00464584	0.0571491	-0.806638	5.79738	6.71697	11.5805
Plec	Plec	Plec	ENSMUSG00000022565	ENSMUSG00000022565	0.000517739	0.0162735	-0.809026	7.20782	6.2869	10.9297
Mdp1	Mdp1	Mdp1	ENSMUSG00000002329	ENSMUSG00000002329	0.00452288	0.0563646	-0.809138	5.64972	21.5711	37.014
Arhgef1	Arhgef1	Arhgef1	ENSMUSG00000040940	ENSMUSG00000040940	0.00672047	0.0714093	-0.809358	5.95706	12.8078	22.4942
Nek7	Nek7	Nek7	ENSMUSG00000026393	ENSMUSG00000026393	0.0134865	0.109901	-0.809494	5.58167	6.52211	11.2962
Arrdc4	Arrdc4	Arrdc4	ENSMUSG00000042659	ENSMUSG00000042659	0.0391818	0.198909	-0.809524	4.29463	3.61291	6.13468
Ncor2	Ncor2	Ncor2	ENSMUSG00000029478	ENSMUSG00000029478	0.00697621	0.0730916	-0.81016	5.65701	4.22227	7.29666
Cdkn1b	Cdkn1b	Cdkn1b	ENSMUSG00000003031	ENSMUSG00000003031	0.00111231	0.0251975	-0.810495	7.51913	30.1571	52.5345
C1galt1c1	C1galt1c1	C1galt1c1	ENSMUSG00000048970	ENSMUSG00000048970	0.0226355	0.146233	-0.811072	4.56114	12.1073	20.438
Pdcd4	Pdcd4	Pdcd4	ENSMUSG00000024975	ENSMUSG00000024975	0.0326904	0.180947	-0.811719	4.92678	8.82451	15.9758
Ice1	Ice1	Ice1	ENSMUSG00000034525	ENSMUSG00000034525	0.0111991	0.098832	-0.812486	5.21669	3.60517	6.22568
Ccl9	Ccl9	Ccl9	ENSMUSG00000019122	ENSMUSG00000019122	0.000720684	0.0196304	-0.812572	8.3224	79.5091	139.654
Fbxo34	Fbxo34	Fbxo34	ENSMUSG00000037536	ENSMUSG00000037536	0.00638825	0.0693326	-0.813533	5.55703	9.37101	16.3324
Zzef1	Zzef1	Zzef1	ENSMUSG00000055670	ENSMUSG00000055670	0.0111152	0.0984781	-0.813716	5.10659	2.25192	3.89243
Il6ra	Il6ra	Il6ra	ENSMUSG00000027947	ENSMUSG00000027947	0.000824577	0.0211183	-0.813763	6.86528	10.037	17.4736
Ero1lb	Ero1lb	Ero1lb	ENSMUSG00000057069	ENSMUSG00000057069	0.0230534	0.146741	-0.816303	5.02907	3.74042	6.69597
Zbtb7b	Zbtb7b	Zbtb7b	ENSMUSG00000028042	ENSMUSG00000028042	0.0182253	0.12926	-0.817411	4.70943	4.05902	6.93804
Kdm6b	Kdm6b	Kdm6b	ENSMUSG00000018476	ENSMUSG00000018476	0.0011376	0.0252869	-0.818314	7.54907	20.8905	37.1722
Zfp217	Zfp217	Zfp217	ENSMUSG00000052056	ENSMUSG00000052056	0.0208501	0.139637	-0.819807	4.61559	3.1017	5.28958
Sos2	Sos2	Sos2	ENSMUSG00000034801	ENSMUSG00000034801	0.0138018	0.110813	-0.819866	4.81424	3.71004	6.34599
Tnrc18	Tnrc18	Tnrc18	ENSMUSG00000039477	ENSMUSG00000039477	0.0167515	0.123137	-0.8201	4.80241	3.17503	5.52472
Tmem87b	Tmem87b	Tmem87b	ENSMUSG00000014353	ENSMUSG00000014353	0.0208191	0.139577	-0.820932	4.70211	3.99474	6.96071
Cavin2	Cavin2	Cavin2	ENSMUSG00000045954	ENSMUSG00000045954	0.0186921	0.130599	-0.822093	5.62588	12.0674	21.9182
Smpdl3a	Smpdl3a	Smpdl3a	ENSMUSG00000019872	ENSMUSG00000019872	0.000415054	0.0146136	-0.827008	8.62602	149.992	264.13
Anxa1	Anxa1	Anxa1	ENSMUSG00000024659	ENSMUSG00000024659	0.00649671	0.0701949	-0.830728	7.35025	73.0754	130.918
Nes	Nes	Nes	ENSMUSG00000004891	ENSMUSG00000004891	0.0345455	0.187044	-0.830733	4.4981	2.70611	4.89896
Dr1	Dr1	Dr1	ENSMUSG00000029265	ENSMUSG00000029265	0.0052912	0.0617158	-0.831173	5.44199	10.4004	18.1325
Sp100	Sp100	Sp100	ENSMUSG00000026222	ENSMUSG00000026222	0.00199518	0.0352496	-0.831217	6.63649	19.3883	34.4923
Kctd20	Kctd20	Kctd20	ENSMUSG00000005936	ENSMUSG00000005936	0.00556445	0.0633759	-0.83245	5.65983	8.68051	15.3606
Rnf44	Rnf44	Rnf44	ENSMUSG00000034928	ENSMUSG00000034928	0.0163427	0.121552	-0.833727	4.70324	4.14311	7.14597
Dock10	Dock10	Dock10	ENSMUSG00000038608	ENSMUSG00000038608	0.00154356	0.0302527	-0.833752	6.65219	9.93088	17.7372
Ripk2	Ripk2	Ripk2	ENSMUSG00000041135	ENSMUSG00000041135	0.0207932	0.139577	-0.835988	4.80543	7.68399	13.2542
Lmo4	Lmo4	Lmo4	ENSMUSG00000028266	ENSMUSG00000028266	0.00336388	0.0472652	-0.836799	7.13952	52.0846	93.1671
Cnn2	Cnn2	Cnn2	ENSMUSG00000004665	ENSMUSG00000004665	0.0032241	0.0463794	-0.836886	6.47308	26.719	47.9605
H2-Q7	H2-Q7	H2-Q7	ENSMUSG00000060550	ENSMUSG00000060550	0.0019269	0.034291	-0.837038	6.11835	33.3172	58.9509
Sh3bp1	Sh3bp1	Sh3bp1	ENSMUSG00000022436	ENSMUSG00000022436	0.0106773	0.0959769	-0.839546	5.16949	5.88577	10.247
2810013P06Rik	2810013P06Rik	2810013P06Rik	ENSMUSG00000099881	ENSMUSG00000099881	0.00800653	0.0800736	-0.841361	5.52642	16.0079	27.7903
Kras	Kras	Kras	ENSMUSG00000030265	ENSMUSG00000030265	0.000125585	0.00626694	-0.841505	8.42485	52.7391	94.0015
Eri1	Eri1	Eri1	ENSMUSG00000031527	ENSMUSG00000031527	0.00216874	0.0367699	-0.841566	5.89528	8.62144	15.1975
Gigyf2	Gigyf2	Gigyf2	ENSMUSG00000048000	ENSMUSG00000048000	0.0121928	0.103325	-0.8416	4.88633	3.7993	6.62131
Zbtb33	Zbtb33	Zbtb33	ENSMUSG00000048047	ENSMUSG00000048047	0.0405867	0.203059	-0.843063	4.31792	2.84321	5.1549
Plagl2	Plagl2	Plagl2	ENSMUSG00000051413	ENSMUSG00000051413	0.0279321	0.164195	-0.846761	4.81656	3.58908	6.70538
Fam107b	Fam107b	Fam107b	ENSMUSG00000026655	ENSMUSG00000026655	0.0011317	0.0252869	-0.848145	6.71957	20.9632	37.2284
Fut8	Fut8	Fut8	ENSMUSG00000021065	ENSMUSG00000021065	0.0448744	0.213331	-0.848437	4.09365	3.56583	6.0559
Ogfrl1	Ogfrl1	Ogfrl1	ENSMUSG00000026158	ENSMUSG00000026158	0.00144055	0.0291148	-0.850961	6.11343	10.4825	18.6438
Cdc40	Cdc40	Cdc40	ENSMUSG00000038446	ENSMUSG00000038446	0.000865824	0.0217151	-0.851166	6.57205	19.7777	35.2585
Cdc42ep4	Cdc42ep4	Cdc42ep4	ENSMUSG00000041598	ENSMUSG00000041598	0.0140781	0.112063	-0.851234	4.73674	5.42843	9.5284
Whamm	Whamm	Whamm	ENSMUSG00000045795	ENSMUSG00000045795	0.0239702	0.150783	-0.851789	4.3683	4.78718	8.30652
Slfn5	Slfn5	Slfn5	ENSMUSG00000054404	ENSMUSG00000054404	0.001754	0.0324055	-0.855029	7.54852	22.9768	41.3133
Pdlim5	Pdlim5	Pdlim5	ENSMUSG00000028273	ENSMUSG00000028273	0.00176188	0.0324891	-0.855587	6.19063	7.76207	13.8906
Pigm	Pigm	Pigm	ENSMUSG00000050229	ENSMUSG00000050229	0.0458749	0.216114	-0.860465	4.15879	1.73204	2.98621
Birc3	Birc3	Birc3	ENSMUSG00000032000	ENSMUSG00000032000	0.00238294	0.0391669	-0.863167	6.08571	11.7591	20.9626
Foxo1	Foxo1	Foxo1	ENSMUSG00000044167	ENSMUSG00000044167	0.0227864	0.146741	-0.86494	4.80937	2.34578	4.43801
Impa2	Impa2	Impa2	ENSMUSG00000024525	ENSMUSG00000024525	0.040506	0.20276	-0.866188	4.07862	7.39192	12.9365
Rel	Rel	Rel	ENSMUSG00000020275	ENSMUSG00000020275	0.000217544	0.00936021	-0.8663	8.90393	46.9283	85.619
Pan3	Pan3	Pan3	ENSMUSG00000029647	ENSMUSG00000029647	0.0157325	0.118761	-0.866497	4.71048	3.27124	5.85947
Il6st	Il6st	Il6st	ENSMUSG00000021756	ENSMUSG00000021756	0.00288295	0.0435087	-0.86687	5.8178	3.76104	6.72006
Pid1	Pid1	Pid1	ENSMUSG00000045658	ENSMUSG00000045658	0.0133637	0.109223	-0.866902	6.74865	11.7318	21.3516
Cask	Cask	Cask	ENSMUSG00000031012	ENSMUSG00000031012	0.027432	0.162328	-0.86741	4.3364	1.73362	3.11823
Prkx	Prkx	Prkx	ENSMUSG00000035725	ENSMUSG00000035725	0.00442393	0.0556932	-0.868564	5.97256	7.85898	14.644
Map3k5	Map3k5	Map3k5	ENSMUSG00000071369	ENSMUSG00000071369	0.0143946	0.113439	-0.868802	4.64224	3.32903	5.89943
Pip4k2a	Pip4k2a	Pip4k2a	ENSMUSG00000026737	ENSMUSG00000026737	0.000800319	0.0208838	-0.869191	7.39226	35.2193	64.9572
Ascc2	Ascc2	Ascc2	ENSMUSG00000020412	ENSMUSG00000020412	0.0390179	0.198493	-0.86967	4.17463	2.65079	4.74396
Cd180	Cd180	Cd180	ENSMUSG00000021624	ENSMUSG00000021624	0.00806798	0.0804727	-0.8697	5.22751	6.06024	10.9905
Parp8	Parp8	Parp8	ENSMUSG00000021725	ENSMUSG00000021725	0.0350556	0.188499	-0.870159	4.40944	4.89681	8.55132
Kctd12	Kctd12	Kctd12	ENSMUSG00000098557	ENSMUSG00000098557	0.000383146	0.0138923	-0.871552	7.80706	27.0685	49.1289
Usp6nl	Usp6nl	Usp6nl	ENSMUSG00000039046	ENSMUSG00000039046	0.0322435	0.179396	-0.872225	4.66629	2.4629	4.65629
Atp11b	Atp11b	Atp11b	ENSMUSG00000037400	ENSMUSG00000037400	0.00901947	0.0857736	-0.872312	5.15395	5.32969	9.69131
Ppdpf	Ppdpf	Ppdpf	ENSMUSG00000016344	ENSMUSG00000016344	0.00118597	0.0258081	-0.876538	6.26534	48.2686	87.7653
Arid5a	Arid5a	Arid5a	ENSMUSG00000037447	ENSMUSG00000037447	0.0154155	0.11793	-0.877262	4.79421	3.3089	6.13191
Flt1	Flt1	Flt1	ENSMUSG00000029648	ENSMUSG00000029648	0.00170146	0.031916	-0.877571	6.69336	6.93488	12.4819
Lpar6	Lpar6	Lpar6	ENSMUSG00000033446	ENSMUSG00000033446	0.000811778	0.0210553	-0.879938	7.49186	24.498	44.2186
Rasip1	Rasip1	Rasip1	ENSMUSG00000044562	ENSMUSG00000044562	0.00946691	0.0883791	-0.880293	5.43339	9.91817	17.73
Mfng	Mfng	Mfng	ENSMUSG00000018169	ENSMUSG00000018169	0.0406429	0.203236	-0.880754	3.91985	5.85322	10.2035
Inpp4a	Inpp4a	Inpp4a	ENSMUSG00000026113	ENSMUSG00000026113	0.048253	0.221767	-0.881569	3.9936	1.49366	2.62517
Tspyl1	Tspyl1	Tspyl1	ENSMUSG00000047514	ENSMUSG00000047514	0.00658073	0.0705293	-0.885166	5.14123	8.29209	14.9663
Cnn3	Cnn3	Cnn3	ENSMUSG00000053931	ENSMUSG00000053931	0.0221273	0.14457	-0.887883	4.63733	8.85176	16.0978
Fbxo28	Fbxo28	Fbxo28	ENSMUSG00000047539	ENSMUSG00000047539	0.00702685	0.0731404	-0.888386	5.10611	5.06707	9.14446
Upf3a	Upf3a	Upf3a	ENSMUSG00000038398	ENSMUSG00000038398	0.00326653	0.0467109	-0.888832	5.59901	17.0159	31.338
Ccl6	Ccl6	Ccl6	ENSMUSG00000018927	ENSMUSG00000018927	5.21186e-05	0.00409009	-0.889497	9.5022	365.108	674.016
Rnf220	Rnf220	Rnf220	ENSMUSG00000028677	ENSMUSG00000028677	0.0274293	0.162328	-0.890955	4.40244	4.09654	7.53727
Iqgap2	Iqgap2	Iqgap2	ENSMUSG00000021676	ENSMUSG00000021676	0.00264655	0.0415709	-0.894872	6.03621	8.25773	15.1682
Stk40	Stk40	Stk40	ENSMUSG00000042608	ENSMUSG00000042608	0.000614834	0.0179283	-0.894889	6.59255	18.0889	33.2478
Cmtm8	Cmtm8	Cmtm8	ENSMUSG00000041012	ENSMUSG00000041012	0.0424396	0.208058	-0.895338	4.74	18.6903	33.236
S100a16	S100a16	S100a16	ENSMUSG00000074457	ENSMUSG00000074457	0.0318385	0.178559	-0.895789	4.06109	8.30746	14.9322
Mfap1b	Mfap1b	Mfap1b	ENSMUSG00000048222	ENSMUSG00000048222	0.028488	0.166441	-0.896952	4.14287	3.77783	6.70966
Nop53	Nop53	Nop53	ENSMUSG00000041560	ENSMUSG00000041560	0.00146646	0.0292718	-0.897871	6.82452	25.8181	48.6447
Amd1	Amd1	Amd1	ENSMUSG00000075232	ENSMUSG00000075232	0.0174354	0.126341	-0.898532	4.58748	5.41632	9.93594
Kat2b	Kat2b	Kat2b	ENSMUSG00000000708	ENSMUSG00000000708	0.0268933	0.160712	-0.899223	4.71883	4.0862	7.73639
Slc35a3	Slc35a3	Slc35a3	ENSMUSG00000027957	ENSMUSG00000027957	0.032557	0.180329	-0.899347	4.21059	2.26609	4.03646
Iqsec1	Iqsec1	Iqsec1	ENSMUSG00000034312	ENSMUSG00000034312	0.0221386	0.14457	-0.899976	4.52641	1.52416	2.6992
Fmr1	Fmr1	Fmr1	ENSMUSG00000000838	ENSMUSG00000000838	0.00374943	0.0503443	-0.90106	5.57833	7.75597	14.1423
Ids	Ids	Ids	ENSMUSG00000035847	ENSMUSG00000035847	0.00720321	0.0743435	-0.905046	5.01787	4.67474	8.64338
Nfix	Nfix	Nfix	ENSMUSG00000001911	ENSMUSG00000001911	0.00633613	0.0690766	-0.906259	5.06013	3.52244	6.49273
Rras	Rras	Rras	ENSMUSG00000038387	ENSMUSG00000038387	0.00113933	0.0252869	-0.907292	7.22744	109.497	203.324
Calcrl	Calcrl	Calcrl	ENSMUSG00000059588	ENSMUSG00000059588	0.0167109	0.122935	-0.907294	5.11705	5.14132	9.86653
Chchd7	Chchd7	Chchd7	ENSMUSG00000042198	ENSMUSG00000042198	0.0138527	0.111017	-0.907794	4.89627	13.8006	24.9044
Ighm	Ighm	Ighm	ENSMUSG00000076617	ENSMUSG00000076617	0.0446605	0.213089	-0.908618	5.30634	17.6185	30.6792
Usf3	Usf3	Usf3	ENSMUSG00000068284	ENSMUSG00000068284	0.00873718	0.0843316	-0.909044	4.90302	1.66041	3.02559
Adrb2	Adrb2	Adrb2	ENSMUSG00000045730	ENSMUSG00000045730	0.0366384	0.192658	-0.911049	5.12941	12.15	21.5891
Arhgap29	Arhgap29	Arhgap29	ENSMUSG00000039831	ENSMUSG00000039831	0.0475131	0.220189	-0.912581	4.03422	2.00655	3.95282
Golim4	Golim4	Golim4	ENSMUSG00000034109	ENSMUSG00000034109	0.00842742	0.082171	-0.913763	4.84655	3.63783	6.76416
Fnbp4	Fnbp4	Fnbp4	ENSMUSG00000008200	ENSMUSG00000008200	0.00380526	0.0508822	-0.918145	5.20656	5.6374	10.3866
Agpat4	Agpat4	Agpat4	ENSMUSG00000023827	ENSMUSG00000023827	0.000409928	0.0145901	-0.918457	7.13172	52.6193	98.9359
Pdha1	Pdha1	Pdha1	ENSMUSG00000031299	ENSMUSG00000031299	0.00511949	0.0610523	-0.919199	6.21113	18.7012	36.1925
Klf2	Klf2	Klf2	ENSMUSG00000055148	ENSMUSG00000055148	5.09693e-05	0.00404454	-0.919969	9.20278	229.005	431.477
Gpd2	Gpd2	Gpd2	ENSMUSG00000026827	ENSMUSG00000026827	0.000433695	0.014799	-0.921065	6.53734	10.9641	20.5278
Utrn	Utrn	Utrn	ENSMUSG00000019820	ENSMUSG00000019820	0.00693839	0.0729968	-0.921175	5.13029	1.76038	3.30674
Fmnl1	Fmnl1	Fmnl1	ENSMUSG00000055805	ENSMUSG00000055805	0.000671323	0.0189369	-0.921919	7.12303	25.6651	47.8607
Setd7	Setd7	Setd7	ENSMUSG00000037111	ENSMUSG00000037111	0.0145889	0.114284	-0.92277	4.39464	2.02245	3.69647
Aim2	Aim2	Aim2	ENSMUSG00000037860	ENSMUSG00000037860	0.00364831	0.0497455	-0.923824	5.48328	11.3099	20.9744
Mcub	Mcub	Mcub	ENSMUSG00000027994	ENSMUSG00000027994	0.0014033	0.0287216	-0.924413	6.67846	56.2947	104.376
Rpp14	Rpp14	Rpp14	ENSMUSG00000023156	ENSMUSG00000023156	0.0318759	0.178582	-0.924559	4.06126	4.97548	8.91635
Cyp4f16	Cyp4f16	Cyp4f16	ENSMUSG00000048440	ENSMUSG00000048440	0.0469582	0.218747	-0.924641	4.44389	7.01142	13.3858
Smpdl3b	Smpdl3b	Smpdl3b	ENSMUSG00000028885	ENSMUSG00000028885	0.0159162	0.119724	-0.925898	5.29561	14.2801	26.0477
Klf4	Klf4	Klf4	ENSMUSG00000003032	ENSMUSG00000003032	0.0002296	0.00970634	-0.927362	7.99007	60.2043	114.105
Adam15	Adam15	Adam15	ENSMUSG00000028041	ENSMUSG00000028041	0.00658211	0.0705293	-0.928715	5.12511	8.38198	15.8579
Zbtb18	Zbtb18	Zbtb18	ENSMUSG00000063659	ENSMUSG00000063659	0.0465322	0.218044	-0.93012	4.07722	2.12942	4.31198
Mindy3	Mindy3	Mindy3	ENSMUSG00000026767	ENSMUSG00000026767	0.00607915	0.0666783	-0.93055	5.07215	10.1955	19.3826
Rasgrp3	Rasgrp3	Rasgrp3	ENSMUSG00000071042	ENSMUSG00000071042	0.00584559	0.0649726	-0.931973	4.89352	4.2974	7.98373
Heca	Heca	Heca	ENSMUSG00000039879	ENSMUSG00000039879	0.00370127	0.0501345	-0.932304	5.7251	7.37744	14.3321
Stk10	Stk10	Stk10	ENSMUSG00000020272	ENSMUSG00000020272	0.000986855	0.023416	-0.933266	7.60717	28.0353	52.9044
Trim30a	Trim30a	Trim30a	ENSMUSG00000030921	ENSMUSG00000030921	0.000493247	0.0157788	-0.933529	6.32821	15.1955	28.6481
Mndal	Mndal	Mndal	ENSMUSG00000090272	ENSMUSG00000090272	0.000712108	0.0195295	-0.934078	6.61956	34.0707	64.7807
Thbd	Thbd	Thbd	ENSMUSG00000074743	ENSMUSG00000074743	0.00201342	0.0352496	-0.934131	6.31507	15.3157	29.1878
Tpcn1	Tpcn1	Tpcn1	ENSMUSG00000032741	ENSMUSG00000032741	0.0427257	0.208703	-0.936159	3.7848	2.07876	3.76087
Gm26699	Gm26699	Gm26699	ENSMUSG00000097206	ENSMUSG00000097206	0.0425198	0.208058	-0.936545	3.84406	4.41101	8.3754
Bfar	Bfar	Bfar	ENSMUSG00000022684	ENSMUSG00000022684	0.00347981	0.0484892	-0.936954	5.49817	10.7325	20.4363
Meis2	Meis2	Meis2	ENSMUSG00000027210	ENSMUSG00000027210	0.000843682	0.0214939	-0.939198	6.22933	12.2923	23.3966
Rps6ka1	Rps6ka1	Rps6ka1	ENSMUSG00000003644	ENSMUSG00000003644	0.00562978	0.0636704	-0.939221	5.17088	6.93689	13.3262
Zfp609	Zfp609	Zfp609	ENSMUSG00000040524	ENSMUSG00000040524	0.0314118	0.17711	-0.939693	3.89061	1.34758	2.44689
Erlin1	Erlin1	Erlin1	ENSMUSG00000025198	ENSMUSG00000025198	0.00569772	0.0641626	-0.939921	5.33494	8.52845	16.3333
Usp32	Usp32	Usp32	ENSMUSG00000000804	ENSMUSG00000000804	0.0297024	0.17116	-0.941151	5.0591	3.39039	6.82386
Phf14	Phf14	Phf14	ENSMUSG00000029629	ENSMUSG00000029629	0.00363967	0.0497455	-0.943244	5.25139	6.22972	11.7219
Xpr1	Xpr1	Xpr1	ENSMUSG00000026469	ENSMUSG00000026469	0.00532716	0.0617632	-0.943972	5.11505	3.02739	5.72489
Cybb	Cybb	Cybb	ENSMUSG00000015340	ENSMUSG00000015340	5.71925e-05	0.00413194	-0.946872	9.99992	153.797	294.224
Ing3	Ing3	Ing3	ENSMUSG00000029670	ENSMUSG00000029670	0.0151058	0.116444	-0.952499	4.67561	4.77172	9.28523
Cks2	Cks2	Cks2	ENSMUSG00000062248	ENSMUSG00000062248	0.00161721	0.0307588	-0.954496	6.92939	124.906	247.55
Nsmaf	Nsmaf	Nsmaf	ENSMUSG00000028245	ENSMUSG00000028245	0.0315432	0.177438	-0.954758	4.12127	3.54289	6.43224
Zfp710	Zfp710	Zfp710	ENSMUSG00000048897	ENSMUSG00000048897	0.00145975	0.0292585	-0.954816	5.60219	5.15891	9.83671
Grk6	Grk6	Grk6	ENSMUSG00000074886	ENSMUSG00000074886	0.0117847	0.101592	-0.955536	4.77104	5.29184	10.1611
Gpr35	Gpr35	Gpr35	ENSMUSG00000026271	ENSMUSG00000026271	0.000357861	0.0132738	-0.958107	6.59811	15.3297	29.4324
Rasa3	Rasa3	Rasa3	ENSMUSG00000031453	ENSMUSG00000031453	0.000334092	0.0126513	-0.958266	6.53439	14.8828	28.6263
Fam53c	Fam53c	Fam53c	ENSMUSG00000034300	ENSMUSG00000034300	0.0300732	0.172553	-0.958544	3.93772	2.37289	4.50249
Rab32	Rab32	Rab32	ENSMUSG00000019832	ENSMUSG00000019832	0.00157869	0.0303843	-0.958906	5.94087	20.2581	39.0544
Atg4d	Atg4d	Atg4d	ENSMUSG00000002820	ENSMUSG00000002820	0.0333687	0.183651	-0.959696	4.36269	2.48099	4.5767
C920009B18Rik	C920009B18Rik	C920009B18Rik	ENSMUSG00000097352	ENSMUSG00000097352	0.0495422	0.224309	-0.960117	3.95235	2.107	3.80968
Rbpms	Rbpms	Rbpms	ENSMUSG00000031586	ENSMUSG00000031586	0.00401817	0.0525725	-0.962745	6.01654	16.5009	31.2481
S100a10	S100a10	S100a10	ENSMUSG00000041959	ENSMUSG00000041959	0.0358293	0.190265	-0.964757	8.92658	445.493	861.854
Tbpl1	Tbpl1	Tbpl1	ENSMUSG00000071359	ENSMUSG00000071359	0.00219492	0.0370272	-0.9657	5.65773	11.7383	22.8785
Rassf5	Rassf5	Rassf5	ENSMUSG00000026430	ENSMUSG00000026430	0.00168679	0.0317701	-0.966148	6.39933	15.3138	29.4357
Rnf150	Rnf150	Rnf150	ENSMUSG00000047747	ENSMUSG00000047747	0.0447699	0.213296	-0.969809	3.78797	1.00752	1.8467
Safb2	Safb2	Safb2	ENSMUSG00000042625	ENSMUSG00000042625	0.00161365	0.0307514	-0.970305	5.48557	9.6156	18.4735
Gm45153	Gm45153	Gm45153	ENSMUSG00000108693	ENSMUSG00000108693	0.00060178	0.0176007	-0.971257	6.10777	25.5661	49.3213
Ddx28	Ddx28	Ddx28	ENSMUSG00000045538	ENSMUSG00000045538	0.0144176	0.113477	-0.972527	4.48024	6.94209	13.5304
Arl2bp	Arl2bp	Arl2bp	ENSMUSG00000031776	ENSMUSG00000031776	0.0383166	0.196682	-0.977789	4.6212	7.51063	13.8226
4632427E13Rik	4632427E13Rik	4632427E13Rik	ENSMUSG00000074024	ENSMUSG00000074024	0.00751887	0.0766213	-0.979334	4.82066	3.02399	5.81464
Hacd4	Hacd4	Hacd4	ENSMUSG00000028497	ENSMUSG00000028497	0.00114145	0.0252869	-0.979683	5.9491	20.7883	40.7265
Hps3	Hps3	Hps3	ENSMUSG00000027615	ENSMUSG00000027615	0.00419358	0.054203	-0.98119	4.8649	5.07665	9.74337
Serpinb8	Serpinb8	Serpinb8	ENSMUSG00000026315	ENSMUSG00000026315	0.00672902	0.0714093	-0.981658	4.91392	4.64196	8.82725
Msrb1	Msrb1	Msrb1	ENSMUSG00000075705	ENSMUSG00000075705	0.000112012	0.0058146	-0.981948	9.16574	322.747	632.205
Esyt2	Esyt2	Esyt2	ENSMUSG00000021171	ENSMUSG00000021171	0.032219	0.179396	-0.984091	4.47176	2.21042	4.14842
Pdp2	Pdp2	Pdp2	ENSMUSG00000048371	ENSMUSG00000048371	0.0436661	0.21126	-0.984212	3.58833	1.47454	2.70938
Hlx	Hlx	Hlx	ENSMUSG00000039377	ENSMUSG00000039377	0.0182066	0.12926	-0.98497	4.08959	5.21604	9.86768
Cdc14a	Cdc14a	Cdc14a	ENSMUSG00000033502	ENSMUSG00000033502	0.0149089	0.115499	-0.985817	4.34033	3.17304	6.055
Zswim4	Zswim4	Zswim4	ENSMUSG00000035671	ENSMUSG00000035671	0.0341493	0.186123	-0.986949	3.88355	2.20524	4.41449
Atl2	Atl2	Atl2	ENSMUSG00000059811	ENSMUSG00000059811	0.0138956	0.111268	-0.991341	4.16902	3.45352	6.57459
Mycbp2	Mycbp2	Mycbp2	ENSMUSG00000033004	ENSMUSG00000033004	0.000142811	0.00705383	-0.992999	7.61393	9.01558	17.8327
Tifab	Tifab	Tifab	ENSMUSG00000049625	ENSMUSG00000049625	0.00102221	0.0238458	-0.993065	5.99909	12.8016	25.3377
Ifi203	Ifi203	Ifi203	ENSMUSG00000039997	ENSMUSG00000039997	0.000352135	0.0131623	-0.993835	6.71163	14.5188	28.8397
4833407H14Rik	4833407H14Rik	4833407H14Rik	ENSMUSG00000097779	ENSMUSG00000097779	0.00234073	0.0388024	-0.993984	5.13178	16.4498	31.9828
Jarid2	Jarid2	Jarid2	ENSMUSG00000038518	ENSMUSG00000038518	0.00023204	0.00976688	-0.996451	6.91676	13.6798	27.3161
Inafm1	Inafm1	Inafm1	ENSMUSG00000091811	ENSMUSG00000091811	0.0442011	0.212047	-1.00034	3.6585	5.44127	10.4237
Hspg2	Hspg2	Hspg2	ENSMUSG00000028763	ENSMUSG00000028763	0.0434791	0.210941	-1.00044	3.94816	0.770248	1.41937
Tmc6	Tmc6	Tmc6	ENSMUSG00000025572	ENSMUSG00000025572	0.00515517	0.0610725	-1.00151	5.3957	9.5155	18.9071
Zfp715	Zfp715	Zfp715	ENSMUSG00000012640	ENSMUSG00000012640	0.0344429	0.186802	-1.00195	3.67	1.86164	3.49831
Dennd4a	Dennd4a	Dennd4a	ENSMUSG00000053641	ENSMUSG00000053641	0.000463576	0.0152099	-1.00839	6.92581	9.88026	19.4807
Degs1	Degs1	Degs1	ENSMUSG00000038633	ENSMUSG00000038633	0.000120185	0.00605996	-1.01278	7.01319	43.8285	87.594
Mirt1	Mirt1	Mirt1	ENSMUSG00000097636	ENSMUSG00000097636	0.0489286	0.223	-1.01295	3.44282	0.85944	1.65644
Klk8	Klk8	Klk8	ENSMUSG00000064023	ENSMUSG00000064023	0.0444004	0.212672	-1.01374	3.66787	6.71097	12.5352
Diaph1	Diaph1	Diaph1	ENSMUSG00000024456	ENSMUSG00000024456	8.74476e-05	0.00511798	-1.01392	7.81632	27.0325	54.1318
Casp6	Casp6	Casp6	ENSMUSG00000027997	ENSMUSG00000027997	0.0165796	0.122525	-1.0154	4.19453	8.73954	17.0178
Eml3	Eml3	Eml3	ENSMUSG00000071647	ENSMUSG00000071647	0.0291292	0.168964	-1.01655	3.75715	2.7948	5.38223
Xab2	Xab2	Xab2	ENSMUSG00000019470	ENSMUSG00000019470	0.0108676	0.0973258	-1.0167	4.41712	5.529	11.0034
Vcan	Vcan	Vcan	ENSMUSG00000021614	ENSMUSG00000021614	0.012791	0.106019	-1.01704	5.88113	3.13884	6.31667
Maged2	Maged2	Maged2	ENSMUSG00000025268	ENSMUSG00000025268	0.0412005	0.20444	-1.01772	3.46268	3.10847	5.87571
Zfp467	Zfp467	Zfp467	ENSMUSG00000068551	ENSMUSG00000068551	0.00472337	0.0576632	-1.0181	4.80217	4.68035	9.26585
Tex30	Tex30	Tex30	ENSMUSG00000026049	ENSMUSG00000026049	0.0149312	0.115499	-1.01866	4.65122	9.55441	18.8323
Gpr132	Gpr132	Gpr132	ENSMUSG00000021298	ENSMUSG00000021298	0.000168692	0.00792772	-1.02043	6.58257	26.7803	53.6916
Msmo1	Msmo1	Msmo1	ENSMUSG00000031604	ENSMUSG00000031604	0.0118314	0.101813	-1.02549	4.82421	9.74371	19.066
Psd4	Psd4	Psd4	ENSMUSG00000026979	ENSMUSG00000026979	0.0412807	0.204628	-1.02566	3.81743	0.858135	1.64252
Camkk2	Camkk2	Camkk2	ENSMUSG00000029471	ENSMUSG00000029471	0.000441551	0.014799	-1.02609	5.92947	8.10404	16.269
Dpy19l1	Dpy19l1	Dpy19l1	ENSMUSG00000043067	ENSMUSG00000043067	0.0012489	0.0267492	-1.02613	5.42337	5.86463	11.7309
Pdlim2	Pdlim2	Pdlim2	ENSMUSG00000022090	ENSMUSG00000022090	0.00413863	0.053636	-1.02627	4.71269	8.75219	17.2402
Atpaf2	Atpaf2	Atpaf2	ENSMUSG00000042709	ENSMUSG00000042709	0.0388327	0.198346	-1.0276	3.62085	4.67516	9.09665
Med7	Med7	Med7	ENSMUSG00000020397	ENSMUSG00000020397	0.00138046	0.0284346	-1.02799	5.39025	11.2595	22.577
Adap1	Adap1	Adap1	ENSMUSG00000056413	ENSMUSG00000056413	0.00358108	0.0493852	-1.02822	4.86915	7.87601	15.7215
Vti1a	Vti1a	Vti1a	ENSMUSG00000024983	ENSMUSG00000024983	0.0400671	0.201072	-1.02896	4.02554	2.373	5.15766
Tpm4	Tpm4	Tpm4	ENSMUSG00000031799	ENSMUSG00000031799	2.86333e-05	0.00291788	-1.02956	8.30459	102.571	208.563
D1Ertd622e	D1Ertd622e	D1Ertd622e	ENSMUSG00000044768	ENSMUSG00000044768	0.000681698	0.0190188	-1.03102	5.93958	1.02261	2.07798
Rnf169	Rnf169	Rnf169	ENSMUSG00000058761	ENSMUSG00000058761	0.0335392	0.183981	-1.03282	4.29545	1.91757	3.8552
Naaa	Naaa	Naaa	ENSMUSG00000029413	ENSMUSG00000029413	0.00306776	0.0452039	-1.03356	5.95608	17.8055	37.4934
Gfod1	Gfod1	Gfod1	ENSMUSG00000051335	ENSMUSG00000051335	0.0103177	0.0944993	-1.03411	4.37436	2.04764	4.14301
Vps13c	Vps13c	Vps13c	ENSMUSG00000035284	ENSMUSG00000035284	0.00356015	0.0491667	-1.03579	5.58365	2.89873	5.77801
2023-09-06	2023-09-06	2023-09-06	ENSMUSG00000050379	ENSMUSG00000050379	0.00299389	0.0444869	-1.03579	5.00345	3.34663	6.67151
Mtmr1	Mtmr1	Mtmr1	ENSMUSG00000015214	ENSMUSG00000015214	0.0111832	0.0987814	-1.03598	4.21298	2.74011	5.39134
Naip5	Naip5	Naip5	ENSMUSG00000071203	ENSMUSG00000071203	0.0399316	0.20082	-1.03601	4.44549	2.98834	5.70598
Adssl1	Adssl1	Adssl1	ENSMUSG00000011148	ENSMUSG00000011148	0.000331568	0.0126375	-1.03732	6.27863	28.6273	58.3099
Sft2d2	Sft2d2	Sft2d2	ENSMUSG00000040848	ENSMUSG00000040848	0.00218355	0.0369562	-1.04061	4.99899	3.95558	7.9576
Stat5a	Stat5a	Stat5a	ENSMUSG00000004043	ENSMUSG00000004043	0.0373611	0.193959	-1.04584	3.59717	2.06263	4.23623
Egr1	Egr1	Egr1	ENSMUSG00000038418	ENSMUSG00000038418	0.000523724	0.0163028	-1.04634	6.42768	13.1398	27.4702
Dhx40	Dhx40	Dhx40	ENSMUSG00000018425	ENSMUSG00000018425	0.000238792	0.00987927	-1.0476	6.28133	13.9903	28.5925
Evi2a	Evi2a	Evi2a	ENSMUSG00000078771	ENSMUSG00000078771	7.77736e-05	0.00478482	-1.04984	7.10577	41.1278	84.4155
Ppp1r12a	Ppp1r12a	Ppp1r12a	ENSMUSG00000019907	ENSMUSG00000019907	0.000173457	0.00795109	-1.05003	6.6528	19.1361	39.1506
Hdac5	Hdac5	Hdac5	ENSMUSG00000008855	ENSMUSG00000008855	0.00232564	0.0386183	-1.05146	4.9891	3.85131	7.84716
Ptger4	Ptger4	Ptger4	ENSMUSG00000039942	ENSMUSG00000039942	0.00699334	0.0731404	-1.05683	4.7385	5.45011	11.5347
Gm37352	Gm37352	Gm37352	ENSMUSG00000103593	ENSMUSG00000103593	0.0282355	0.165666	-1.05844	3.79136	4.3281	8.65241
Lsp1	Lsp1	Lsp1	ENSMUSG00000018819	ENSMUSG00000018819	5.90722e-05	0.00416379	-1.05992	9.39384	176.876	368.766
Gpatch2l	Gpatch2l	Gpatch2l	ENSMUSG00000021254	ENSMUSG00000021254	0.0481759	0.221767	-1.06236	3.90372	2.41925	4.61536
Nectin1	Nectin1	Nectin1	ENSMUSG00000032012	ENSMUSG00000032012	0.00750249	0.0766213	-1.06326	4.26034	2.30024	4.61459
Ankrd44	Ankrd44	Ankrd44	ENSMUSG00000052331	ENSMUSG00000052331	0.000756992	0.0200812	-1.06524	5.96912	6.87775	14.4715
Lrrfip1	Lrrfip1	Lrrfip1	ENSMUSG00000026305	ENSMUSG00000026305	1.8694e-05	0.00212914	-1.0655	8.38718	39.3269	81.8838
Nab1	Nab1	Nab1	ENSMUSG00000002881	ENSMUSG00000002881	0.000160596	0.00762121	-1.06666	6.89973	20.2059	42.4343
Trp53rkb	Trp53rkb	Trp53rkb	ENSMUSG00000042854	ENSMUSG00000042854	0.0221839	0.144621	-1.06768	3.73576	1.63578	3.25146
Dapp1	Dapp1	Dapp1	ENSMUSG00000028159	ENSMUSG00000028159	0.00113912	0.0252869	-1.0681	5.6661	11.2878	23.0693
Plscr2	Plscr2	Plscr2	ENSMUSG00000032372	ENSMUSG00000032372	0.00190293	0.0339268	-1.06841	5.15435	12.1978	24.9696
Exoc6b	Exoc6b	Exoc6b	ENSMUSG00000033769	ENSMUSG00000033769	0.0282858	0.165817	-1.07064	3.78092	1.70743	3.52786
Pdcl	Pdcl	Pdcl	ENSMUSG00000009030	ENSMUSG00000009030	0.00515153	0.0610725	-1.07083	4.53543	4.30402	8.83288
Btg2	Btg2	Btg2	ENSMUSG00000020423	ENSMUSG00000020423	6.58255e-05	0.00448772	-1.07256	8.423	85.8683	177.932
Il17ra	Il17ra	Il17ra	ENSMUSG00000002897	ENSMUSG00000002897	0.000596878	0.0175102	-1.07475	6.25435	6.68625	14.1866
Dstyk	Dstyk	Dstyk	ENSMUSG00000042046	ENSMUSG00000042046	0.0154894	0.118038	-1.07781	4.76025	2.91359	6.72105
Irf7	Irf7	Irf7	ENSMUSG00000025498	ENSMUSG00000025498	0.00556055	0.0633759	-1.07884	6.17052	20.5756	46.0562
Slk	Slk	Slk	ENSMUSG00000025060	ENSMUSG00000025060	3.18608e-05	0.00306873	-1.0799	7.57209	17.5082	36.7995
Igfbp5	Igfbp5	Igfbp5	ENSMUSG00000026185	ENSMUSG00000026185	0.000258704	0.0103922	-1.08158	8.02886	29.9478	62.2857
Cfap43	Cfap43	Cfap43	ENSMUSG00000044948	ENSMUSG00000044948	0.00702779	0.0731404	-1.08207	4.35341	1.52211	3.17931
Thbs1	Thbs1	Thbs1	ENSMUSG00000040152	ENSMUSG00000040152	0.000813808	0.0210553	-1.08306	9.03069	62.657	127.72
Polb	Polb	Polb	ENSMUSG00000031536	ENSMUSG00000031536	0.000888884	0.0218408	-1.08382	6.16836	40.9231	85.4293
Tmem173	Tmem173	Tmem173	ENSMUSG00000024349	ENSMUSG00000024349	0.00482753	0.0586391	-1.08447	4.95129	9.13304	19.4263
Coro1a	Coro1a	Coro1a	ENSMUSG00000030707	ENSMUSG00000030707	3.88213e-05	0.00344797	-1.08474	9.8418	325.259	694.385
Hmgcr	Hmgcr	Hmgcr	ENSMUSG00000021670	ENSMUSG00000021670	0.000913328	0.0223281	-1.08501	5.56532	6.50729	13.6653
Myo1g	Myo1g	Myo1g	ENSMUSG00000020437	ENSMUSG00000020437	0.000314942	0.0122942	-1.09146	6.87429	24.1965	50.7458
Arsb	Arsb	Arsb	ENSMUSG00000042082	ENSMUSG00000042082	0.0187494	0.130867	-1.09304	3.80318	2.31978	4.69297
Rsad2	Rsad2	Rsad2	ENSMUSG00000020641	ENSMUSG00000020641	0.000775796	0.0204356	-1.09605	5.60895	8.70236	18.4387
Acvr2a	Acvr2a	Acvr2a	ENSMUSG00000052155	ENSMUSG00000052155	0.0453919	0.21478	-1.09648	3.4977	1.31894	2.97022
Slc39a3	Slc39a3	Slc39a3	ENSMUSG00000046822	ENSMUSG00000046822	0.0317634	0.178262	-1.09665	3.49269	1.96794	4.1001
Edem3	Edem3	Edem3	ENSMUSG00000043019	ENSMUSG00000043019	0.0195381	0.134945	-1.09703	4.00109	1.6957	3.51031
9930111J21Rik2	9930111J21Rik2	9930111J21Rik2	ENSMUSG00000069892	ENSMUSG00000069892	0.000627629	0.0180835	-1.09722	5.98307	6.16984	13.0852
Tmsb10	Tmsb10	Tmsb10	ENSMUSG00000079523	ENSMUSG00000079523	2.39386e-05	0.002575	-1.09742	9.48186	379.129	808.461
Efnb2	Efnb2	Efnb2	ENSMUSG00000001300	ENSMUSG00000001300	0.0347898	0.187842	-1.09837	4.14134	2.54731	5.16962
Sh2b2	Sh2b2	Sh2b2	ENSMUSG00000005057	ENSMUSG00000005057	0.0109915	0.0978917	-1.10079	4.33864	4.20363	8.86983
Cdkn2d	Cdkn2d	Cdkn2d	ENSMUSG00000096472	ENSMUSG00000096472	0.00125615	0.0268232	-1.10086	5.29558	17.965	37.7096
5430427O19Rik	5430427O19Rik	5430427O19Rik	ENSMUSG00000025058	ENSMUSG00000025058	0.0086952	0.0841782	-1.10212	4.5273	4.18995	8.52246
Zfp862-ps	Zfp862-ps	Zfp862-ps	ENSMUSG00000107476	ENSMUSG00000107476	0.0273309	0.162127	-1.10223	3.58058	1.14591	2.36312
Arhgap26	Arhgap26	Arhgap26	ENSMUSG00000036452	ENSMUSG00000036452	0.00112583	0.0252869	-1.10238	5.58146	3.95034	8.26214
Sesn3	Sesn3	Sesn3	ENSMUSG00000032009	ENSMUSG00000032009	0.0321573	0.179329	-1.10426	3.50206	0.800738	1.61568
Asap1	Asap1	Asap1	ENSMUSG00000022377	ENSMUSG00000022377	7.19779e-05	0.00464545	-1.10614	6.68386	10.6763	22.7539
Lats2	Lats2	Lats2	ENSMUSG00000021959	ENSMUSG00000021959	0.00171113	0.0319796	-1.1072	5.67275	5.27843	11.671
Ralgapa2	Ralgapa2	Ralgapa2	ENSMUSG00000037110	ENSMUSG00000037110	0.042207	0.207483	-1.11104	3.51101	0.693781	1.40536
Tet2	Tet2	Tet2	ENSMUSG00000040943	ENSMUSG00000040943	0.00157571	0.0303843	-1.11628	5.84309	4.15537	9.39101
Orai2	Orai2	Orai2	ENSMUSG00000039747	ENSMUSG00000039747	0.0422437	0.207483	-1.11896	3.42563	1.7562	3.74099
Bcl2	Bcl2	Bcl2	ENSMUSG00000057329	ENSMUSG00000057329	0.00373572	0.0502298	-1.11995	4.70464	1.90745	4.0134
Ptpre	Ptpre	Ptpre	ENSMUSG00000041836	ENSMUSG00000041836	0.000250747	0.0101568	-1.12161	6.65252	11.2231	24.0271
Jaml	Jaml	Jaml	ENSMUSG00000048534	ENSMUSG00000048534	0.038887	0.198346	-1.12262	3.68854	3.41044	7.018
Tlr13	Tlr13	Tlr13	ENSMUSG00000033777	ENSMUSG00000033777	0.000709622	0.0195166	-1.1261	5.53787	7.6479	16.3657
Notch2	Notch2	Notch2	ENSMUSG00000027878	ENSMUSG00000027878	0.00039015	0.0140411	-1.12639	5.81526	3.57741	7.70996
Zfp263	Zfp263	Zfp263	ENSMUSG00000022529	ENSMUSG00000022529	0.000249531	0.01015	-1.12895	5.89874	11.35	24.402
Uck2	Uck2	Uck2	ENSMUSG00000026558	ENSMUSG00000026558	0.0129209	0.106895	-1.12946	4.75515	3.92689	8.06135
A930004J17Rik	A930004J17Rik	A930004J17Rik	ENSMUSG00000102602	ENSMUSG00000102602	0.0159548	0.119921	-1.13054	3.70496	1.86768	3.86128
Eps8	Eps8	Eps8	ENSMUSG00000015766	ENSMUSG00000015766	0.000312007	0.0122289	-1.13056	5.97247	8.60077	18.4625
Akt3	Akt3	Akt3	ENSMUSG00000019699	ENSMUSG00000019699	0.0082319	0.0813194	-1.13205	4.16627	2.39882	5.02326
Tstd3	Tstd3	Tstd3	ENSMUSG00000028251	ENSMUSG00000028251	0.014401	0.113439	-1.13427	3.79491	5.78237	11.9833
Gimap1	Gimap1	Gimap1	ENSMUSG00000090019	ENSMUSG00000090019	0.0121354	0.103298	-1.13681	4.01721	7.21688	15.0158
2023-03-01	2023-03-01	2023-03-01	ENSMUSG00000036469	ENSMUSG00000036469	0.000888805	0.0218408	-1.13837	5.88206	6.59255	14.6242
Nin	Nin	Nin	ENSMUSG00000021068	ENSMUSG00000021068	0.00110557	0.0251332	-1.13838	5.94816	3.70687	8.3389
Btg1	Btg1	Btg1	ENSMUSG00000036478	ENSMUSG00000036478	6.33887e-06	0.00119492	-1.14174	10.0958	137.784	303.58
Nr4a3	Nr4a3	Nr4a3	ENSMUSG00000028341	ENSMUSG00000028341	0.00451881	0.0563646	-1.14315	5.72482	6.33963	13.335
Trim12c	Trim12c	Trim12c	ENSMUSG00000057143	ENSMUSG00000057143	0.0132649	0.108961	-1.14489	4.50502	4.07286	9.10558
Ttpal	Ttpal	Ttpal	ENSMUSG00000017679	ENSMUSG00000017679	0.00569671	0.0641626	-1.15056	4.28514	2.85774	6.04052
Deptor	Deptor	Deptor	ENSMUSG00000022419	ENSMUSG00000022419	0.0260948	0.157446	-1.15097	3.67752	0.938597	2.17121
Prdx5	Prdx5	Prdx5	ENSMUSG00000024953	ENSMUSG00000024953	3.23324e-05	0.00306873	-1.15247	9.21485	271.999	608.535
Nxpe4	Nxpe4	Nxpe4	ENSMUSG00000044229	ENSMUSG00000044229	0.000955722	0.022789	-1.15284	5.52564	5.55563	12.0689
Mgll	Mgll	Mgll	ENSMUSG00000033174	ENSMUSG00000033174	0.00142532	0.0289277	-1.15726	4.89821	4.08379	8.85016
Pi16	Pi16	Pi16	ENSMUSG00000024011	ENSMUSG00000024011	0.000878669	0.0218408	-1.15754	5.93356	14.6834	33.3154
H2-DMb2	H2-DMb2	H2-DMb2	ENSMUSG00000037548	ENSMUSG00000037548	0.0253856	0.155541	-1.15849	3.39617	4.63134	9.59792
Mir142hg	Mir142hg	Mir142hg	ENSMUSG00000084796	ENSMUSG00000084796	0.00335731	0.0472415	-1.15885	4.43343	52.8155	114.366
Nup210	Nup210	Nup210	ENSMUSG00000030091	ENSMUSG00000030091	0.010135	0.0930904	-1.15933	4.08472	1.58966	3.50983
Zfp36l2	Zfp36l2	Zfp36l2	ENSMUSG00000045817	ENSMUSG00000045817	1.13223e-05	0.00155701	-1.15996	9.05602	99.5085	222.516
Adam19	Adam19	Adam19	ENSMUSG00000011256	ENSMUSG00000011256	0.0161509	0.120832	-1.16424	4.08545	1.78559	3.71417
Mfsd6	Mfsd6	Mfsd6	ENSMUSG00000041439	ENSMUSG00000041439	0.00393481	0.0518271	-1.16742	4.36488	2.34864	5.1339
Sema4d	Sema4d	Sema4d	ENSMUSG00000021451	ENSMUSG00000021451	0.000135017	0.00670305	-1.16813	6.45476	12.2122	27.1214
Cebpz	Cebpz	Cebpz	ENSMUSG00000024081	ENSMUSG00000024081	5.47069e-05	0.00413194	-1.16862	7.14687	22.9594	51.1859
Rab11fip1	Rab11fip1	Rab11fip1	ENSMUSG00000031488	ENSMUSG00000031488	0.000172196	0.00795109	-1.1688	6.2077	6.08326	13.4438
Arhgap11a	Arhgap11a	Arhgap11a	ENSMUSG00000041219	ENSMUSG00000041219	0.00953681	0.0888603	-1.16986	4.01266	1.99308	4.23066
Cyp4f18	Cyp4f18	Cyp4f18	ENSMUSG00000003484	ENSMUSG00000003484	4.14661e-05	0.00361652	-1.17165	6.72697	40.885	91.2854
Fzd4	Fzd4	Fzd4	ENSMUSG00000049791	ENSMUSG00000049791	0.0156804	0.118745	-1.17449	3.80705	1.36802	2.97926
Papolg	Papolg	Papolg	ENSMUSG00000020273	ENSMUSG00000020273	0.0335115	0.183981	-1.17601	3.14189	1.31861	2.75056
Dll4	Dll4	Dll4	ENSMUSG00000027314	ENSMUSG00000027314	0.00528806	0.0617158	-1.18018	4.13067	3.04617	6.63391
Cep85l	Cep85l	Cep85l	ENSMUSG00000038594	ENSMUSG00000038594	0.00288526	0.0435087	-1.18045	4.88635	2.53289	5.5481
Fam111a	Fam111a	Fam111a	ENSMUSG00000024691	ENSMUSG00000024691	0.000124716	0.00625582	-1.18701	6.6663	17.0139	38.6719
Ppp2r5a	Ppp2r5a	Ppp2r5a	ENSMUSG00000026626	ENSMUSG00000026626	8.4266e-05	0.00500478	-1.18758	7.87706	50.418	112.81
Prkce	Prkce	Prkce	ENSMUSG00000045038	ENSMUSG00000045038	0.00917179	0.0864894	-1.18959	4.16394	1.87169	4.31693
Gimap3	Gimap3	Gimap3	ENSMUSG00000039264	ENSMUSG00000039264	0.0416924	0.205721	-1.19039	3.26331	2.4512	5.09213
AI504432	AI504432	AI504432	ENSMUSG00000056145	ENSMUSG00000056145	0.000796748	0.0208838	-1.19235	5.47912	5.24914	11.7817
Arntl	Arntl	Arntl	ENSMUSG00000055116	ENSMUSG00000055116	0.0304448	0.173578	-1.19314	3.36942	2.17083	4.61881
Csf3r	Csf3r	Csf3r	ENSMUSG00000028859	ENSMUSG00000028859	0.00219922	0.0370272	-1.19517	5.16375	6.67001	15.3671
Ifi27l2a	Ifi27l2a	Ifi27l2a	ENSMUSG00000079017	ENSMUSG00000079017	0.00806232	0.0804727	-1.19695	9.72456	1253.27	2734.38
Prkd3	Prkd3	Prkd3	ENSMUSG00000024070	ENSMUSG00000024070	0.00155968	0.030259	-1.1974	4.71855	2.63116	5.83047
Stk17b	Stk17b	Stk17b	ENSMUSG00000026094	ENSMUSG00000026094	5.83124e-05	0.0041509	-1.19779	7.69502	41.1971	94.1698
Armt1	Armt1	Armt1	ENSMUSG00000061759	ENSMUSG00000061759	0.0436034	0.211062	-1.19838	3.1057	1.04656	2.21737
Fbxl5	Fbxl5	Fbxl5	ENSMUSG00000039753	ENSMUSG00000039753	0.000172499	0.00795109	-1.19902	5.8415	6.73833	15.2772
Ehd3	Ehd3	Ehd3	ENSMUSG00000024065	ENSMUSG00000024065	8.90059e-05	0.00511798	-1.19908	6.57137	16.99	38.5285
Pigh	Pigh	Pigh	ENSMUSG00000021120	ENSMUSG00000021120	0.0457881	0.215948	-1.20172	2.84246	1.32462	2.75152
Fam206a	Fam206a	Fam206a	ENSMUSG00000038827	ENSMUSG00000038827	0.0457881	0.215948	-1.20172	2.84246	1.07147	2.22567
Ccpg1	Ccpg1	Ccpg1	ENSMUSG00000034563	ENSMUSG00000034563	0.0125197	0.104747	-1.20311	4.00446	2.55482	5.74786
Pqlc1	Pqlc1	Pqlc1	ENSMUSG00000034006	ENSMUSG00000034006	0.00117366	0.0257063	-1.20412	5.1716	7.46089	16.8506
5830416I19Rik	5830416I19Rik	5830416I19Rik	ENSMUSG00000106219	ENSMUSG00000106219	0.00559883	0.0635431	-1.20476	5.06959	8.4033	20.0865
Phf11b	Phf11b	Phf11b	ENSMUSG00000091649	ENSMUSG00000091649	0.000105733	0.00559343	-1.21139	5.93313	33.3859	76.276
Nfkbiz	Nfkbiz	Nfkbiz	ENSMUSG00000035356	ENSMUSG00000035356	6.82095e-05	0.00452285	-1.21261	6.27681	12.144	27.7935
Gm37420	Gm37420	Gm37420	ENSMUSG00000103869	ENSMUSG00000103869	0.00440104	0.0555495	-1.21569	4.77719	6.15073	13.941
Supv3l1	Supv3l1	Supv3l1	ENSMUSG00000020079	ENSMUSG00000020079	0.046956	0.218747	-1.21888	2.91121	1.82685	4.1563
Sox4	Sox4	Sox4	ENSMUSG00000076431	ENSMUSG00000076431	0.0177783	0.127396	-1.21953	4.18317	2.49187	5.76275
Hlcs	Hlcs	Hlcs	ENSMUSG00000040820	ENSMUSG00000040820	0.014555	0.114187	-1.221	3.74345	1.70533	3.76077
Hmgcs1	Hmgcs1	Hmgcs1	ENSMUSG00000093930	ENSMUSG00000093930	0.00242423	0.0394437	-1.22212	4.9879	5.97637	13.3098
Dcun1d3	Dcun1d3	Dcun1d3	ENSMUSG00000048787	ENSMUSG00000048787	0.030096	0.172553	-1.22367	3.11657	0.850466	1.83427
Plod3	Plod3	Plod3	ENSMUSG00000004846	ENSMUSG00000004846	0.000589119	0.0174677	-1.22522	5.73369	10.5517	24.1857
Ccnd3	Ccnd3	Ccnd3	ENSMUSG00000034165	ENSMUSG00000034165	7.45917e-05	0.00468911	-1.22636	6.17449	19.0241	44.0515
Prr5l	Prr5l	Prr5l	ENSMUSG00000032841	ENSMUSG00000032841	0.0203153	0.137823	-1.22981	3.88157	2.13761	5.14392
Kdm7a	Kdm7a	Kdm7a	ENSMUSG00000042599	ENSMUSG00000042599	1.74836e-05	0.00211574	-1.23076	7.03188	8.80598	20.502
Bach1	Bach1	Bach1	ENSMUSG00000025612	ENSMUSG00000025612	1.15799e-05	0.00155701	-1.23297	8.23623	33.0512	77.8502
Sowahc	Sowahc	Sowahc	ENSMUSG00000098188	ENSMUSG00000098188	0.000203064	0.00881552	-1.23433	6.3771	12.0057	27.9247
Atrnl1	Atrnl1	Atrnl1	ENSMUSG00000054843	ENSMUSG00000054843	0.046809	0.218561	-1.23478	3.08526	0.831448	1.79519
Hmgn3	Hmgn3	Hmgn3	ENSMUSG00000066456	ENSMUSG00000066456	0.0351516	0.188499	-1.23616	3.09883	3.55463	7.64175
Ahnak	Ahnak	Ahnak	ENSMUSG00000069833	ENSMUSG00000069833	4.30604e-06	0.000969461	-1.23696	9.39681	23.3953	54.9228
Smad3	Smad3	Smad3	ENSMUSG00000032402	ENSMUSG00000032402	0.00180592	0.033112	-1.23698	4.68795	3.24899	7.50835
Thap6	Thap6	Thap6	ENSMUSG00000102644	ENSMUSG00000102644	0.015143	0.116534	-1.23782	3.45544	1.79871	4.01271
Pbxip1	Pbxip1	Pbxip1	ENSMUSG00000042613	ENSMUSG00000042613	0.000539698	0.0166269	-1.24044	5.54492	6.69114	15.7287
Cd300lg	Cd300lg	Cd300lg	ENSMUSG00000017309	ENSMUSG00000017309	0.00204231	0.0355605	-1.24339	5.69029	12.4173	28.3466
Ntn4	Ntn4	Ntn4	ENSMUSG00000020019	ENSMUSG00000020019	0.00139453	0.0286633	-1.24354	4.77563	4.81627	11.0692
Spred2	Spred2	Spred2	ENSMUSG00000045671	ENSMUSG00000045671	0.00400658	0.0525579	-1.24701	4.21588	2.65396	6.17528
Chac2	Chac2	Chac2	ENSMUSG00000020309	ENSMUSG00000020309	0.0409367	0.203862	-1.2472	2.90737	3.60136	8.04955
Dgat2	Dgat2	Dgat2	ENSMUSG00000030747	ENSMUSG00000030747	0.0123018	0.10374	-1.24885	3.61828	3.42546	7.93946
Ythdc2	Ythdc2	Ythdc2	ENSMUSG00000034653	ENSMUSG00000034653	0.00439579	0.0555495	-1.24926	4.73793	2.35893	5.82994
Slc46a3	Slc46a3	Slc46a3	ENSMUSG00000029650	ENSMUSG00000029650	0.0319376	0.178751	-1.2493	3.21835	2.42763	5.38245
Stim2	Stim2	Stim2	ENSMUSG00000039156	ENSMUSG00000039156	0.000420052	0.0146136	-1.25045	5.53385	5.95506	14.2251
Sema6a	Sema6a	Sema6a	ENSMUSG00000019647	ENSMUSG00000019647	0.0112924	0.0992034	-1.25192	3.62345	1.09645	2.48789
Gm20186	Gm20186	Gm20186	ENSMUSG00000106874	ENSMUSG00000106874	0.0173647	0.126112	-1.25308	3.64187	8.53499	20.1627
Nr4a1	Nr4a1	Nr4a1	ENSMUSG00000023034	ENSMUSG00000023034	4.51705e-05	0.00376979	-1.25376	7.04247	34.0029	81.581
Ralgps2	Ralgps2	Ralgps2	ENSMUSG00000026594	ENSMUSG00000026594	0.0240599	0.151249	-1.2545	3.27867	0.637561	1.46604
Zbtb46	Zbtb46	Zbtb46	ENSMUSG00000027583	ENSMUSG00000027583	0.0271853	0.161858	-1.2574	3.45781	1.10331	2.38728
Gbp9	Gbp9	Gbp9	ENSMUSG00000029298	ENSMUSG00000029298	0.0133484	0.109223	-1.25818	3.81622	2.04229	4.56169
Rflnb	Rflnb	Rflnb	ENSMUSG00000020846	ENSMUSG00000020846	0.0432	0.21053	-1.25973	2.78254	1.23035	2.68663
Slfn8	Slfn8	Slfn8	ENSMUSG00000035208	ENSMUSG00000035208	0.00562149	0.0636704	-1.2598	4.56292	3.80743	9.08341
Ccdc80	Ccdc80	Ccdc80	ENSMUSG00000022665	ENSMUSG00000022665	0.0211372	0.140863	-1.26195	3.34735	1.64682	3.63158
Susd3	Susd3	Susd3	ENSMUSG00000021384	ENSMUSG00000021384	0.000900872	0.0220793	-1.26247	5.90066	15.4748	35.9458
Gyg	Gyg	Gyg	ENSMUSG00000019528	ENSMUSG00000019528	0.000320313	0.0124038	-1.26255	5.64665	16.6467	39.3972
Rabif	Rabif	Rabif	ENSMUSG00000042229	ENSMUSG00000042229	0.0063756	0.0693326	-1.26266	4.06417	3.72399	8.6606
Ticam2	Ticam2	Ticam2	ENSMUSG00000056130	ENSMUSG00000056130	0.00118897	0.0258081	-1.26753	4.68557	6.99177	16.2645
Gm26740	Gm26740	Gm26740	ENSMUSG00000097705	ENSMUSG00000097705	0.000815592	0.0210553	-1.27042	4.86964	10.6992	25.6403
S100a6	S100a6	S100a6	ENSMUSG00000001025	ENSMUSG00000001025	0.000228486	0.00970163	-1.27343	10.2226	954.94	2294.4
Map4k1	Map4k1	Map4k1	ENSMUSG00000037337	ENSMUSG00000037337	0.00923623	0.0869805	-1.27346	4.18653	3.98848	9.2401
Atrn	Atrn	Atrn	ENSMUSG00000027312	ENSMUSG00000027312	0.0142599	0.113	-1.27386	3.86445	1.06262	2.45711
Rgcc	Rgcc	Rgcc	ENSMUSG00000022018	ENSMUSG00000022018	0.00270827	0.0419716	-1.2751	5.00206	22.5898	52.7301
Rnd1	Rnd1	Rnd1	ENSMUSG00000054855	ENSMUSG00000054855	0.0136899	0.110282	-1.27587	3.43853	2.28958	5.2245
Lyz2	Lyz2	Lyz2	ENSMUSG00000069516	ENSMUSG00000069516	8.50457e-06	0.00132795	-1.27677	13.7333	6559.36	16074.9
Ltbp4	Ltbp4	Ltbp4	ENSMUSG00000040488	ENSMUSG00000040488	0.00739692	0.0760187	-1.28505	3.91535	1.63032	3.8211
Mefv	Mefv	Mefv	ENSMUSG00000022534	ENSMUSG00000022534	1.54159e-05	0.0019382	-1.28657	7.02734	25.0781	61.0198
D17H6S53E	D17H6S53E	D17H6S53E	ENSMUSG00000043311	ENSMUSG00000043311	0.0329387	0.182217	-1.28973	3.07351	2.48811	5.51547
Gm8995	Gm8995	Gm8995	ENSMUSG00000063286	ENSMUSG00000063286	4.40839e-05	0.00374365	-1.2898	8.4201	29.1293	72.2438
St3gal4	St3gal4	St3gal4	ENSMUSG00000032038	ENSMUSG00000032038	0.000100457	0.00543739	-1.29034	5.71282	15.7761	37.9416
Evi2	Evi2	Evi2	ENSMUSG00000070354	ENSMUSG00000070354	0.00361571	0.0496245	-1.29423	4.00792	2.54124	6.05125
Ctdspl	Ctdspl	Ctdspl	ENSMUSG00000047409	ENSMUSG00000047409	0.0241837	0.15172	-1.29482	3.43936	1.51467	3.3606
Pkdcc	Pkdcc	Pkdcc	ENSMUSG00000024247	ENSMUSG00000024247	0.0272484	0.162085	-1.2993	3.2387	2.39013	5.8997
Alox5ap	Alox5ap	Alox5ap	ENSMUSG00000060063	ENSMUSG00000060063	1.81821e-05	0.00212914	-1.30031	9.18628	273.708	673.755
Gm37105	Gm37105	Gm37105	ENSMUSG00000102672	ENSMUSG00000102672	0.0425053	0.208058	-1.30462	2.78305	2.04684	4.56342
Arhgap15	Arhgap15	Arhgap15	ENSMUSG00000049744	ENSMUSG00000049744	0.000453152	0.0150749	-1.31134	5.41085	6.04682	14.6492
Mocs3	Mocs3	Mocs3	ENSMUSG00000074576	ENSMUSG00000074576	0.0171311	0.125133	-1.31324	3.19384	2.85321	6.65099
Xylt1	Xylt1	Xylt1	ENSMUSG00000030657	ENSMUSG00000030657	0.000445693	0.0148785	-1.31685	4.9898	2.19828	5.37534
Pde6a	Pde6a	Pde6a	ENSMUSG00000024575	ENSMUSG00000024575	0.00121124	0.0261741	-1.31859	4.6595	3.5881	8.59074
Tbc1d8	Tbc1d8	Tbc1d8	ENSMUSG00000003134	ENSMUSG00000003134	0.000980351	0.0233189	-1.31916	4.86821	3.75698	9.23033
Tinagl1	Tinagl1	Tinagl1	ENSMUSG00000028776	ENSMUSG00000028776	0.00379378	0.0507989	-1.32167	4.86311	8.63079	20.1964
Leng9	Leng9	Leng9	ENSMUSG00000043432	ENSMUSG00000043432	0.016792	0.123341	-1.32344	3.3742	2.59188	6.33349
Chsy1	Chsy1	Chsy1	ENSMUSG00000032640	ENSMUSG00000032640	0.00145606	0.0292557	-1.32632	4.30392	2.93502	7.09163
Samhd1	Samhd1	Samhd1	ENSMUSG00000027639	ENSMUSG00000027639	1.99113e-06	0.000642538	-1.33183	8.52008	41.5316	104.034
Cluap1	Cluap1	Cluap1	ENSMUSG00000014232	ENSMUSG00000014232	0.0122039	0.103325	-1.33408	3.38226	3.60203	8.62424
Inpp5f	Inpp5f	Inpp5f	ENSMUSG00000042105	ENSMUSG00000042105	0.00135987	0.0282947	-1.33518	4.58636	2.68863	6.6027
Zfp869	Zfp869	Zfp869	ENSMUSG00000054648	ENSMUSG00000054648	0.0224948	0.145667	-1.33743	3.22985	3.6195	9.0759
Xlr	Xlr	Xlr	ENSMUSG00000054626	ENSMUSG00000054626	0.0393915	0.199659	-1.33748	2.72744	1.72258	4.11231
Atp2b4	Atp2b4	Atp2b4	ENSMUSG00000026463	ENSMUSG00000026463	0.00355577	0.0491667	-1.33809	4.28648	1.02775	2.47614
Zfyve27	Zfyve27	Zfyve27	ENSMUSG00000018820	ENSMUSG00000018820	0.0333562	0.183651	-1.33919	3.29357	1.08248	2.79089
Rybp	Rybp	Rybp	ENSMUSG00000072872	ENSMUSG00000072872	0.000158779	0.00760353	-1.34133	5.9421	8.46358	21.4907
Tnip3	Tnip3	Tnip3	ENSMUSG00000044162	ENSMUSG00000044162	0.000159438	0.00760353	-1.34201	6.56881	14.7833	36.8761
Gm45828	Gm45828	Gm45828	ENSMUSG00000108526	ENSMUSG00000108526	0.00837315	0.0821696	-1.34229	3.89559	5.02197	12.3728
Plcb1	Plcb1	Plcb1	ENSMUSG00000051177	ENSMUSG00000051177	0.00159371	0.0305477	-1.34689	4.18217	1.48149	3.63138
Slx1b	Slx1b	Slx1b	ENSMUSG00000059772	ENSMUSG00000059772	0.00173254	0.0321932	-1.34934	4.32301	3.92162	9.73511
Ahr	Ahr	Ahr	ENSMUSG00000019256	ENSMUSG00000019256	0.000100492	0.00543739	-1.34984	5.96416	6.96853	17.6715
C230096K16Rik	C230096K16Rik	C230096K16Rik	ENSMUSG00000106205	ENSMUSG00000106205	0.000478067	0.01547	-1.34985	5.04975	11.874	29.7681
She	She	She	ENSMUSG00000046280	ENSMUSG00000046280	0.0386247	0.197844	-1.35017	2.97061	0.853552	2.0469
Rapgef4	Rapgef4	Rapgef4	ENSMUSG00000049044	ENSMUSG00000049044	0.0138044	0.110813	-1.35104	3.46211	1.48309	3.58371
Ramp1	Ramp1	Ramp1	ENSMUSG00000034353	ENSMUSG00000034353	0.00155095	0.0302536	-1.35437	6.36699	17.4699	43.3311
Cx3cl1	Cx3cl1	Cx3cl1	ENSMUSG00000031778	ENSMUSG00000031778	0.00476506	0.0580258	-1.359	4.35568	3.6614	8.75259
Arhgef10l	Arhgef10l	Arhgef10l	ENSMUSG00000040964	ENSMUSG00000040964	0.000155707	0.00751295	-1.36058	6.01231	7.70142	19.498
Ms4a6b	Ms4a6b	Ms4a6b	ENSMUSG00000024677	ENSMUSG00000024677	0.00119249	0.0258266	-1.36152	7.35479	38.9334	97.3516
Itga1	Itga1	Itga1	ENSMUSG00000042284	ENSMUSG00000042284	0.00748461	0.0765946	-1.3635	3.88358	0.830684	2.14003
I830077J02Rik	I830077J02Rik	I830077J02Rik	ENSMUSG00000074342	ENSMUSG00000074342	0.000939248	0.0226755	-1.36584	4.62374	5.81942	14.7047
Tek	Tek	Tek	ENSMUSG00000006386	ENSMUSG00000006386	0.00378742	0.0507839	-1.36801	3.91072	1.95741	4.81437
Mbp	Mbp	Mbp	ENSMUSG00000041607	ENSMUSG00000041607	0.00762418	0.0774498	-1.36912	6.10534	5.53248	13.4281
Nfam1	Nfam1	Nfam1	ENSMUSG00000058099	ENSMUSG00000058099	9.26696e-05	0.0052159	-1.3692	6.29648	15.118	38.2913
Mctp1	Mctp1	Mctp1	ENSMUSG00000021596	ENSMUSG00000021596	0.00143968	0.0291148	-1.3725	4.23261	1.6853	4.18721
Slc16a3	Slc16a3	Slc16a3	ENSMUSG00000025161	ENSMUSG00000025161	8.3019e-05	0.00499197	-1.37571	6.63099	13.8452	35.0467
Ms4a6c	Ms4a6c	Ms4a6c	ENSMUSG00000079419	ENSMUSG00000079419	3.95268e-06	0.00093228	-1.37815	8.6707	136.292	350.213
Brms1l	Brms1l	Brms1l	ENSMUSG00000012076	ENSMUSG00000012076	0.0254828	0.155548	-1.37904	2.90041	1.73205	4.11795
Gm37333	Gm37333	Gm37333	ENSMUSG00000104524	ENSMUSG00000104524	0.0402854	0.201761	-1.38016	2.71825	1.77691	4.26212
Olfm1	Olfm1	Olfm1	ENSMUSG00000026833	ENSMUSG00000026833	0.0123642	0.103904	-1.38365	4.28653	3.53005	8.61406
Rps4l	Rps4l	Rps4l	ENSMUSG00000063171	ENSMUSG00000063171	0.00658899	0.0705293	-1.384	3.90808	9.6834	25.4769
Sgms2	Sgms2	Sgms2	ENSMUSG00000050931	ENSMUSG00000050931	0.00205666	0.0356819	-1.38733	4.73936	2.82646	7.49704
Il1r2	Il1r2	Il1r2	ENSMUSG00000026073	ENSMUSG00000026073	0.0432108	0.21053	-1.38835	5.28408	18.4351	42.6062
Fam117b	Fam117b	Fam117b	ENSMUSG00000041040	ENSMUSG00000041040	6.94558e-06	0.00124519	-1.39106	6.74577	11.8055	30.6939
Gm37472	Gm37472	Gm37472	ENSMUSG00000102151	ENSMUSG00000102151	0.00141217	0.0287816	-1.39114	4.41455	3.19067	8.25769
Mef2c	Mef2c	Mef2c	ENSMUSG00000005583	ENSMUSG00000005583	6.39076e-06	0.00119492	-1.39191	7.00144	10.6634	27.8712
Lrba	Lrba	Lrba	ENSMUSG00000028080	ENSMUSG00000028080	0.0118903	0.101871	-1.3926	3.25775	0.495821	1.24104
Pik3cg	Pik3cg	Pik3cg	ENSMUSG00000020573	ENSMUSG00000020573	0.00281794	0.042894	-1.39438	4.52855	2.28074	6.04038
Gm42937	Gm42937	Gm42937	ENSMUSG00000104737	ENSMUSG00000104737	0.0336662	0.184554	-1.39677	2.5637	4.66804	11.0183
Ly6i	Ly6i	Ly6i	ENSMUSG00000022586	ENSMUSG00000022586	0.0241682	0.15172	-1.39684	4.07552	9.37444	22.7031
Cx3cr1	Cx3cr1	Cx3cr1	ENSMUSG00000052336	ENSMUSG00000052336	2.65486e-05	0.00276362	-1.39685	6.96348	16.8065	44.8544
Pth1r	Pth1r	Pth1r	ENSMUSG00000032492	ENSMUSG00000032492	0.0357191	0.18993	-1.4015	3.03796	1.81	4.59015
Cnnm3	Cnnm3	Cnnm3	ENSMUSG00000001138	ENSMUSG00000001138	0.0249021	0.153945	-1.40166	2.99534	0.904526	2.26242
Rft1	Rft1	Rft1	ENSMUSG00000052395	ENSMUSG00000052395	0.0221606	0.14457	-1.4043	2.87862	1.86836	4.59133
Phf7	Phf7	Phf7	ENSMUSG00000021902	ENSMUSG00000021902	0.0221606	0.14457	-1.4043	2.87862	2.20361	5.41518
Bst1	Bst1	Bst1	ENSMUSG00000029082	ENSMUSG00000029082	0.00904459	0.085928	-1.40771	3.78959	2.93129	8.18993
Nxn	Nxn	Nxn	ENSMUSG00000020844	ENSMUSG00000020844	0.0375738	0.194416	-1.40891	2.55315	1.26644	3.00753
Pygl	Pygl	Pygl	ENSMUSG00000021069	ENSMUSG00000021069	0.000334546	0.0126513	-1.40937	5.74669	9.84302	25.7934
2410022M11Rik	2410022M11Rik	2410022M11Rik	ENSMUSG00000100017	ENSMUSG00000100017	0.0214185	0.142119	-1.41167	3.15344	2.84345	6.86678
Itgal	Itgal	Itgal	ENSMUSG00000030830	ENSMUSG00000030830	0.00222191	0.0372151	-1.41184	7.5281	17.9306	48.0881
CT025604.2	CT025604.2	CT025604.2	ENSMUSG00000113775	ENSMUSG00000113775	0.0491085	0.223097	-1.41855	2.1262	0.740535	1.71917
Klhl15	Klhl15	Klhl15	ENSMUSG00000043929	ENSMUSG00000043929	0.00989785	0.0914323	-1.41975	3.2597	0.594237	1.49025
Trmt2b	Trmt2b	Trmt2b	ENSMUSG00000067369	ENSMUSG00000067369	0.0147546	0.115007	-1.42006	3.18315	1.53382	4.13013
Slc25a12	Slc25a12	Slc25a12	ENSMUSG00000027010	ENSMUSG00000027010	0.00343547	0.0481021	-1.42207	3.89782	1.40794	3.70792
Fam109a	Fam109a	Fam109a	ENSMUSG00000044134	ENSMUSG00000044134	0.0446185	0.213089	-1.4243	2.44307	1.31337	3.50096
Ripor2	Ripor2	Ripor2	ENSMUSG00000036006	ENSMUSG00000036006	0.0229778	0.146741	-1.42548	2.99801	0.585126	1.45955
Gimap4	Gimap4	Gimap4	ENSMUSG00000054435	ENSMUSG00000054435	9.96671e-05	0.00543739	-1.42612	5.23218	12.281	32.3287
Gm10062	Gm10062	Gm10062	ENSMUSG00000059244	ENSMUSG00000059244	0.000422664	0.0146136	-1.42739	5.19709	15.1302	40.1302
Napsa	Napsa	Napsa	ENSMUSG00000002204	ENSMUSG00000002204	4.6074e-06	0.000975344	-1.43166	8.46292	135.954	368.341
Chml	Chml	Chml	ENSMUSG00000078185	ENSMUSG00000078185	0.00512165	0.0610523	-1.43202	3.70599	1.117	2.91581
Ammecr1	Ammecr1	Ammecr1	ENSMUSG00000042225	ENSMUSG00000042225	0.0316212	0.177773	-1.4363	2.79403	0.752451	1.99062
Sacs	Sacs	Sacs	ENSMUSG00000048279	ENSMUSG00000048279	0.00899574	0.0857736	-1.44126	4.02657	0.510019	1.34581
Nos1ap	Nos1ap	Nos1ap	ENSMUSG00000038473	ENSMUSG00000038473	0.0495607	0.224309	-1.44133	2.44254	0.862261	2.19836
AC129085.2	AC129085.2	AC129085.2	ENSMUSG00000114598	ENSMUSG00000114598	0.0229736	0.146741	-1.44135	2.71847	1.37602	3.39812
Hist1h4h	Hist1h4h	Hist1h4h	ENSMUSG00000060981	ENSMUSG00000060981	0.04828	0.221767	-1.44334	1.87695	4.50855	10.1221
Itgam	Itgam	Itgam	ENSMUSG00000030786	ENSMUSG00000030786	4.01802e-05	0.00353622	-1.44375	6.71069	12.7415	34.9447
Abca7	Abca7	Abca7	ENSMUSG00000035722	ENSMUSG00000035722	0.00068402	0.0190287	-1.44903	4.75524	2.39308	6.46459
Clasrp	Clasrp	Clasrp	ENSMUSG00000061028	ENSMUSG00000061028	0.0129299	0.106895	-1.45227	3.09214	2.30612	5.94672
Fig4	Fig4	Fig4	ENSMUSG00000038417	ENSMUSG00000038417	0.0143662	0.113349	-1.45464	3.12013	1.56609	3.97414
Mdm1	Mdm1	Mdm1	ENSMUSG00000020212	ENSMUSG00000020212	0.0221562	0.14457	-1.45743	4.08728	2.72816	7.43658
Dusp6	Dusp6	Dusp6	ENSMUSG00000019960	ENSMUSG00000019960	1.00717e-05	0.00145529	-1.45794	6.36303	17.4961	47.6247
Mettl13	Mettl13	Mettl13	ENSMUSG00000026694	ENSMUSG00000026694	0.0488198	0.222726	-1.45941	2.27709	0.615142	1.58893
A130071D04Rik	A130071D04Rik	A130071D04Rik	ENSMUSG00000104291	ENSMUSG00000104291	0.000323188	0.0124653	-1.4603	6.26811	7.83069	22.5266
Dpp4	Dpp4	Dpp4	ENSMUSG00000035000	ENSMUSG00000035000	0.0023704	0.0391601	-1.46381	4.73859	3.07464	8.47381
Gpr141	Gpr141	Gpr141	ENSMUSG00000053101	ENSMUSG00000053101	3.37662e-05	0.0031737	-1.46474	6.04816	11.4768	31.3532
Lipe	Lipe	Lipe	ENSMUSG00000003123	ENSMUSG00000003123	0.00188177	0.033736	-1.4666	4.05729	1.79792	4.77386
Gm10762	Gm10762	Gm10762	ENSMUSG00000074807	ENSMUSG00000074807	0.0440298	0.211696	-1.46898	2.10365	2.17257	5.28363
Ccr1	Ccr1	Ccr1	ENSMUSG00000025804	ENSMUSG00000025804	0.042321	0.207658	-1.47507	6.1272	16.1898	39.8127
Uros	Uros	Uros	ENSMUSG00000030979	ENSMUSG00000030979	0.0496434	0.224473	-1.47753	2.35162	1.2753	2.9996
Trp53bp2	Trp53bp2	Trp53bp2	ENSMUSG00000026510	ENSMUSG00000026510	0.000799185	0.0208838	-1.47769	4.82559	3.85487	10.6998
Prkab2	Prkab2	Prkab2	ENSMUSG00000038205	ENSMUSG00000038205	0.000435647	0.014799	-1.47807	4.38848	2.45644	6.6365
Csgalnact2	Csgalnact2	Csgalnact2	ENSMUSG00000042042	ENSMUSG00000042042	0.000155986	0.00751295	-1.48122	5.24704	6.11633	17.0772
E2f2	E2f2	E2f2	ENSMUSG00000018983	ENSMUSG00000018983	0.00104871	0.0242855	-1.48125	4.44506	2.72913	7.46215
Rgs3	Rgs3	Rgs3	ENSMUSG00000059810	ENSMUSG00000059810	0.00323856	0.0463794	-1.48454	3.74693	1.00519	2.71352
Nectin3	Nectin3	Nectin3	ENSMUSG00000022656	ENSMUSG00000022656	0.0357259	0.18993	-1.4855	2.34115	0.255827	0.625421
Hpse	Hpse	Hpse	ENSMUSG00000035273	ENSMUSG00000035273	0.000864774	0.0217151	-1.48666	4.54997	3.93258	10.8922
Scmh1	Scmh1	Scmh1	ENSMUSG00000000085	ENSMUSG00000000085	0.0109003	0.0974669	-1.48902	3.24843	1.66003	4.55076
Nphs1	Nphs1	Nphs1	ENSMUSG00000006649	ENSMUSG00000006649	0.0475786	0.220387	-1.48962	2.41676	0.649189	1.70471
Ndufaf7	Ndufaf7	Ndufaf7	ENSMUSG00000024082	ENSMUSG00000024082	0.00154155	0.0302527	-1.49439	4.40831	5.47333	14.8905
Ltb	Ltb	Ltb	ENSMUSG00000024399	ENSMUSG00000024399	0.000931541	0.0225788	-1.49445	4.41805	10.6571	29.3802
Cd244	Cd244	Cd244	ENSMUSG00000004709	ENSMUSG00000004709	0.000111268	0.0058146	-1.49614	5.06819	5.22593	14.4872
Nat2	Nat2	Nat2	ENSMUSG00000051147	ENSMUSG00000051147	0.0122098	0.103325	-1.49711	2.97942	2.98853	7.81434
Fam20a	Fam20a	Fam20a	ENSMUSG00000020614	ENSMUSG00000020614	0.0415646	0.205446	-1.49894	1.84687	0.797084	1.87224
Vcl	Vcl	Vcl	ENSMUSG00000021823	ENSMUSG00000021823	4.6067e-05	0.00381175	-1.50077	5.42679	4.77766	13.3002
Arhgef15	Arhgef15	Arhgef15	ENSMUSG00000052921	ENSMUSG00000052921	0.0139963	0.111797	-1.50554	3.24418	1.27994	3.48874
Csgalnact1	Csgalnact1	Csgalnact1	ENSMUSG00000036356	ENSMUSG00000036356	0.0120693	0.103036	-1.50763	3.05394	1.12262	3.10847
Necap1	Necap1	Necap1	ENSMUSG00000030327	ENSMUSG00000030327	6.92107e-05	0.00455802	-1.51328	5.18009	8.52376	23.9214
Il13ra1	Il13ra1	Il13ra1	ENSMUSG00000017057	ENSMUSG00000017057	5.23882e-05	0.00409009	-1.51337	5.3203	6.25643	17.6543
D16Ertd472e	D16Ertd472e	D16Ertd472e	ENSMUSG00000022864	ENSMUSG00000022864	0.00631152	0.068886	-1.51629	3.7797	3.2602	10.0041
Gm38115	Gm38115	Gm38115	ENSMUSG00000102930	ENSMUSG00000102930	0.00410134	0.0533671	-1.51689	3.41979	2.54806	6.90045
Herc3	Herc3	Herc3	ENSMUSG00000029804	ENSMUSG00000029804	0.0384302	0.197056	-1.51831	2.07589	0.419765	1.04717
Zbp1	Zbp1	Zbp1	ENSMUSG00000027514	ENSMUSG00000027514	8.05217e-05	0.00487206	-1.51874	5.72216	14.3295	40.4142
Pmaip1	Pmaip1	Pmaip1	ENSMUSG00000024521	ENSMUSG00000024521	1.94517e-05	0.00215781	-1.51966	6.89388	26.2171	75.9033
Dusp16	Dusp16	Dusp16	ENSMUSG00000030203	ENSMUSG00000030203	0.0169385	0.124229	-1.5199	6.84178	9.57686	25.5251
Gm29325	Gm29325	Gm29325	ENSMUSG00000099625	ENSMUSG00000099625	0.0389276	0.198346	-1.5203	2.07959	0.940886	2.36802
Ssbp2	Ssbp2	Ssbp2	ENSMUSG00000003992	ENSMUSG00000003992	0.0230481	0.146741	-1.52291	2.65507	0.918874	2.3845
Ryr1	Ryr1	Ryr1	ENSMUSG00000030592	ENSMUSG00000030592	0.0134593	0.109772	-1.52383	4.1493	0.707704	1.90716
Nabp1	Nabp1	Nabp1	ENSMUSG00000026107	ENSMUSG00000026107	8.68521e-06	0.00133463	-1.52395	6.45137	16.6015	47.1814
Mgst1	Mgst1	Mgst1	ENSMUSG00000008540	ENSMUSG00000008540	3.63212e-06	0.000901603	-1.53018	7.04127	41.6903	120.058
Slc2a6	Slc2a6	Slc2a6	ENSMUSG00000036067	ENSMUSG00000036067	0.00052931	0.0163714	-1.53115	4.25813	5.15959	14.5006
Gm12355	Gm12355	Gm12355	ENSMUSG00000078134	ENSMUSG00000078134	0.0330117	0.182456	-1.53281	2.30781	2.13071	5.44321
Gramd4	Gramd4	Gramd4	ENSMUSG00000035900	ENSMUSG00000035900	0.000857978	0.0216444	-1.5335	4.30914	2.5793	7.42057
Mpv17l	Mpv17l	Mpv17l	ENSMUSG00000022679	ENSMUSG00000022679	0.0222857	0.145039	-1.53438	2.63867	0.993371	2.69042
Aifm2	Aifm2	Aifm2	ENSMUSG00000020085	ENSMUSG00000020085	0.0372625	0.193945	-1.54233	2.23806	0.757624	2.08055
Glipr2	Glipr2	Glipr2	ENSMUSG00000028480	ENSMUSG00000028480	0.0134541	0.109772	-1.54289	4.37855	5.20232	19.0363
AC125071.1	AC125071.1	AC125071.1	ENSMUSG00000113776	ENSMUSG00000113776	0.0331853	0.183162	-1.54599	2.39328	0.907962	2.50886
G0s2	G0s2	G0s2	ENSMUSG00000009633	ENSMUSG00000009633	0.00113043	0.0252869	-1.55196	4.52511	15.4489	43.5137
Itga4	Itga4	Itga4	ENSMUSG00000027009	ENSMUSG00000027009	9.37941e-06	0.00139695	-1.55473	8.11574	16.6172	47.8521
Ifitm3	Ifitm3	Ifitm3	ENSMUSG00000025492	ENSMUSG00000025492	2.21175e-06	0.000679182	-1.56029	11.3112	2163.84	6394.56
Plp2	Plp2	Plp2	ENSMUSG00000031146	ENSMUSG00000031146	0.00370273	0.0501345	-1.56032	4.24449	9.82523	26.5897
4930523C07Rik	4930523C07Rik	4930523C07Rik	ENSMUSG00000090394	ENSMUSG00000090394	0.00538844	0.06225	-1.56118	4.0407	31.9275	101.226
Cnnm4	Cnnm4	Cnnm4	ENSMUSG00000037408	ENSMUSG00000037408	0.00185482	0.0333909	-1.56652	3.65534	1.56697	4.45535
Amer1	Amer1	Amer1	ENSMUSG00000050332	ENSMUSG00000050332	0.0213281	0.141797	-1.56676	2.79518	0.469255	1.25523
Pi4kb	Pi4kb	Pi4kb	ENSMUSG00000038861	ENSMUSG00000038861	0.0167011	0.122935	-1.56743	2.95175	1.16216	3.37557
Ace	Ace	Ace	ENSMUSG00000020681	ENSMUSG00000020681	0.027646	0.163196	-1.56772	6.93248	15.0179	40.6238
Spata13	Spata13	Spata13	ENSMUSG00000021990	ENSMUSG00000021990	0.000108174	0.0056915	-1.5678	5.08144	2.43678	7.25642
S100a4	S100a4	S100a4	ENSMUSG00000001020	ENSMUSG00000001020	1.86371e-05	0.00212914	-1.56935	10.5417	1737.71	5148.49
Cdc42ep3	Cdc42ep3	Cdc42ep3	ENSMUSG00000036533	ENSMUSG00000036533	1.10292e-05	0.00154744	-1.57043	5.82445	16.4587	48.2509
Eno3	Eno3	Eno3	ENSMUSG00000060600	ENSMUSG00000060600	0.0362792	0.191808	-1.57075	5.97393	24.9877	69.5428
Srebf2	Srebf2	Srebf2	ENSMUSG00000022463	ENSMUSG00000022463	0.000186899	0.00834273	-1.57125	5.01358	3.7357	10.7356
Ppm1k	Ppm1k	Ppm1k	ENSMUSG00000037826	ENSMUSG00000037826	0.0112805	0.0991882	-1.5797	2.90926	0.754563	2.15336
Gm43274	Gm43274	Gm43274	ENSMUSG00000107116	ENSMUSG00000107116	0.00939947	0.0880047	-1.58056	3.05711	0.940758	2.60863
Atp2a3	Atp2a3	Atp2a3	ENSMUSG00000020788	ENSMUSG00000020788	0.00127058	0.027034	-1.58105	3.79055	1.69757	4.87922
Parp11	Parp11	Parp11	ENSMUSG00000037997	ENSMUSG00000037997	0.0165759	0.122525	-1.58157	2.62149	0.693439	1.90308
Nlrx1	Nlrx1	Nlrx1	ENSMUSG00000032109	ENSMUSG00000032109	0.0193374	0.134005	-1.58337	2.78315	0.996637	2.74284
Gm20257	Gm20257	Gm20257	ENSMUSG00000102059	ENSMUSG00000102059	0.0374911	0.194196	-1.58661	2.03555	2.41838	6.31097
Mcc	Mcc	Mcc	ENSMUSG00000071856	ENSMUSG00000071856	0.00532061	0.0617612	-1.58775	3.48363	0.756898	2.22993
Samsn1	Samsn1	Samsn1	ENSMUSG00000022876	ENSMUSG00000022876	5.18818e-06	0.00104558	-1.59063	7.75551	45.9428	136.73
Icosl	Icosl	Icosl	ENSMUSG00000000732	ENSMUSG00000000732	0.0294306	0.169999	-1.59509	3.4007	2.34163	5.91713
Gm43201	Gm43201	Gm43201	ENSMUSG00000104852	ENSMUSG00000104852	0.0283127	0.165817	-1.59748	2.99105	1.36138	3.86466
L1cam	L1cam	L1cam	ENSMUSG00000031391	ENSMUSG00000031391	0.00514642	0.0610725	-1.59935	3.82632	1.49967	5.02116
Cables2	Cables2	Cables2	ENSMUSG00000038990	ENSMUSG00000038990	0.0252168	0.154803	-1.60001	3.33649	2.05755	5.65021
Tmem71	Tmem71	Tmem71	ENSMUSG00000036944	ENSMUSG00000036944	0.000541006	0.0166269	-1.60192	4.05208	3.17127	9.34647
AC153516.1	AC153516.1	AC153516.1	ENSMUSG00000112759	ENSMUSG00000112759	0.00690661	0.0727586	-1.60646	3.9439	11.541	34.6574
Celf4	Celf4	Celf4	ENSMUSG00000024268	ENSMUSG00000024268	0.0370849	0.193229	-1.60765	2.20027	0.604347	1.72822
Grk5	Grk5	Grk5	ENSMUSG00000003228	ENSMUSG00000003228	5.93537e-05	0.00416379	-1.60802	5.01262	5.74256	17.2107
Gm38235	Gm38235	Gm38235	ENSMUSG00000103291	ENSMUSG00000103291	0.00575943	0.0645336	-1.60983	3.31008	1.11142	3.39446
Nova2	Nova2	Nova2	ENSMUSG00000030411	ENSMUSG00000030411	0.0140781	0.112063	-1.61289	2.63976	0.411937	1.1365
Ifi209	Ifi209	Ifi209	ENSMUSG00000043263	ENSMUSG00000043263	0.000420609	0.0146136	-1.61472	5.6926	8.58816	27.2983
Gm37653	Gm37653	Gm37653	ENSMUSG00000103739	ENSMUSG00000103739	0.0383582	0.196792	-1.62226	2.43737	0.867486	2.31575
Gpat3	Gpat3	Gpat3	ENSMUSG00000029314	ENSMUSG00000029314	0.0390777	0.198588	-1.62547	2.28005	0.849218	2.18428
2610203C22Rik	2610203C22Rik	2610203C22Rik	ENSMUSG00000079671	ENSMUSG00000079671	0.0299633	0.172355	-1.62726	2.02606	0.482784	1.31251
Gm38034	Gm38034	Gm38034	ENSMUSG00000102844	ENSMUSG00000102844	0.0223102	0.145039	-1.63399	2.43366	1.43029	4.04303
Tppp3	Tppp3	Tppp3	ENSMUSG00000014846	ENSMUSG00000014846	0.00011403	0.00584085	-1.63444	5.5067	13.9067	42.7983
Kdm6bos	Kdm6bos	Kdm6bos	ENSMUSG00000085178	ENSMUSG00000085178	0.0310681	0.175786	-1.63525	2.02606	2.6341	7.12661
Pdgfrb	Pdgfrb	Pdgfrb	ENSMUSG00000024620	ENSMUSG00000024620	0.0318533	0.178559	-1.63574	1.78399	0.339444	0.86845
Gm28875	Gm28875	Gm28875	ENSMUSG00000100975	ENSMUSG00000100975	0.00202064	0.0353101	-1.63673	3.53742	5.4253	15.9379
Pgghg	Pgghg	Pgghg	ENSMUSG00000062031	ENSMUSG00000062031	0.0133588	0.109223	-1.64328	2.69633	1.16469	3.59091
Exoc3l2	Exoc3l2	Exoc3l2	ENSMUSG00000011263	ENSMUSG00000011263	0.000521789	0.0163028	-1.64848	4.36466	2.8501	9.0721
Cldn5	Cldn5	Cldn5	ENSMUSG00000041378	ENSMUSG00000041378	0.0156465	0.118617	-1.65174	3.04084	3.20338	11.1308
Itpr1	Itpr1	Itpr1	ENSMUSG00000030102	ENSMUSG00000030102	0.000148076	0.00720366	-1.65614	4.61403	1.38085	4.20548
Rarg	Rarg	Rarg	ENSMUSG00000001288	ENSMUSG00000001288	4.91583e-05	0.00399917	-1.6578	4.89993	4.8624	15.0332
Emb	Emb	Emb	ENSMUSG00000021728	ENSMUSG00000021728	9.77869e-05	0.00540957	-1.66191	7.38254	32.5135	101.329
Gm43330	Gm43330	Gm43330	ENSMUSG00000106341	ENSMUSG00000106341	0.0037351	0.0502298	-1.66196	3.34155	2.5899	7.73376
Tead2	Tead2	Tead2	ENSMUSG00000030796	ENSMUSG00000030796	0.0264717	0.158879	-1.66321	2.18908	0.700044	2.01564
3110009E18Rik	3110009E18Rik	3110009E18Rik	ENSMUSG00000026388	ENSMUSG00000026388	0.022292	0.145039	-1.66687	2.25078	2.35612	6.55285
Dhcr24	Dhcr24	Dhcr24	ENSMUSG00000034926	ENSMUSG00000034926	0.0294926	0.170255	-1.67611	2.43366	0.75586	2.07672
Col4a3	Col4a3	Col4a3	ENSMUSG00000079465	ENSMUSG00000079465	0.00876787	0.0845436	-1.67981	2.74241	0.420075	1.25599
4933440N22Rik	4933440N22Rik	4933440N22Rik	ENSMUSG00000042087	ENSMUSG00000042087	0.0258481	0.1563	-1.68485	1.9983	1.08556	3.02616
Syne3	Syne3	Syne3	ENSMUSG00000054150	ENSMUSG00000054150	0.00135358	0.0282947	-1.69477	3.66206	1.24281	3.84443
Clec2i	Clec2i	Clec2i	ENSMUSG00000030365	ENSMUSG00000030365	5.45028e-05	0.00413194	-1.69962	4.78171	6.23661	19.7812
Spn	Spn	Spn	ENSMUSG00000051457	ENSMUSG00000051457	0.00216026	0.0366903	-1.70216	6.64299	15.2709	48.2452
Klra2	Klra2	Klra2	ENSMUSG00000030187	ENSMUSG00000030187	0.000112831	0.0058146	-1.70565	6.60144	29.0701	90.0258
Adora2b	Adora2b	Adora2b	ENSMUSG00000018500	ENSMUSG00000018500	0.000529251	0.0163714	-1.70773	4.28516	5.76572	18.8447
Gm20274	Gm20274	Gm20274	ENSMUSG00000108551	ENSMUSG00000108551	0.031035	0.175786	-1.70983	2.53033	5.47515	17.9895
Socs6	Socs6	Socs6	ENSMUSG00000056153	ENSMUSG00000056153	3.64238e-05	0.0032955	-1.71107	5.03334	2.90821	9.28488
D930016D06Rik	D930016D06Rik	D930016D06Rik	ENSMUSG00000097392	ENSMUSG00000097392	0.00793722	0.0795416	-1.71489	2.73017	0.928172	2.82358
Gm43652	Gm43652	Gm43652	ENSMUSG00000105008	ENSMUSG00000105008	0.0304206	0.173578	-1.72193	1.98895	3.17089	8.75122
Bcl6	Bcl6	Bcl6	ENSMUSG00000022508	ENSMUSG00000022508	8.91547e-05	0.00511798	-1.72251	5.64527	7.72101	26.1936
Des	Des	Des	ENSMUSG00000026208	ENSMUSG00000026208	0.0311138	0.175839	-1.72416	2.44494	1.00548	3.08989
Magohb	Magohb	Magohb	ENSMUSG00000030188	ENSMUSG00000030188	3.50973e-05	0.00323597	-1.72931	5.50022	19.219	62.4705
Zfyve9	Zfyve9	Zfyve9	ENSMUSG00000034557	ENSMUSG00000034557	1.0002e-05	0.00145529	-1.73552	5.70516	4.37154	14.3382
Megf9	Megf9	Megf9	ENSMUSG00000039270	ENSMUSG00000039270	0.00751142	0.0766213	-1.73639	3.16831	0.604083	2.13133
Pcolce	Pcolce	Pcolce	ENSMUSG00000029718	ENSMUSG00000029718	0.0131538	0.108284	-1.74352	2.38802	1.60596	4.91772
Gnb5	Gnb5	Gnb5	ENSMUSG00000032192	ENSMUSG00000032192	0.0230454	0.146741	-1.75016	1.96823	0.872721	2.53196
Pdlim1	Pdlim1	Pdlim1	ENSMUSG00000055044	ENSMUSG00000055044	6.81003e-05	0.00452285	-1.752	4.66543	5.28354	17.4863
Emilin2	Emilin2	Emilin2	ENSMUSG00000024053	ENSMUSG00000024053	9.4304e-07	0.000434742	-1.75476	7.68567	28.3244	95.5936
Cers6	Cers6	Cers6	ENSMUSG00000027035	ENSMUSG00000027035	0.000245738	0.0100805	-1.75532	5.24613	2.96669	9.59401
Ddx60	Ddx60	Ddx60	ENSMUSG00000037921	ENSMUSG00000037921	0.00776494	0.0783372	-1.75715	2.70114	0.519932	1.64001
AC153524.4	AC153524.4	AC153524.4	ENSMUSG00000112734	ENSMUSG00000112734	0.0393217	0.19941	-1.75939	1.93542	0.762809	2.18134
2810403D21Rik	2810403D21Rik	2810403D21Rik	ENSMUSG00000086629	ENSMUSG00000086629	0.0365575	0.192658	-1.75964	1.69462	0.331509	0.915231
Lyst	Lyst	Lyst	ENSMUSG00000019726	ENSMUSG00000019726	1.08647e-05	0.00154678	-1.75977	5.4311	1.74609	5.88009
Gda	Gda	Gda	ENSMUSG00000058624	ENSMUSG00000058624	2.79806e-07	0.000252931	-1.76166	7.81754	22.0485	74.3104
Tspan2	Tspan2	Tspan2	ENSMUSG00000027858	ENSMUSG00000027858	0.00397959	0.0523138	-1.76271	2.97635	0.906232	2.84474
Zfp971	Zfp971	Zfp971	ENSMUSG00000074519	ENSMUSG00000074519	0.00790228	0.0792767	-1.76992	2.81809	1.74262	5.50776
Akna	Akna	Akna	ENSMUSG00000039158	ENSMUSG00000039158	5.7094e-05	0.00413194	-1.77016	5.11387	3.4597	11.51
F630028O10Rik	F630028O10Rik	F630028O10Rik	ENSMUSG00000078122	ENSMUSG00000078122	1.76737e-06	0.000611067	-1.77143	6.37429	15.988	54.0519
Mpdz	Mpdz	Mpdz	ENSMUSG00000028402	ENSMUSG00000028402	0.0285273	0.166528	-1.77421	1.93679	0.263607	0.791636
Zfp595	Zfp595	Zfp595	ENSMUSG00000057842	ENSMUSG00000057842	0.00890976	0.0855454	-1.77916	3.00725	0.795826	2.5944
Mir155hg	Mir155hg	Mir155hg	ENSMUSG00000097418	ENSMUSG00000097418	0.00506431	0.0607529	-1.78067	3.47548	4.53953	13.9135
Sc5d	Sc5d	Sc5d	ENSMUSG00000032018	ENSMUSG00000032018	0.000465047	0.0152099	-1.7826	4.18499	2.01127	6.62375
Pstpip1	Pstpip1	Pstpip1	ENSMUSG00000032322	ENSMUSG00000032322	3.12724e-05	0.00306873	-1.78703	5.23945	10.857	36.3251
Cep76	Cep76	Cep76	ENSMUSG00000073542	ENSMUSG00000073542	0.0198479	0.135995	-1.78874	2.26667	0.623989	2.12222
Tcf21	Tcf21	Tcf21	ENSMUSG00000045680	ENSMUSG00000045680	0.0196531	0.135225	-1.79374	2.1167	0.93741	3.07166
Nod2	Nod2	Nod2	ENSMUSG00000055994	ENSMUSG00000055994	0.0045954	0.0568175	-1.79581	3.14858	0.95115	3.49879
Rap1gap2	Rap1gap2	Rap1gap2	ENSMUSG00000038807	ENSMUSG00000038807	0.00124689	0.0267492	-1.79595	4.31327	1.6572	5.447
Trem1	Trem1	Trem1	ENSMUSG00000042265	ENSMUSG00000042265	4.51183e-05	0.00376979	-1.79884	4.81911	4.98578	16.9774
Nhsl2	Nhsl2	Nhsl2	ENSMUSG00000079481	ENSMUSG00000079481	0.00273429	0.0420837	-1.80027	3.67814	0.53304	1.74521
Lamc1	Lamc1	Lamc1	ENSMUSG00000026478	ENSMUSG00000026478	0.000746991	0.0200322	-1.80476	3.62215	0.847723	2.80873
Mcemp1	Mcemp1	Mcemp1	ENSMUSG00000013974	ENSMUSG00000013974	0.000292633	0.0115162	-1.81585	5.95669	22.4977	79.4753
Gm26778	Gm26778	Gm26778	ENSMUSG00000097142	ENSMUSG00000097142	0.00243825	0.0396052	-1.82249	3.1298	1.17921	4.09471
Piezo2	Piezo2	Piezo2	ENSMUSG00000041482	ENSMUSG00000041482	0.00541481	0.0624801	-1.82302	2.80596	0.337384	1.09624
Gm43982	Gm43982	Gm43982	ENSMUSG00000108214	ENSMUSG00000108214	0.00221995	0.0372151	-1.82375	3.2979	2.8057	9.64567
Rbks	Rbks	Rbks	ENSMUSG00000029136	ENSMUSG00000029136	0.000354248	0.0131903	-1.82407	4.22583	9.57205	31.9593
Ifi213	Ifi213	Ifi213	ENSMUSG00000073491	ENSMUSG00000073491	0.00994841	0.0918118	-1.83155	2.50166	0.588164	1.89429
Atp10a	Atp10a	Atp10a	ENSMUSG00000025324	ENSMUSG00000025324	0.0195457	0.134945	-1.83984	1.67898	0.293276	0.877905
Krt7	Krt7	Krt7	ENSMUSG00000023039	ENSMUSG00000023039	0.0211283	0.140863	-1.84694	1.66263	0.382983	1.16203
AC163032.1	AC163032.1	AC163032.1	ENSMUSG00000113831	ENSMUSG00000113831	0.0211283	0.140863	-1.84694	1.66263	0.527923	1.60181
Iqce	Iqce	Iqce	ENSMUSG00000036555	ENSMUSG00000036555	0.00939953	0.0880047	-1.8491	2.47082	0.456356	1.56739
Gm43378	Gm43378	Gm43378	ENSMUSG00000106543	ENSMUSG00000106543	0.0172453	0.125465	-1.84943	2.08663	3.6226	12.3975
Ldlr	Ldlr	Ldlr	ENSMUSG00000032193	ENSMUSG00000032193	0.000102406	0.00550773	-1.85108	5.1948	4.1983	14.6087
Prkag2	Prkag2	Prkag2	ENSMUSG00000028944	ENSMUSG00000028944	0.00159665	0.0305477	-1.85929	3.61982	1.64242	5.84056
Atp1a3	Atp1a3	Atp1a3	ENSMUSG00000040907	ENSMUSG00000040907	2.80569e-05	0.00288957	-1.86226	4.94702	3.98029	14.3225
D630023O14Rik	D630023O14Rik	D630023O14Rik	ENSMUSG00000102389	ENSMUSG00000102389	0.0010729	0.0246716	-1.86426	3.39425	1.73621	6.08936
Srgap1	Srgap1	Srgap1	ENSMUSG00000020121	ENSMUSG00000020121	0.00331528	0.0469866	-1.86935	3.1244	0.580519	1.96171
Magee1	Magee1	Magee1	ENSMUSG00000031227	ENSMUSG00000031227	0.0177252	0.127392	-1.87966	1.90535	0.523795	1.6863
Serinc5	Serinc5	Serinc5	ENSMUSG00000021703	ENSMUSG00000021703	0.00579898	0.0649016	-1.88651	2.63885	0.584395	1.98741
Egr3	Egr3	Egr3	ENSMUSG00000033730	ENSMUSG00000033730	0.00205154	0.035657	-1.88983	3.30485	1.23538	4.37599
Chil3	Chil3	Chil3	ENSMUSG00000040809	ENSMUSG00000040809	0.0244524	0.152551	-1.89575	7.26786	57.256	189.878
Sqle	Sqle	Sqle	ENSMUSG00000022351	ENSMUSG00000022351	0.00673868	0.0714093	-1.90568	2.76139	1.26205	4.34108
Ms4a4b	Ms4a4b	Ms4a4b	ENSMUSG00000056290	ENSMUSG00000056290	0.014591	0.114284	-1.90788	2.4611	2.30548	7.71224
Ifi206	Ifi206	Ifi206	ENSMUSG00000037849	ENSMUSG00000037849	0.0245378	0.152752	-1.9142	2.14204	0.76564	2.33663
Ifit1	Ifit1	Ifit1	ENSMUSG00000034459	ENSMUSG00000034459	0.000746985	0.0200322	-1.92185	3.70326	2.51528	8.98574
Itgb7	Itgb7	Itgb7	ENSMUSG00000001281	ENSMUSG00000001281	1.81966e-05	0.00212914	-1.92455	6.28725	15.2082	55.7458
Idi1	Idi1	Idi1	ENSMUSG00000058258	ENSMUSG00000058258	0.00157568	0.0303843	-1.92534	4.1537	3.17562	10.9229
Map3k12	Map3k12	Map3k12	ENSMUSG00000023050	ENSMUSG00000023050	0.0116608	0.100974	-1.92771	2.11031	0.3666	1.24713
Glcci1	Glcci1	Glcci1	ENSMUSG00000029638	ENSMUSG00000029638	0.0136993	0.110282	-1.93355	2.05382	0.267666	0.937528
Narf	Narf	Narf	ENSMUSG00000000056	ENSMUSG00000000056	0.00155627	0.0302536	-1.93625	3.00452	0.900377	3.24735
Cox6b2	Cox6b2	Cox6b2	ENSMUSG00000051811	ENSMUSG00000051811	0.00366548	0.0499093	-1.93862	2.89006	5.04761	17.7091
Gm6169	Gm6169	Gm6169	ENSMUSG00000057762	ENSMUSG00000057762	0.0220688	0.14457	-1.9397	1.88696	1.82602	5.81199
Rnf24	Rnf24	Rnf24	ENSMUSG00000048911	ENSMUSG00000048911	0.00393244	0.0518271	-1.94044	2.61486	0.490775	1.76271
Sirpb1c	Sirpb1c	Sirpb1c	ENSMUSG00000074677	ENSMUSG00000074677	9.01802e-06	0.00136412	-1.94148	5.43514	7.64696	29.4237
Gm43960	Gm43960	Gm43960	ENSMUSG00000108249	ENSMUSG00000108249	0.000503204	0.01592	-1.94231	3.52378	1.14217	4.23299
Ceacam1	Ceacam1	Ceacam1	ENSMUSG00000074272	ENSMUSG00000074272	4.71604e-05	0.00386915	-1.94901	6.58798	12.5415	46.3761
Dchs1	Dchs1	Dchs1	ENSMUSG00000036862	ENSMUSG00000036862	0.0155354	0.118052	-1.95577	1.86925	0.165196	0.549291
Hp	Hp	Hp	ENSMUSG00000031722	ENSMUSG00000031722	0.00185208	0.0333909	-1.96956	7.04121	48.8803	211.488
Ltb4r1	Ltb4r1	Ltb4r1	ENSMUSG00000046908	ENSMUSG00000046908	9.20013e-05	0.0052159	-1.98233	5.47015	16.0681	64.8707
Nrarp	Nrarp	Nrarp	ENSMUSG00000078202	ENSMUSG00000078202	0.00188984	0.0338181	-1.98407	2.98734	1.51286	5.52754
Hopx	Hopx	Hopx	ENSMUSG00000059325	ENSMUSG00000059325	1.21418e-05	0.00158844	-1.987	5.71473	17.4893	67.1555
Zfp280b	Zfp280b	Zfp280b	ENSMUSG00000049764	ENSMUSG00000049764	0.0175181	0.126751	-1.98795	1.85921	0.350634	1.15893
Plagl1	Plagl1	Plagl1	ENSMUSG00000019817	ENSMUSG00000019817	0.0224287	0.145629	-1.98891	1.58084	0.2719	0.883777
Isg20	Isg20	Isg20	ENSMUSG00000039236	ENSMUSG00000039236	0.000316369	0.0123003	-1.99911	4.62802	8.1349	30.0545
Rnd3	Rnd3	Rnd3	ENSMUSG00000017144	ENSMUSG00000017144	3.83458e-06	0.000928064	-1.99991	5.19814	4.13317	16.2939
Gnaz	Gnaz	Gnaz	ENSMUSG00000040009	ENSMUSG00000040009	0.001416	0.028799	-2.00025	3.91972	2.08514	9.36241
Dna2	Dna2	Dna2	ENSMUSG00000036875	ENSMUSG00000036875	2.6119e-05	0.00274846	-2.01224	4.34916	2.40879	9.49281
Zfp747	Zfp747	Zfp747	ENSMUSG00000054381	ENSMUSG00000054381	0.00329508	0.0469198	-2.01251	2.81854	1.29287	4.83005
Rnase6	Rnase6	Rnase6	ENSMUSG00000021880	ENSMUSG00000021880	1.42411e-06	0.000518643	-2.02211	6.3791	38.2526	153.586
Acat2	Acat2	Acat2	ENSMUSG00000023832	ENSMUSG00000023832	0.00241735	0.039398	-2.0226	2.90272	1.45906	5.66354
Tcf7l1	Tcf7l1	Tcf7l1	ENSMUSG00000055799	ENSMUSG00000055799	0.014937	0.115499	-2.02352	1.59372	0.461525	1.5426
Klhl2	Klhl2	Klhl2	ENSMUSG00000031605	ENSMUSG00000031605	3.05244e-05	0.00304646	-2.02637	4.64334	2.26762	9.08035
Lsr	Lsr	Lsr	ENSMUSG00000001247	ENSMUSG00000001247	0.0010049	0.0235556	-2.03043	3.37566	2.3097	9.71042
Trim59	Trim59	Trim59	ENSMUSG00000034317	ENSMUSG00000034317	0.00837437	0.0821696	-2.0332	2.25782	0.788341	2.81924
Tgif2	Tgif2	Tgif2	ENSMUSG00000062175	ENSMUSG00000062175	0.0207871	0.139577	-2.03733	1.84182	0.619947	2.06426
Stk26	Stk26	Stk26	ENSMUSG00000031112	ENSMUSG00000031112	0.0101547	0.093183	-2.04051	2.15901	0.585238	2.25514
Zfp870	Zfp870	Zfp870	ENSMUSG00000095325	ENSMUSG00000095325	0.0178171	0.127485	-2.05429	1.55077	0.269348	0.928086
Cyp51	Cyp51	Cyp51	ENSMUSG00000001467	ENSMUSG00000001467	5.61289e-05	0.00413194	-2.05729	5.26901	4.82615	20.13
Gm38366	Gm38366	Gm38366	ENSMUSG00000103621	ENSMUSG00000103621	0.00145659	0.0292557	-2.05769	2.82577	1.72929	6.74412
2700033N17Rik	2700033N17Rik	2700033N17Rik	ENSMUSG00000086328	ENSMUSG00000086328	0.01052	0.0951536	-2.07005	1.99599	2.57902	9.78748
Ptgir	Ptgir	Ptgir	ENSMUSG00000043017	ENSMUSG00000043017	0.000545805	0.0167213	-2.08053	3.73576	1.94619	7.87187
Gm1966	Gm1966	Gm1966	ENSMUSG00000073902	ENSMUSG00000073902	2.43669e-06	0.000714836	-2.0857	5.86084	3.85895	15.9492
Gm37144	Gm37144	Gm37144	ENSMUSG00000102275	ENSMUSG00000102275	0.000146111	0.00714394	-2.08953	4.60673	10.2715	44.8848
Cuedc1	Cuedc1	Cuedc1	ENSMUSG00000018378	ENSMUSG00000018378	0.00329226	0.0469198	-2.09122	2.58948	0.881769	3.69021
Gm29438	Gm29438	Gm29438	ENSMUSG00000101823	ENSMUSG00000101823	0.0084958	0.0826057	-2.09219	2.13125	0.779203	3.14063
Dclre1b	Dclre1b	Dclre1b	ENSMUSG00000027845	ENSMUSG00000027845	5.49345e-05	0.00413194	-2.09444	4.0224	1.32559	5.51134
Gm1673	Gm1673	Gm1673	ENSMUSG00000070858	ENSMUSG00000070858	0.000203004	0.00881552	-2.09831	3.80811	12.1647	48.9855
Ap1s3	Ap1s3	Ap1s3	ENSMUSG00000054702	ENSMUSG00000054702	0.00942136	0.0880388	-2.11223	2.1262	0.711656	2.85343
Frat1	Frat1	Frat1	ENSMUSG00000067199	ENSMUSG00000067199	0.00942136	0.0880388	-2.11223	2.1262	0.782985	3.13943
Ldlrad3	Ldlrad3	Ldlrad3	ENSMUSG00000048058	ENSMUSG00000048058	0.00461807	0.0569522	-2.12585	4.25148	2.5697	10.1672
Gm43312	Gm43312	Gm43312	ENSMUSG00000107197	ENSMUSG00000107197	0.000454693	0.0150749	-2.14023	3.28178	1.83249	7.74889
Klkb1	Klkb1	Klkb1	ENSMUSG00000109764	ENSMUSG00000109764	0.00169539	0.0318701	-2.14728	2.78451	0.609613	2.49998
Pglyrp1	Pglyrp1	Pglyrp1	ENSMUSG00000030413	ENSMUSG00000030413	7.10977e-06	0.00125073	-2.15262	6.14387	48.5324	213.419
Ccdc125	Ccdc125	Ccdc125	ENSMUSG00000048924	ENSMUSG00000048924	0.00888407	0.0854538	-2.15467	2.60561	1.21489	4.84921
Rasgrp4	Rasgrp4	Rasgrp4	ENSMUSG00000030589	ENSMUSG00000030589	0.000103504	0.00553602	-2.16654	3.96154	1.52421	6.96848
Rab3b	Rab3b	Rab3b	ENSMUSG00000003411	ENSMUSG00000003411	0.0109123	0.0974669	-2.18076	1.94985	0.530006	2.09276
mt-Tg	mt-Tg	mt-Tg	ENSMUSG00000064359	ENSMUSG00000064359	0.0275016	0.162641	-2.18086	2.04364	31.284	120.683
Ifi211	Ifi211	Ifi211	ENSMUSG00000026536	ENSMUSG00000026536	3.37534e-06	0.000875496	-2.18773	5.66577	13.3459	59.0563
Stxbp6	Stxbp6	Stxbp6	ENSMUSG00000046314	ENSMUSG00000046314	3.76536e-05	0.00337523	-2.19058	4.60179	2.36375	11.1773
Cep19	Cep19	Cep19	ENSMUSG00000035790	ENSMUSG00000035790	0.0105039	0.0951536	-2.19914	1.75118	0.866344	3.37354
Gm29013	Gm29013	Gm29013	ENSMUSG00000099702	ENSMUSG00000099702	0.0110564	0.0982895	-2.20344	1.48186	5.12558	20.0733
Ms4a4c	Ms4a4c	Ms4a4c	ENSMUSG00000024675	ENSMUSG00000024675	0.00672909	0.0714093	-2.2106	7.07339	38.6925	170.774
Gm38381	Gm38381	Gm38381	ENSMUSG00000102594	ENSMUSG00000102594	0.00403401	0.0526324	-2.21886	2.14742	0.849128	3.67694
Bri3bp	Bri3bp	Bri3bp	ENSMUSG00000037905	ENSMUSG00000037905	8.93681e-07	0.000432586	-2.23107	5.57472	3.35144	15.5627
H2-T24	H2-T24	H2-T24	ENSMUSG00000053835	ENSMUSG00000053835	0.00308141	0.0452493	-2.23912	2.28036	0.966247	4.39689
Gm5112	Gm5112	Gm5112	ENSMUSG00000107868	ENSMUSG00000107868	0.00278068	0.0425946	-2.23912	2.31565	0.92088	4.01805
Cep152	Cep152	Cep152	ENSMUSG00000068394	ENSMUSG00000068394	0.005385	0.06225	-2.24545	1.95779	0.289914	1.23718
Add3	Add3	Add3	ENSMUSG00000025026	ENSMUSG00000025026	1.38585e-07	0.00018989	-2.27531	6.15612	6.46303	31.0462
Cyp39a1	Cyp39a1	Cyp39a1	ENSMUSG00000023963	ENSMUSG00000023963	0.00608859	0.0666783	-2.27686	2.22774	0.656423	3.57101
Palm	Palm	Palm	ENSMUSG00000035863	ENSMUSG00000035863	0.000654639	0.0186399	-2.28532	3.23797	0.908112	4.28157
Lig4	Lig4	Lig4	ENSMUSG00000049717	ENSMUSG00000049717	0.00835986	0.0821696	-2.29115	1.45685	0.221671	0.914527
Krt80	Krt80	Krt80	ENSMUSG00000037185	ENSMUSG00000037185	0.000848148	0.0215304	-2.36085	2.68084	1.5519	7.35238
Tiam1	Tiam1	Tiam1	ENSMUSG00000002489	ENSMUSG00000002489	3.36319e-06	0.000875496	-2.38262	4.47362	1.21603	6.23756
Fndc5	Fndc5	Fndc5	ENSMUSG00000001334	ENSMUSG00000001334	0.00671868	0.0714093	-2.38651	1.40524	0.383463	1.72181
Mx2	Mx2	Mx2	ENSMUSG00000023341	ENSMUSG00000023341	0.00516035	0.0610725	-2.3906	2.33705	0.861337	5.51393
Gm20696	Gm20696	Gm20696	ENSMUSG00000030068	ENSMUSG00000030068	0.00283332	0.0430602	-2.40625	2.2555	0.577918	2.67268
AI839979	AI839979	AI839979	ENSMUSG00000107355	ENSMUSG00000107355	0.00334151	0.0471562	-2.42555	4.54808	7.21937	35.1368
Gm7285	Gm7285	Gm7285	ENSMUSG00000105408	ENSMUSG00000105408	0.0213405	0.141797	-2.42992	1.41782	2.36618	8.20236
Scnn1a	Scnn1a	Scnn1a	ENSMUSG00000030340	ENSMUSG00000030340	0.000417427	0.0146136	-2.43366	3.09779	0.852137	4.96039
Plac8	Plac8	Plac8	ENSMUSG00000029322	ENSMUSG00000029322	9.35631e-09	4.65621e-05	-2.46446	9.62729	236.575	1307.74
Gm38236	Gm38236	Gm38236	ENSMUSG00000103747	ENSMUSG00000103747	0.00348284	0.0484892	-2.48024	1.83644	0.434194	2.20999
Gpsm2	Gpsm2	Gpsm2	ENSMUSG00000027883	ENSMUSG00000027883	0.000822629	0.0211183	-2.48812	2.55525	0.673879	3.77407
Gm26632	Gm26632	Gm26632	ENSMUSG00000097442	ENSMUSG00000097442	0.000176406	0.00801779	-2.49415	3.39638	3.15161	17.0472
4631405J19Rik	4631405J19Rik	4631405J19Rik	ENSMUSG00000075027	ENSMUSG00000075027	0.00076689	0.0202849	-2.51091	2.46133	0.76062	4.06124
Ptpn21	Ptpn21	Ptpn21	ENSMUSG00000021009	ENSMUSG00000021009	0.00607164	0.0666783	-2.5213	1.32422	0.166472	0.829099
Msantd3	Msantd3	Msantd3	ENSMUSG00000039693	ENSMUSG00000039693	0.0112224	0.0989184	-2.53314	1.59975	0.734871	3.18784
Fn1	Fn1	Fn1	ENSMUSG00000026193	ENSMUSG00000026193	7.504e-08	0.000121077	-2.63096	7.48508	8.42536	52.3672
Gm43660	Gm43660	Gm43660	ENSMUSG00000107352	ENSMUSG00000107352	0.00181104	0.033143	-2.69387	1.92708	0.217371	1.26539
Ifitm6	Ifitm6	Ifitm6	ENSMUSG00000059108	ENSMUSG00000059108	9.61927e-09	4.65621e-05	-2.71117	7.69917	88.6178	580.522
Ccdc88c	Ccdc88c	Ccdc88c	ENSMUSG00000021182	ENSMUSG00000021182	3.46221e-05	0.00322285	-2.71955	4.34239	0.982132	6.28169
AC140299.1	AC140299.1	AC140299.1	ENSMUSG00000112571	ENSMUSG00000112571	0.00530893	0.0617413	-2.73609	1.49072	0.715788	3.96447
Gm15987	Gm15987	Gm15987	ENSMUSG00000085786	ENSMUSG00000085786	2.79898e-06	0.000796967	-2.77033	4.72489	4.51424	30.511
Gas7	Gas7	Gas7	ENSMUSG00000033066	ENSMUSG00000033066	1.78815e-07	0.000192346	-2.77074	4.95369	1.52889	10.3154
S1pr4	S1pr4	S1pr4	ENSMUSG00000044199	ENSMUSG00000044199	0.00183206	0.0332965	-2.794	1.87547	0.561771	3.50588
Sell	Sell	Sell	ENSMUSG00000026581	ENSMUSG00000026581	2.94989e-05	0.00297478	-2.81081	4.98953	2.12546	14.145
Rab27a	Rab27a	Rab27a	ENSMUSG00000032202	ENSMUSG00000032202	0.000885354	0.0218408	-2.93054	2.04419	0.439188	3.41635
Sema4a	Sema4a	Sema4a	ENSMUSG00000028064	ENSMUSG00000028064	3.13519e-07	0.000252931	-3.00965	4.65512	2.55628	20.0648
Lypd6	Lypd6	Lypd6	ENSMUSG00000050447	ENSMUSG00000050447	0.00384313	0.0511062	-3.01373	1.35494	0.246997	1.63517
Svip	Svip	Svip	ENSMUSG00000074093	ENSMUSG00000074093	0.00042957	0.014799	-3.07454	2.35403	0.524428	4.73168
Ly6c2	Ly6c2	Ly6c2	ENSMUSG00000022584	ENSMUSG00000022584	0.000480992	0.01547	-3.10393	7.31655	66.28	539.361
Ccr2	Ccr2	Ccr2	ENSMUSG00000049103	ENSMUSG00000049103	0.000635596	0.0182144	-3.12258	7.80018	12.0549	95.3937
F13a1	F13a1	F13a1	ENSMUSG00000039109	ENSMUSG00000039109	0.00297221	0.0442677	-3.168	5.86692	5.39943	44.3701
Mob3b	Mob3b	Mob3b	ENSMUSG00000073910	ENSMUSG00000073910	0.000285327	0.0112745	-3.2286	2.79166	0.409588	3.35961
Slc22a15	Slc22a15	Slc22a15	ENSMUSG00000033147	ENSMUSG00000033147	8.93421e-05	0.00511798	-3.2408	2.53225	0.27407	2.49985
Slfn1	Slfn1	Slfn1	ENSMUSG00000078763	ENSMUSG00000078763	4.96936e-07	0.000335048	-3.67075	4.91244	4.71637	56.3832

### Sheet: Mesangial cells
gene symbol	symbol	symbol	transcript	id	P-value (Aged vs Young)	FDR (Aged vs Young)	log(fold change) (Aged vs Young)	log(CPM) (Aged vs Young)	mean(aged [log2(nrpkm + 1)]) (Aged vs Young)	mean(young [log2(nrpkm + 1)]) (Aged vs Young)			#term ID	term description	observed gene count	background gene count	strength	false discovery rate		matching proteins in your network (IDs)	matching proteins in your network (labels)
Tyrobp	Tyrobp	Tyrobp	ENSMUSG00000030579	ENSMUSG00000030579	2.86533e-07	0.000115978	5.68146	1.18039	29.0525	0			GO:0050896	Response to stimulus	93	6908	0.34	1.43e-14	13.8447	10090.ENSMUSP00000000193,10090.ENSMUSP00000000696,10090.ENSMUSP00000001713,10090.ENSMUSP00000001963,10090.ENSMUSP00000003808,10090.ENSMUSP00000005548,10090.ENSMUSP00000005651,10090.ENSMUSP00000014920,10090.ENSMUSP00000015664,10090.ENSMUSP00000015667,10090.ENSMUSP00000016640,10090.ENSMUSP00000018482,10090.ENSMUSP00000020575,10090.ENSMUSP00000021796,10090.ENSMUSP00000022304,10090.ENSMUSP00000022971,10090.ENSMUSP00000023840,10090.ENSMUSP00000024706,10090.ENSMUSP00000024840,10090.ENSMUSP00000024866,10090.ENSMUSP00000024894,10090.ENSMUSP00000025229,10090.ENSMUSP00000025718,10090.ENSMUSP00000026360,10090.ENSMUSP00000027067,10090.ENSMUSP00000027943,10090.ENSMUSP00000028389,10090.ENSMUSP00000028663,10090.ENSMUSP00000029140,10090.ENSMUSP00000029559,10090.ENSMUSP00000029574,10090.ENSMUSP00000029771,10090.ENSMUSP00000029812,10090.ENSMUSP00000029936,10090.ENSMUSP00000031320,10090.ENSMUSP00000032066,10090.ENSMUSP00000032174,10090.ENSMUSP00000032800,10090.ENSMUSP00000033919,10090.ENSMUSP00000034214,10090.ENSMUSP00000034215,10090.ENSMUSP00000034497,10090.ENSMUSP00000034723,10090.ENSMUSP00000034808,10090.ENSMUSP00000035065,10090.ENSMUSP00000035829,10090.ENSMUSP00000037694,10090.ENSMUSP00000037909,10090.ENSMUSP00000039139,10090.ENSMUSP00000041250,10090.ENSMUSP00000042159,10090.ENSMUSP00000044903,10090.ENSMUSP00000044938,10090.ENSMUSP00000045252,10090.ENSMUSP00000046105,10090.ENSMUSP00000046131,10090.ENSMUSP00000049723,10090.ENSMUSP00000050144,10090.ENSMUSP00000051959,10090.ENSMUSP00000052033,10090.ENSMUSP00000056669,10090.ENSMUSP00000064246,10090.ENSMUSP00000071130,10090.ENSMUSP00000071859,10090.ENSMUSP00000074885,10090.ENSMUSP00000075566,10090.ENSMUSP00000077878,10090.ENSMUSP00000078382,10090.ENSMUSP00000078757,10090.ENSMUSP00000084445,10090.ENSMUSP00000086795,10090.ENSMUSP00000089801,10090.ENSMUSP00000090304,10090.ENSMUSP00000095171,10090.ENSMUSP00000095595,10090.ENSMUSP00000095936,10090.ENSMUSP00000096204,10090.ENSMUSP00000099491,10090.ENSMUSP00000100924,10090.ENSMUSP00000101159,10090.ENSMUSP00000102538,10090.ENSMUSP00000102748,10090.ENSMUSP00000102995,10090.ENSMUSP00000107717,10090.ENSMUSP00000108367,10090.ENSMUSP00000109089,10090.ENSMUSP00000112442,10090.ENSMUSP00000130930,10090.ENSMUSP00000131010,10090.ENSMUSP00000132945,10090.ENSMUSP00000133437,10090.ENSMUSP00000137523,10090.ENSMUSP00000138322	Ccl2,Cd52,Gstt1,Ace,Gdf15,Hmox1,Por,Nol3,Ctsk,Ctss,Cd274,Tnip1,Fstl3,Edn1,Thrb,Myc,Cxcl13,Pla2g7,Arhgap28,Xdh,Cyp1b1,Cfb,Ankrd1,Itgb8,Gsta3,Batf3,Frzb,Creb3l1,Procr,Il6ra,Vcam1,F3,Nfkb1,Gbp5,Pf4,Tgfa,Klf15,Tyrobp,Vegfc,Mt2,Mt1,Mmp3,Aldh1a2,Nnmt,Ptgs2,Akap12,Fgf2,Ntrk3,Arhgap44,Serpina3g,Cpne7,Thbs1,Mitf,Tmem120a,H2-Aa,Fgl2,Nek6,Tnfsf15,Rasd1,Amica1,Cd14,Chst1,Alox5ap,Trpv4,Cxcl2,Abtb2,Il15ra,Fkbp5,Ntrk2,Ociad2,Lgals1,Lyz2,Lama2,Cd74,Cdkn2b,Cpeb1,Spint2,Sirpa,Dcn,Enpp1,Ngf,Cdkn2a,Tnc,Tnnt2,Spp1,Nrxn2,Palld,Tgif1,Sphk1,Rab3c,Grp,Sulf1,Nlrc5
Cdkn2a	Cdkn2a	Cdkn2a	ENSMUSG00000044303	ENSMUSG00000044303	4.31044e-07	0.000138447	4.908	2.36409	23.594	0.540893			GO:0051239	Regulation of multicellular organismal process	63	3205	0.5	1.43e-14	13.8447	10090.ENSMUSP00000000193,10090.ENSMUSP00000001963,10090.ENSMUSP00000003808,10090.ENSMUSP00000005548,10090.ENSMUSP00000005651,10090.ENSMUSP00000014920,10090.ENSMUSP00000015664,10090.ENSMUSP00000015667,10090.ENSMUSP00000016640,10090.ENSMUSP00000020575,10090.ENSMUSP00000021796,10090.ENSMUSP00000022304,10090.ENSMUSP00000022971,10090.ENSMUSP00000023840,10090.ENSMUSP00000024866,10090.ENSMUSP00000024894,10090.ENSMUSP00000025092,10090.ENSMUSP00000025718,10090.ENSMUSP00000026360,10090.ENSMUSP00000028389,10090.ENSMUSP00000028663,10090.ENSMUSP00000029140,10090.ENSMUSP00000029559,10090.ENSMUSP00000029771,10090.ENSMUSP00000029812,10090.ENSMUSP00000029936,10090.ENSMUSP00000031320,10090.ENSMUSP00000032342,10090.ENSMUSP00000032800,10090.ENSMUSP00000033919,10090.ENSMUSP00000035065,10090.ENSMUSP00000035829,10090.ENSMUSP00000037694,10090.ENSMUSP00000037909,10090.ENSMUSP00000038779,10090.ENSMUSP00000039139,10090.ENSMUSP00000044903,10090.ENSMUSP00000044938,10090.ENSMUSP00000046105,10090.ENSMUSP00000046131,10090.ENSMUSP00000050144,10090.ENSMUSP00000056669,10090.ENSMUSP00000056900,10090.ENSMUSP00000071859,10090.ENSMUSP00000077878,10090.ENSMUSP00000078757,10090.ENSMUSP00000086795,10090.ENSMUSP00000090304,10090.ENSMUSP00000090567,10090.ENSMUSP00000095171,10090.ENSMUSP00000095595,10090.ENSMUSP00000095936,10090.ENSMUSP00000099491,10090.ENSMUSP00000100924,10090.ENSMUSP00000101159,10090.ENSMUSP00000102538,10090.ENSMUSP00000102748,10090.ENSMUSP00000104844,10090.ENSMUSP00000107717,10090.ENSMUSP00000108367,10090.ENSMUSP00000130930,10090.ENSMUSP00000131010,10090.ENSMUSP00000137523	Ccl2,Ace,Gdf15,Hmox1,Por,Nol3,Ctsk,Ctss,Cd274,Fstl3,Edn1,Thrb,Myc,Cxcl13,Xdh,Cyp1b1,Tmem178,Ankrd1,Itgb8,Frzb,Creb3l1,Procr,Il6ra,F3,Nfkb1,Gbp5,Pf4,Mgp,Tyrobp,Vegfc,Ptgs2,Akap12,Fgf2,Ntrk3,BC027231,Arhgap44,Thbs1,Mitf,H2-Aa,Fgl2,Tnfsf15,Cd14,Fgfbp1,Trpv4,Il15ra,Ntrk2,Lgals1,Lama2,Cacng7,Cd74,Cdkn2b,Cpeb1,Sirpa,Dcn,Enpp1,Ngf,Cdkn2a,B4galt5,Tnnt2,Spp1,Tgif1,Sphk1,Sulf1
Nnmt	Nnmt	Nnmt	ENSMUSG00000032271	ENSMUSG00000032271	1.7981e-05	0.00162192	4.73411	0.727645	8.94976	0			GO:2000026	Regulation of multicellular organismal development	50	2150	0.58	1.55e-13	12.8097	10090.ENSMUSP00000000193,10090.ENSMUSP00000001963,10090.ENSMUSP00000005548,10090.ENSMUSP00000005651,10090.ENSMUSP00000015664,10090.ENSMUSP00000016640,10090.ENSMUSP00000020575,10090.ENSMUSP00000021796,10090.ENSMUSP00000022304,10090.ENSMUSP00000022971,10090.ENSMUSP00000024866,10090.ENSMUSP00000024894,10090.ENSMUSP00000025092,10090.ENSMUSP00000025718,10090.ENSMUSP00000026360,10090.ENSMUSP00000028389,10090.ENSMUSP00000028663,10090.ENSMUSP00000029559,10090.ENSMUSP00000029771,10090.ENSMUSP00000031320,10090.ENSMUSP00000032342,10090.ENSMUSP00000032800,10090.ENSMUSP00000033919,10090.ENSMUSP00000035065,10090.ENSMUSP00000037694,10090.ENSMUSP00000037909,10090.ENSMUSP00000038779,10090.ENSMUSP00000039139,10090.ENSMUSP00000044903,10090.ENSMUSP00000044938,10090.ENSMUSP00000046105,10090.ENSMUSP00000046131,10090.ENSMUSP00000056900,10090.ENSMUSP00000071859,10090.ENSMUSP00000077878,10090.ENSMUSP00000078757,10090.ENSMUSP00000086795,10090.ENSMUSP00000090304,10090.ENSMUSP00000090567,10090.ENSMUSP00000095171,10090.ENSMUSP00000095595,10090.ENSMUSP00000095936,10090.ENSMUSP00000100924,10090.ENSMUSP00000101159,10090.ENSMUSP00000102538,10090.ENSMUSP00000102748,10090.ENSMUSP00000104844,10090.ENSMUSP00000130930,10090.ENSMUSP00000131010,10090.ENSMUSP00000137523	Ccl2,Ace,Hmox1,Por,Ctsk,Cd274,Fstl3,Edn1,Thrb,Myc,Xdh,Cyp1b1,Tmem178,Ankrd1,Itgb8,Frzb,Creb3l1,Il6ra,F3,Pf4,Mgp,Tyrobp,Vegfc,Ptgs2,Fgf2,Ntrk3,BC027231,Arhgap44,Thbs1,Mitf,H2-Aa,Fgl2,Fgfbp1,Trpv4,Il15ra,Ntrk2,Lgals1,Lama2,Cacng7,Cd74,Cdkn2b,Cpeb1,Dcn,Enpp1,Ngf,Cdkn2a,B4galt5,Tgif1,Sphk1,Sulf1
Gsta3	Gsta3	Gsta3	ENSMUSG00000025934	ENSMUSG00000025934	7.43842e-07	0.000196126	4.49965	3.11595	25.8472	0.960166			GO:0070887	Cellular response to chemical stimulus	54	2535	0.54	1.56e-13	12.8069	10090.ENSMUSP00000000193,10090.ENSMUSP00000001713,10090.ENSMUSP00000003808,10090.ENSMUSP00000005548,10090.ENSMUSP00000005651,10090.ENSMUSP00000014920,10090.ENSMUSP00000016640,10090.ENSMUSP00000020575,10090.ENSMUSP00000021796,10090.ENSMUSP00000022304,10090.ENSMUSP00000022971,10090.ENSMUSP00000023840,10090.ENSMUSP00000024894,10090.ENSMUSP00000025718,10090.ENSMUSP00000027067,10090.ENSMUSP00000028663,10090.ENSMUSP00000029559,10090.ENSMUSP00000029574,10090.ENSMUSP00000029771,10090.ENSMUSP00000029812,10090.ENSMUSP00000029936,10090.ENSMUSP00000031320,10090.ENSMUSP00000032174,10090.ENSMUSP00000033919,10090.ENSMUSP00000034214,10090.ENSMUSP00000034215,10090.ENSMUSP00000034497,10090.ENSMUSP00000034723,10090.ENSMUSP00000035065,10090.ENSMUSP00000035829,10090.ENSMUSP00000037694,10090.ENSMUSP00000037909,10090.ENSMUSP00000042159,10090.ENSMUSP00000044903,10090.ENSMUSP00000052033,10090.ENSMUSP00000056669,10090.ENSMUSP00000071130,10090.ENSMUSP00000071859,10090.ENSMUSP00000074885,10090.ENSMUSP00000075566,10090.ENSMUSP00000077878,10090.ENSMUSP00000078757,10090.ENSMUSP00000086795,10090.ENSMUSP00000095171,10090.ENSMUSP00000095595,10090.ENSMUSP00000095936,10090.ENSMUSP00000096204,10090.ENSMUSP00000099491,10090.ENSMUSP00000101159,10090.ENSMUSP00000102538,10090.ENSMUSP00000102748,10090.ENSMUSP00000102995,10090.ENSMUSP00000108367,10090.ENSMUSP00000131010	Ccl2,Gstt1,Gdf15,Hmox1,Por,Nol3,Cd274,Fstl3,Edn1,Thrb,Myc,Cxcl13,Cyp1b1,Ankrd1,Gsta3,Creb3l1,Il6ra,Vcam1,F3,Nfkb1,Gbp5,Pf4,Klf15,Vegfc,Mt2,Mt1,Mmp3,Aldh1a2,Ptgs2,Akap12,Fgf2,Ntrk3,Cpne7,Thbs1,Amica1,Cd14,Alox5ap,Trpv4,Cxcl2,Abtb2,Il15ra,Ntrk2,Lgals1,Cd74,Cdkn2b,Cpeb1,Spint2,Sirpa,Enpp1,Ngf,Cdkn2a,Tnc,Spp1,Sphk1
Dcn	Dcn	Dcn	ENSMUSG00000019929	ENSMUSG00000019929	7.56307e-06	0.000914954	3.94957	3.46301	23.3293	1.22717			GO:0042221	Response to chemical	65	3720	0.45	2.69e-13	12.5702	10090.ENSMUSP00000000193,10090.ENSMUSP00000001713,10090.ENSMUSP00000001963,10090.ENSMUSP00000003808,10090.ENSMUSP00000005548,10090.ENSMUSP00000005651,10090.ENSMUSP00000014920,10090.ENSMUSP00000016640,10090.ENSMUSP00000020575,10090.ENSMUSP00000021796,10090.ENSMUSP00000022304,10090.ENSMUSP00000022971,10090.ENSMUSP00000023840,10090.ENSMUSP00000024866,10090.ENSMUSP00000024894,10090.ENSMUSP00000025229,10090.ENSMUSP00000025718,10090.ENSMUSP00000027067,10090.ENSMUSP00000028663,10090.ENSMUSP00000029559,10090.ENSMUSP00000029574,10090.ENSMUSP00000029771,10090.ENSMUSP00000029812,10090.ENSMUSP00000029936,10090.ENSMUSP00000031320,10090.ENSMUSP00000032066,10090.ENSMUSP00000032174,10090.ENSMUSP00000033919,10090.ENSMUSP00000034214,10090.ENSMUSP00000034215,10090.ENSMUSP00000034497,10090.ENSMUSP00000034723,10090.ENSMUSP00000034808,10090.ENSMUSP00000035065,10090.ENSMUSP00000035829,10090.ENSMUSP00000037694,10090.ENSMUSP00000037909,10090.ENSMUSP00000041250,10090.ENSMUSP00000042159,10090.ENSMUSP00000044903,10090.ENSMUSP00000046105,10090.ENSMUSP00000052033,10090.ENSMUSP00000056669,10090.ENSMUSP00000071130,10090.ENSMUSP00000071859,10090.ENSMUSP00000074885,10090.ENSMUSP00000075566,10090.ENSMUSP00000077878,10090.ENSMUSP00000078757,10090.ENSMUSP00000086795,10090.ENSMUSP00000090304,10090.ENSMUSP00000095171,10090.ENSMUSP00000095595,10090.ENSMUSP00000095936,10090.ENSMUSP00000096204,10090.ENSMUSP00000099491,10090.ENSMUSP00000100924,10090.ENSMUSP00000101159,10090.ENSMUSP00000102538,10090.ENSMUSP00000102748,10090.ENSMUSP00000102995,10090.ENSMUSP00000107717,10090.ENSMUSP00000108367,10090.ENSMUSP00000112442,10090.ENSMUSP00000131010	Ccl2,Gstt1,Ace,Gdf15,Hmox1,Por,Nol3,Cd274,Fstl3,Edn1,Thrb,Myc,Cxcl13,Xdh,Cyp1b1,Cfb,Ankrd1,Gsta3,Creb3l1,Il6ra,Vcam1,F3,Nfkb1,Gbp5,Pf4,Tgfa,Klf15,Vegfc,Mt2,Mt1,Mmp3,Aldh1a2,Nnmt,Ptgs2,Akap12,Fgf2,Ntrk3,Serpina3g,Cpne7,Thbs1,H2-Aa,Amica1,Cd14,Alox5ap,Trpv4,Cxcl2,Abtb2,Il15ra,Ntrk2,Lgals1,Lama2,Cd74,Cdkn2b,Cpeb1,Spint2,Sirpa,Dcn,Enpp1,Ngf,Cdkn2a,Tnc,Tnnt2,Spp1,Palld,Sphk1
Ccl2	Ccl2	Ccl2	ENSMUSG00000035385	ENSMUSG00000035385	0.00106181	0.02125	3.86483	6.30371	398.162	24.1127			GO:0050793	Regulation of developmental process	52	2669	0.5	2e-11	10.699	10090.ENSMUSP00000000193,10090.ENSMUSP00000001963,10090.ENSMUSP00000003808,10090.ENSMUSP00000005548,10090.ENSMUSP00000005651,10090.ENSMUSP00000015664,10090.ENSMUSP00000016640,10090.ENSMUSP00000020575,10090.ENSMUSP00000021796,10090.ENSMUSP00000022304,10090.ENSMUSP00000022971,10090.ENSMUSP00000024866,10090.ENSMUSP00000024894,10090.ENSMUSP00000025092,10090.ENSMUSP00000025718,10090.ENSMUSP00000026360,10090.ENSMUSP00000028389,10090.ENSMUSP00000028663,10090.ENSMUSP00000029559,10090.ENSMUSP00000029771,10090.ENSMUSP00000031320,10090.ENSMUSP00000032342,10090.ENSMUSP00000032800,10090.ENSMUSP00000033919,10090.ENSMUSP00000035065,10090.ENSMUSP00000037694,10090.ENSMUSP00000037909,10090.ENSMUSP00000038779,10090.ENSMUSP00000039139,10090.ENSMUSP00000044903,10090.ENSMUSP00000044938,10090.ENSMUSP00000046105,10090.ENSMUSP00000046131,10090.ENSMUSP00000047927,10090.ENSMUSP00000056900,10090.ENSMUSP00000071859,10090.ENSMUSP00000077878,10090.ENSMUSP00000078757,10090.ENSMUSP00000086795,10090.ENSMUSP00000090304,10090.ENSMUSP00000090567,10090.ENSMUSP00000095171,10090.ENSMUSP00000095595,10090.ENSMUSP00000095936,10090.ENSMUSP00000100924,10090.ENSMUSP00000101159,10090.ENSMUSP00000102538,10090.ENSMUSP00000102748,10090.ENSMUSP00000104844,10090.ENSMUSP00000130930,10090.ENSMUSP00000131010,10090.ENSMUSP00000137523	Ccl2,Ace,Gdf15,Hmox1,Por,Ctsk,Cd274,Fstl3,Edn1,Thrb,Myc,Xdh,Cyp1b1,Tmem178,Ankrd1,Itgb8,Frzb,Creb3l1,Il6ra,F3,Pf4,Mgp,Tyrobp,Vegfc,Ptgs2,Fgf2,Ntrk3,BC027231,Arhgap44,Thbs1,Mitf,H2-Aa,Fgl2,Abca5,Fgfbp1,Trpv4,Il15ra,Ntrk2,Lgals1,Lama2,Cacng7,Cd74,Cdkn2b,Cpeb1,Dcn,Enpp1,Ngf,Cdkn2a,B4galt5,Tgif1,Sphk1,Sulf1
Cd52	Cd52	Cd52	ENSMUSG00000000682	ENSMUSG00000000682	5.02481e-05	0.00304539	3.812	1.6053	21.6687	1.29761			GO:0051241	Negative regulation of multicellular organismal process	36	1304	0.65	4.48e-11	10.3487	10090.ENSMUSP00000000193,10090.ENSMUSP00000001963,10090.ENSMUSP00000003808,10090.ENSMUSP00000005548,10090.ENSMUSP00000014920,10090.ENSMUSP00000015664,10090.ENSMUSP00000016640,10090.ENSMUSP00000020575,10090.ENSMUSP00000022304,10090.ENSMUSP00000022971,10090.ENSMUSP00000023840,10090.ENSMUSP00000024866,10090.ENSMUSP00000025092,10090.ENSMUSP00000028389,10090.ENSMUSP00000028663,10090.ENSMUSP00000029140,10090.ENSMUSP00000029812,10090.ENSMUSP00000031320,10090.ENSMUSP00000032800,10090.ENSMUSP00000033919,10090.ENSMUSP00000035065,10090.ENSMUSP00000037694,10090.ENSMUSP00000037909,10090.ENSMUSP00000038779,10090.ENSMUSP00000044903,10090.ENSMUSP00000046131,10090.ENSMUSP00000071859,10090.ENSMUSP00000077878,10090.ENSMUSP00000086795,10090.ENSMUSP00000095171,10090.ENSMUSP00000095595,10090.ENSMUSP00000099491,10090.ENSMUSP00000100924,10090.ENSMUSP00000101159,10090.ENSMUSP00000102748,10090.ENSMUSP00000137523	Ccl2,Ace,Gdf15,Hmox1,Nol3,Ctsk,Cd274,Fstl3,Thrb,Myc,Cxcl13,Xdh,Tmem178,Frzb,Creb3l1,Procr,Nfkb1,Pf4,Tyrobp,Vegfc,Ptgs2,Fgf2,Ntrk3,BC027231,Thbs1,Fgl2,Trpv4,Il15ra,Lgals1,Cd74,Cdkn2b,Sirpa,Dcn,Enpp1,Cdkn2a,Sulf1
Ctss	Ctss	Ctss	ENSMUSG00000038642	ENSMUSG00000038642	2.01254e-05	0.00169631	3.72414	3.10024	23.5627	1.42476			GO:0042127	Regulation of cell population proliferation	40	1650	0.59	6.37e-11	10.1959	10090.ENSMUSP00000000193,10090.ENSMUSP00000001963,10090.ENSMUSP00000005548,10090.ENSMUSP00000005651,10090.ENSMUSP00000016640,10090.ENSMUSP00000021796,10090.ENSMUSP00000022304,10090.ENSMUSP00000022971,10090.ENSMUSP00000024866,10090.ENSMUSP00000024894,10090.ENSMUSP00000028389,10090.ENSMUSP00000029559,10090.ENSMUSP00000029574,10090.ENSMUSP00000029771,10090.ENSMUSP00000031320,10090.ENSMUSP00000032066,10090.ENSMUSP00000032800,10090.ENSMUSP00000033919,10090.ENSMUSP00000034723,10090.ENSMUSP00000035065,10090.ENSMUSP00000037694,10090.ENSMUSP00000037909,10090.ENSMUSP00000044903,10090.ENSMUSP00000044938,10090.ENSMUSP00000046105,10090.ENSMUSP00000052033,10090.ENSMUSP00000056900,10090.ENSMUSP00000078757,10090.ENSMUSP00000091943,10090.ENSMUSP00000095171,10090.ENSMUSP00000095595,10090.ENSMUSP00000095936,10090.ENSMUSP00000096204,10090.ENSMUSP00000102538,10090.ENSMUSP00000102748,10090.ENSMUSP00000102995,10090.ENSMUSP00000129613,10090.ENSMUSP00000130930,10090.ENSMUSP00000131010,10090.ENSMUSP00000137523	Ccl2,Ace,Hmox1,Por,Cd274,Edn1,Thrb,Myc,Xdh,Cyp1b1,Frzb,Il6ra,Vcam1,F3,Pf4,Tgfa,Tyrobp,Vegfc,Aldh1a2,Ptgs2,Fgf2,Ntrk3,Thbs1,Mitf,H2-Aa,Amica1,Fgfbp1,Ntrk2,Tpd52,Cd74,Cdkn2b,Cpeb1,Spint2,Ngf,Cdkn2a,Tnc,Trnp1,Tgif1,Sphk1,Sulf1
Sphk1	Sphk1	Sphk1	ENSMUSG00000061878	ENSMUSG00000061878	0.00245947	0.0361296	3.65384	2.30879	4.80353	0.277554			GO:0009987	Cellular process	121	13330	0.17	2.22e-10	9.65365	10090.ENSMUSP00000000193,10090.ENSMUSP00000000696,10090.ENSMUSP00000001713,10090.ENSMUSP00000001715,10090.ENSMUSP00000001963,10090.ENSMUSP00000003808,10090.ENSMUSP00000005548,10090.ENSMUSP00000005651,10090.ENSMUSP00000014920,10090.ENSMUSP00000015664,10090.ENSMUSP00000015667,10090.ENSMUSP00000016640,10090.ENSMUSP00000018482,10090.ENSMUSP00000018653,10090.ENSMUSP00000020575,10090.ENSMUSP00000021796,10090.ENSMUSP00000022304,10090.ENSMUSP00000022971,10090.ENSMUSP00000023616,10090.ENSMUSP00000023840,10090.ENSMUSP00000024706,10090.ENSMUSP00000024756,10090.ENSMUSP00000024840,10090.ENSMUSP00000024866,10090.ENSMUSP00000024894,10090.ENSMUSP00000025092,10090.ENSMUSP00000025229,10090.ENSMUSP00000025646,10090.ENSMUSP00000025718,10090.ENSMUSP00000026360,10090.ENSMUSP00000026973,10090.ENSMUSP00000027067,10090.ENSMUSP00000027312,10090.ENSMUSP00000027356,10090.ENSMUSP00000027943,10090.ENSMUSP00000028389,10090.ENSMUSP00000028663,10090.ENSMUSP00000029559,10090.ENSMUSP00000029574,10090.ENSMUSP00000029771,10090.ENSMUSP00000029812,10090.ENSMUSP00000029936,10090.ENSMUSP00000031263,10090.ENSMUSP00000031320,10090.ENSMUSP00000032066,10090.ENSMUSP00000032174,10090.ENSMUSP00000032342,10090.ENSMUSP00000032559,10090.ENSMUSP00000032800,10090.ENSMUSP00000033919,10090.ENSMUSP00000034214,10090.ENSMUSP00000034215,10090.ENSMUSP00000034497,10090.ENSMUSP00000034723,10090.ENSMUSP00000035065,10090.ENSMUSP00000035829,10090.ENSMUSP00000036690,10090.ENSMUSP00000037454,10090.ENSMUSP00000037694,10090.ENSMUSP00000037909,10090.ENSMUSP00000038779,10090.ENSMUSP00000039046,10090.ENSMUSP00000039139,10090.ENSMUSP00000041250,10090.ENSMUSP00000042159,10090.ENSMUSP00000044903,10090.ENSMUSP00000044938,10090.ENSMUSP00000045252,10090.ENSMUSP00000046070,10090.ENSMUSP00000046131,10090.ENSMUSP00000047927,10090.ENSMUSP00000048334,10090.ENSMUSP00000049723,10090.ENSMUSP00000050144,10090.ENSMUSP00000051959,10090.ENSMUSP00000052033,10090.ENSMUSP00000056353,10090.ENSMUSP00000056669,10090.ENSMUSP00000056900,10090.ENSMUSP00000064246,10090.ENSMUSP00000068479,10090.ENSMUSP00000071130,10090.ENSMUSP00000071859,10090.ENSMUSP00000074885,10090.ENSMUSP00000075566,10090.ENSMUSP00000077878,10090.ENSMUSP00000078382,10090.ENSMUSP00000078757,10090.ENSMUSP00000085581,10090.ENSMUSP00000086795,10090.ENSMUSP00000089801,10090.ENSMUSP00000090304,10090.ENSMUSP00000090567,10090.ENSMUSP00000091943,10090.ENSMUSP00000095171,10090.ENSMUSP00000095595,10090.ENSMUSP00000095936,10090.ENSMUSP00000096113,10090.ENSMUSP00000096204,10090.ENSMUSP00000099425,10090.ENSMUSP00000099491,10090.ENSMUSP00000100924,10090.ENSMUSP00000101159,10090.ENSMUSP00000102538,10090.ENSMUSP00000102748,10090.ENSMUSP00000102995,10090.ENSMUSP00000103747,10090.ENSMUSP00000104844,10090.ENSMUSP00000105953,10090.ENSMUSP00000107717,10090.ENSMUSP00000108367,10090.ENSMUSP00000109089,10090.ENSMUSP00000112442,10090.ENSMUSP00000128888,10090.ENSMUSP00000129613,10090.ENSMUSP00000130930,10090.ENSMUSP00000131010,10090.ENSMUSP00000132945,10090.ENSMUSP00000133437,10090.ENSMUSP00000137523,10090.ENSMUSP00000138322	Ccl2,Cd52,Gstt1,Gstt3,Ace,Gdf15,Hmox1,Por,Nol3,Ctsk,Ctss,Cd274,Tnip1,Cenpv,Fstl3,Edn1,Thrb,Myc,Slc15a2,Cxcl13,Pla2g7,Enpp5,Arhgap28,Xdh,Cyp1b1,Tmem178,Cfb,Slc15a3,Ankrd1,Itgb8,Prkar1b,Gsta3,Prim2,Cyp27a1,Batf3,Frzb,Creb3l1,Il6ra,Vcam1,F3,Nfkb1,Gbp5,Slc10a6,Pf4,Tgfa,Klf15,Mgp,Rtn2,Tyrobp,Vegfc,Mt2,Mt1,Mmp3,Aldh1a2,Ptgs2,Akap12,Slc41a2,Npl,Fgf2,Ntrk3,BC027231,Cpq,Arhgap44,Serpina3g,Cpne7,Thbs1,Mitf,Tmem120a,Fkbp14,Fgl2,Abca5,Fbln2,Nek6,Tnfsf15,Rasd1,Amica1,Tmtc1,Cd14,Fgfbp1,Chst1,Ak1,Alox5ap,Trpv4,Cxcl2,Abtb2,Il15ra,Fkbp5,Ntrk2,Ube2c,Lgals1,Lyz2,Lama2,Cacng7,Tpd52,Cd74,Cdkn2b,Cpeb1,Plekhf1,Spint2,Epb4.1l1,Sirpa,Dcn,Enpp1,Ngf,Cdkn2a,Tnc,Spata5,B4galt5,Fbln7,Tnnt2,Spp1,Nrxn2,Palld,Tpx2,Trnp1,Tgif1,Sphk1,Rab3c,Grp,Sulf1,Nlrc5
Rab3c	Rab3c	Rab3c	ENSMUSG00000021700	ENSMUSG00000021700	1.88736e-08	1.4929e-05	3.65127	5.30081	16.1746	1.16297			GO:0048584	Positive regulation of response to stimulus	44	2080	0.54	2.22e-10	9.65365	10090.ENSMUSP00000000193,10090.ENSMUSP00000001963,10090.ENSMUSP00000003808,10090.ENSMUSP00000005651,10090.ENSMUSP00000015667,10090.ENSMUSP00000016640,10090.ENSMUSP00000018482,10090.ENSMUSP00000021796,10090.ENSMUSP00000022971,10090.ENSMUSP00000023840,10090.ENSMUSP00000024706,10090.ENSMUSP00000024866,10090.ENSMUSP00000024894,10090.ENSMUSP00000025229,10090.ENSMUSP00000025718,10090.ENSMUSP00000029559,10090.ENSMUSP00000029771,10090.ENSMUSP00000029812,10090.ENSMUSP00000029936,10090.ENSMUSP00000032066,10090.ENSMUSP00000033919,10090.ENSMUSP00000034497,10090.ENSMUSP00000035065,10090.ENSMUSP00000035829,10090.ENSMUSP00000037694,10090.ENSMUSP00000037909,10090.ENSMUSP00000038779,10090.ENSMUSP00000044903,10090.ENSMUSP00000050144,10090.ENSMUSP00000056669,10090.ENSMUSP00000056900,10090.ENSMUSP00000071130,10090.ENSMUSP00000071859,10090.ENSMUSP00000078757,10090.ENSMUSP00000095171,10090.ENSMUSP00000095595,10090.ENSMUSP00000096113,10090.ENSMUSP00000100924,10090.ENSMUSP00000102538,10090.ENSMUSP00000102748,10090.ENSMUSP00000131010,10090.ENSMUSP00000133437,10090.ENSMUSP00000137523,10090.ENSMUSP00000138322	Ccl2,Ace,Gdf15,Por,Ctss,Cd274,Tnip1,Edn1,Myc,Cxcl13,Pla2g7,Xdh,Cyp1b1,Cfb,Ankrd1,Il6ra,F3,Nfkb1,Gbp5,Tgfa,Vegfc,Mmp3,Ptgs2,Akap12,Fgf2,Ntrk3,BC027231,Thbs1,Tnfsf15,Cd14,Fgfbp1,Alox5ap,Trpv4,Ntrk2,Cd74,Cdkn2b,Plekhf1,Dcn,Ngf,Cdkn2a,Sphk1,Grp,Sulf1,Nlrc5
Lyz2	Lyz2	Lyz2	ENSMUSG00000069516	ENSMUSG00000069516	0.000321961	0.0101311	3.60588	3.76543	30.959	4.88556			GO:0009605	Response to external stimulus	45	2199	0.52	2.74e-10	9.56225	10090.ENSMUSP00000000193,10090.ENSMUSP00000000696,10090.ENSMUSP00000001713,10090.ENSMUSP00000001963,10090.ENSMUSP00000003808,10090.ENSMUSP00000005548,10090.ENSMUSP00000005651,10090.ENSMUSP00000016640,10090.ENSMUSP00000021796,10090.ENSMUSP00000022971,10090.ENSMUSP00000023840,10090.ENSMUSP00000025229,10090.ENSMUSP00000025718,10090.ENSMUSP00000027943,10090.ENSMUSP00000029574,10090.ENSMUSP00000029812,10090.ENSMUSP00000029936,10090.ENSMUSP00000031320,10090.ENSMUSP00000033919,10090.ENSMUSP00000034214,10090.ENSMUSP00000034723,10090.ENSMUSP00000035065,10090.ENSMUSP00000035829,10090.ENSMUSP00000037694,10090.ENSMUSP00000044903,10090.ENSMUSP00000045252,10090.ENSMUSP00000046105,10090.ENSMUSP00000052033,10090.ENSMUSP00000056669,10090.ENSMUSP00000071859,10090.ENSMUSP00000074885,10090.ENSMUSP00000078382,10090.ENSMUSP00000084445,10090.ENSMUSP00000089801,10090.ENSMUSP00000090304,10090.ENSMUSP00000095595,10090.ENSMUSP00000099491,10090.ENSMUSP00000100924,10090.ENSMUSP00000102995,10090.ENSMUSP00000107717,10090.ENSMUSP00000108367,10090.ENSMUSP00000109089,10090.ENSMUSP00000112442,10090.ENSMUSP00000133437,10090.ENSMUSP00000138322	Ccl2,Cd52,Gstt1,Ace,Gdf15,Hmox1,Por,Cd274,Edn1,Myc,Cxcl13,Cfb,Ankrd1,Batf3,Vcam1,Nfkb1,Gbp5,Pf4,Vegfc,Mt2,Aldh1a2,Ptgs2,Akap12,Fgf2,Thbs1,Tmem120a,H2-Aa,Amica1,Cd14,Trpv4,Cxcl2,Fkbp5,Ociad2,Lyz2,Lama2,Cdkn2b,Sirpa,Dcn,Tnc,Tnnt2,Spp1,Nrxn2,Palld,Grp,Nlrc5
Thbs1	Thbs1	Thbs1	ENSMUSG00000040152	ENSMUSG00000040152	1.86276e-10	9.57737e-07	3.59651	6.57909	54.025	4.84566			GO:0048519	Negative regulation of biological process	71	5108	0.35	2.75e-10	9.56067	10090.ENSMUSP00000000193,10090.ENSMUSP00000001963,10090.ENSMUSP00000003808,10090.ENSMUSP00000005548,10090.ENSMUSP00000005651,10090.ENSMUSP00000014920,10090.ENSMUSP00000015664,10090.ENSMUSP00000016640,10090.ENSMUSP00000018482,10090.ENSMUSP00000018653,10090.ENSMUSP00000020575,10090.ENSMUSP00000021796,10090.ENSMUSP00000022304,10090.ENSMUSP00000022971,10090.ENSMUSP00000023840,10090.ENSMUSP00000024840,10090.ENSMUSP00000024866,10090.ENSMUSP00000024894,10090.ENSMUSP00000025092,10090.ENSMUSP00000025718,10090.ENSMUSP00000026360,10090.ENSMUSP00000026973,10090.ENSMUSP00000027943,10090.ENSMUSP00000028389,10090.ENSMUSP00000028663,10090.ENSMUSP00000029140,10090.ENSMUSP00000029559,10090.ENSMUSP00000029812,10090.ENSMUSP00000031320,10090.ENSMUSP00000032066,10090.ENSMUSP00000032174,10090.ENSMUSP00000032800,10090.ENSMUSP00000033919,10090.ENSMUSP00000034214,10090.ENSMUSP00000034215,10090.ENSMUSP00000034497,10090.ENSMUSP00000034723,10090.ENSMUSP00000035065,10090.ENSMUSP00000037694,10090.ENSMUSP00000037909,10090.ENSMUSP00000038779,10090.ENSMUSP00000039139,10090.ENSMUSP00000041250,10090.ENSMUSP00000044903,10090.ENSMUSP00000044938,10090.ENSMUSP00000046105,10090.ENSMUSP00000046131,10090.ENSMUSP00000047927,10090.ENSMUSP00000051959,10090.ENSMUSP00000052529,10090.ENSMUSP00000068479,10090.ENSMUSP00000071859,10090.ENSMUSP00000077878,10090.ENSMUSP00000078757,10090.ENSMUSP00000086795,10090.ENSMUSP00000095171,10090.ENSMUSP00000095595,10090.ENSMUSP00000095936,10090.ENSMUSP00000096204,10090.ENSMUSP00000099491,10090.ENSMUSP00000100924,10090.ENSMUSP00000101159,10090.ENSMUSP00000102538,10090.ENSMUSP00000102748,10090.ENSMUSP00000102995,10090.ENSMUSP00000108367,10090.ENSMUSP00000128888,10090.ENSMUSP00000130930,10090.ENSMUSP00000131010,10090.ENSMUSP00000137523,10090.ENSMUSP00000138322	Ccl2,Ace,Gdf15,Hmox1,Por,Nol3,Ctsk,Cd274,Tnip1,Cenpv,Fstl3,Edn1,Thrb,Myc,Cxcl13,Arhgap28,Xdh,Cyp1b1,Tmem178,Ankrd1,Itgb8,Prkar1b,Batf3,Frzb,Creb3l1,Procr,Il6ra,Nfkb1,Pf4,Tgfa,Klf15,Tyrobp,Vegfc,Mt2,Mt1,Mmp3,Aldh1a2,Ptgs2,Fgf2,Ntrk3,BC027231,Arhgap44,Serpina3g,Thbs1,Mitf,H2-Aa,Fgl2,Abca5,Rasd1,Spink8,Ak1,Trpv4,Il15ra,Ntrk2,Lgals1,Cd74,Cdkn2b,Cpeb1,Spint2,Sirpa,Dcn,Enpp1,Ngf,Cdkn2a,Tnc,Spp1,Tpx2,Tgif1,Sphk1,Sulf1,Nlrc5
Mmp3	Mmp3	Mmp3	ENSMUSG00000043613	ENSMUSG00000043613	6.8841e-05	0.00368694	3.55885	3.94532	29.2748	2.3588			GO:0010033	Response to organic substance	50	2742	0.47	4.86e-10	9.31336	10090.ENSMUSP00000000193,10090.ENSMUSP00000001713,10090.ENSMUSP00000001963,10090.ENSMUSP00000003808,10090.ENSMUSP00000005548,10090.ENSMUSP00000005651,10090.ENSMUSP00000016640,10090.ENSMUSP00000021796,10090.ENSMUSP00000022304,10090.ENSMUSP00000022971,10090.ENSMUSP00000023840,10090.ENSMUSP00000024894,10090.ENSMUSP00000025229,10090.ENSMUSP00000025718,10090.ENSMUSP00000028663,10090.ENSMUSP00000029559,10090.ENSMUSP00000029574,10090.ENSMUSP00000029771,10090.ENSMUSP00000029812,10090.ENSMUSP00000029936,10090.ENSMUSP00000031320,10090.ENSMUSP00000032174,10090.ENSMUSP00000033919,10090.ENSMUSP00000034497,10090.ENSMUSP00000034723,10090.ENSMUSP00000034808,10090.ENSMUSP00000035065,10090.ENSMUSP00000035829,10090.ENSMUSP00000037694,10090.ENSMUSP00000037909,10090.ENSMUSP00000041250,10090.ENSMUSP00000044903,10090.ENSMUSP00000046105,10090.ENSMUSP00000056669,10090.ENSMUSP00000071859,10090.ENSMUSP00000074885,10090.ENSMUSP00000077878,10090.ENSMUSP00000078757,10090.ENSMUSP00000086795,10090.ENSMUSP00000095171,10090.ENSMUSP00000095936,10090.ENSMUSP00000096204,10090.ENSMUSP00000099491,10090.ENSMUSP00000100924,10090.ENSMUSP00000101159,10090.ENSMUSP00000102538,10090.ENSMUSP00000102748,10090.ENSMUSP00000102995,10090.ENSMUSP00000108367,10090.ENSMUSP00000131010	Ccl2,Gstt1,Ace,Gdf15,Hmox1,Por,Cd274,Edn1,Thrb,Myc,Cxcl13,Cyp1b1,Cfb,Ankrd1,Creb3l1,Il6ra,Vcam1,F3,Nfkb1,Gbp5,Pf4,Klf15,Vegfc,Mmp3,Aldh1a2,Nnmt,Ptgs2,Akap12,Fgf2,Ntrk3,Serpina3g,Thbs1,H2-Aa,Cd14,Trpv4,Cxcl2,Il15ra,Ntrk2,Lgals1,Cd74,Cpeb1,Spint2,Sirpa,Dcn,Enpp1,Ngf,Cdkn2a,Tnc,Spp1,Sphk1
Cpne7	Cpne7	Cpne7	ENSMUSG00000034796	ENSMUSG00000034796	1.06963e-06	0.00026188	3.51862	3.48666	15.2392	1.24285			GO:0048518	Positive regulation of biological process	76	5869	0.32	6.39e-10	9.1945	10090.ENSMUSP00000000193,10090.ENSMUSP00000001963,10090.ENSMUSP00000003808,10090.ENSMUSP00000005548,10090.ENSMUSP00000005651,10090.ENSMUSP00000015667,10090.ENSMUSP00000016640,10090.ENSMUSP00000018482,10090.ENSMUSP00000018653,10090.ENSMUSP00000020575,10090.ENSMUSP00000021796,10090.ENSMUSP00000022304,10090.ENSMUSP00000022971,10090.ENSMUSP00000023840,10090.ENSMUSP00000024706,10090.ENSMUSP00000024866,10090.ENSMUSP00000024894,10090.ENSMUSP00000025229,10090.ENSMUSP00000025718,10090.ENSMUSP00000026360,10090.ENSMUSP00000028389,10090.ENSMUSP00000028663,10090.ENSMUSP00000029559,10090.ENSMUSP00000029574,10090.ENSMUSP00000029771,10090.ENSMUSP00000029812,10090.ENSMUSP00000029936,10090.ENSMUSP00000031320,10090.ENSMUSP00000032066,10090.ENSMUSP00000032174,10090.ENSMUSP00000032800,10090.ENSMUSP00000033919,10090.ENSMUSP00000034497,10090.ENSMUSP00000034723,10090.ENSMUSP00000035065,10090.ENSMUSP00000035829,10090.ENSMUSP00000037694,10090.ENSMUSP00000037909,10090.ENSMUSP00000038779,10090.ENSMUSP00000044903,10090.ENSMUSP00000044938,10090.ENSMUSP00000046105,10090.ENSMUSP00000048334,10090.ENSMUSP00000049723,10090.ENSMUSP00000050144,10090.ENSMUSP00000052033,10090.ENSMUSP00000056669,10090.ENSMUSP00000056900,10090.ENSMUSP00000068479,10090.ENSMUSP00000071130,10090.ENSMUSP00000071859,10090.ENSMUSP00000077878,10090.ENSMUSP00000078757,10090.ENSMUSP00000085581,10090.ENSMUSP00000086795,10090.ENSMUSP00000090304,10090.ENSMUSP00000090567,10090.ENSMUSP00000091943,10090.ENSMUSP00000095171,10090.ENSMUSP00000095595,10090.ENSMUSP00000095936,10090.ENSMUSP00000096113,10090.ENSMUSP00000099491,10090.ENSMUSP00000100924,10090.ENSMUSP00000102538,10090.ENSMUSP00000102748,10090.ENSMUSP00000102995,10090.ENSMUSP00000104844,10090.ENSMUSP00000108367,10090.ENSMUSP00000112442,10090.ENSMUSP00000128888,10090.ENSMUSP00000130930,10090.ENSMUSP00000131010,10090.ENSMUSP00000133437,10090.ENSMUSP00000137523,10090.ENSMUSP00000138322	Ccl2,Ace,Gdf15,Hmox1,Por,Ctss,Cd274,Tnip1,Cenpv,Fstl3,Edn1,Thrb,Myc,Cxcl13,Pla2g7,Xdh,Cyp1b1,Cfb,Ankrd1,Itgb8,Frzb,Creb3l1,Il6ra,Vcam1,F3,Nfkb1,Gbp5,Pf4,Tgfa,Klf15,Tyrobp,Vegfc,Mmp3,Aldh1a2,Ptgs2,Akap12,Fgf2,Ntrk3,BC027231,Thbs1,Mitf,H2-Aa,Fbln2,Nek6,Tnfsf15,Amica1,Cd14,Fgfbp1,Ak1,Alox5ap,Trpv4,Il15ra,Ntrk2,Ube2c,Lgals1,Lama2,Cacng7,Tpd52,Cd74,Cdkn2b,Cpeb1,Plekhf1,Sirpa,Dcn,Ngf,Cdkn2a,Tnc,B4galt5,Spp1,Palld,Tpx2,Tgif1,Sphk1,Grp,Sulf1,Nlrc5
Slc41a2	Slc41a2	Slc41a2	ENSMUSG00000034591	ENSMUSG00000034591	2.71203e-05	0.0019785	3.37339	2.78388	4.53084	0.40105			GO:0048583	Regulation of response to stimulus	58	3651	0.41	7.36e-10	9.13312	10090.ENSMUSP00000000193,10090.ENSMUSP00000001963,10090.ENSMUSP00000003808,10090.ENSMUSP00000005548,10090.ENSMUSP00000005651,10090.ENSMUSP00000014920,10090.ENSMUSP00000015667,10090.ENSMUSP00000016640,10090.ENSMUSP00000018482,10090.ENSMUSP00000020575,10090.ENSMUSP00000021796,10090.ENSMUSP00000022971,10090.ENSMUSP00000023840,10090.ENSMUSP00000024706,10090.ENSMUSP00000024840,10090.ENSMUSP00000024866,10090.ENSMUSP00000024894,10090.ENSMUSP00000025229,10090.ENSMUSP00000025718,10090.ENSMUSP00000026973,10090.ENSMUSP00000028389,10090.ENSMUSP00000028663,10090.ENSMUSP00000029559,10090.ENSMUSP00000029771,10090.ENSMUSP00000029812,10090.ENSMUSP00000029936,10090.ENSMUSP00000031320,10090.ENSMUSP00000032066,10090.ENSMUSP00000033919,10090.ENSMUSP00000034497,10090.ENSMUSP00000035065,10090.ENSMUSP00000035829,10090.ENSMUSP00000037694,10090.ENSMUSP00000037909,10090.ENSMUSP00000038779,10090.ENSMUSP00000039139,10090.ENSMUSP00000044903,10090.ENSMUSP00000046131,10090.ENSMUSP00000050144,10090.ENSMUSP00000056669,10090.ENSMUSP00000056900,10090.ENSMUSP00000071130,10090.ENSMUSP00000071859,10090.ENSMUSP00000078757,10090.ENSMUSP00000090567,10090.ENSMUSP00000095171,10090.ENSMUSP00000095595,10090.ENSMUSP00000096113,10090.ENSMUSP00000099491,10090.ENSMUSP00000100924,10090.ENSMUSP00000101159,10090.ENSMUSP00000102538,10090.ENSMUSP00000102748,10090.ENSMUSP00000130930,10090.ENSMUSP00000131010,10090.ENSMUSP00000133437,10090.ENSMUSP00000137523,10090.ENSMUSP00000138322	Ccl2,Ace,Gdf15,Hmox1,Por,Nol3,Ctss,Cd274,Tnip1,Fstl3,Edn1,Myc,Cxcl13,Pla2g7,Arhgap28,Xdh,Cyp1b1,Cfb,Ankrd1,Prkar1b,Frzb,Creb3l1,Il6ra,F3,Nfkb1,Gbp5,Pf4,Tgfa,Vegfc,Mmp3,Ptgs2,Akap12,Fgf2,Ntrk3,BC027231,Arhgap44,Thbs1,Fgl2,Tnfsf15,Cd14,Fgfbp1,Alox5ap,Trpv4,Ntrk2,Cacng7,Cd74,Cdkn2b,Plekhf1,Sirpa,Dcn,Enpp1,Ngf,Cdkn2a,Tgif1,Sphk1,Grp,Sulf1,Nlrc5
Nrxn2	Nrxn2	Nrxn2	ENSMUSG00000033768	ENSMUSG00000033768	0.000189286	0.00742911	3.34902	1.6089	1.09616	0.0687481			GO:0048522	Positive regulation of cellular process	72	5407	0.33	1.08e-09	8.96658	10090.ENSMUSP00000000193,10090.ENSMUSP00000001963,10090.ENSMUSP00000003808,10090.ENSMUSP00000005548,10090.ENSMUSP00000005651,10090.ENSMUSP00000015667,10090.ENSMUSP00000016640,10090.ENSMUSP00000018482,10090.ENSMUSP00000018653,10090.ENSMUSP00000020575,10090.ENSMUSP00000021796,10090.ENSMUSP00000022304,10090.ENSMUSP00000022971,10090.ENSMUSP00000023840,10090.ENSMUSP00000024706,10090.ENSMUSP00000024866,10090.ENSMUSP00000024894,10090.ENSMUSP00000025718,10090.ENSMUSP00000028389,10090.ENSMUSP00000028663,10090.ENSMUSP00000029559,10090.ENSMUSP00000029574,10090.ENSMUSP00000029771,10090.ENSMUSP00000029812,10090.ENSMUSP00000029936,10090.ENSMUSP00000031320,10090.ENSMUSP00000032066,10090.ENSMUSP00000032174,10090.ENSMUSP00000032800,10090.ENSMUSP00000033919,10090.ENSMUSP00000034497,10090.ENSMUSP00000034723,10090.ENSMUSP00000035065,10090.ENSMUSP00000035829,10090.ENSMUSP00000037694,10090.ENSMUSP00000037909,10090.ENSMUSP00000038779,10090.ENSMUSP00000044903,10090.ENSMUSP00000044938,10090.ENSMUSP00000046105,10090.ENSMUSP00000048334,10090.ENSMUSP00000049723,10090.ENSMUSP00000050144,10090.ENSMUSP00000052033,10090.ENSMUSP00000056669,10090.ENSMUSP00000056900,10090.ENSMUSP00000068479,10090.ENSMUSP00000071859,10090.ENSMUSP00000077878,10090.ENSMUSP00000078757,10090.ENSMUSP00000085581,10090.ENSMUSP00000086795,10090.ENSMUSP00000090304,10090.ENSMUSP00000090567,10090.ENSMUSP00000091943,10090.ENSMUSP00000095171,10090.ENSMUSP00000095595,10090.ENSMUSP00000095936,10090.ENSMUSP00000096113,10090.ENSMUSP00000099491,10090.ENSMUSP00000100924,10090.ENSMUSP00000102538,10090.ENSMUSP00000102748,10090.ENSMUSP00000102995,10090.ENSMUSP00000108367,10090.ENSMUSP00000112442,10090.ENSMUSP00000128888,10090.ENSMUSP00000130930,10090.ENSMUSP00000131010,10090.ENSMUSP00000133437,10090.ENSMUSP00000137523,10090.ENSMUSP00000138322	Ccl2,Ace,Gdf15,Hmox1,Por,Ctss,Cd274,Tnip1,Cenpv,Fstl3,Edn1,Thrb,Myc,Cxcl13,Pla2g7,Xdh,Cyp1b1,Ankrd1,Frzb,Creb3l1,Il6ra,Vcam1,F3,Nfkb1,Gbp5,Pf4,Tgfa,Klf15,Tyrobp,Vegfc,Mmp3,Aldh1a2,Ptgs2,Akap12,Fgf2,Ntrk3,BC027231,Thbs1,Mitf,H2-Aa,Fbln2,Nek6,Tnfsf15,Amica1,Cd14,Fgfbp1,Ak1,Trpv4,Il15ra,Ntrk2,Ube2c,Lgals1,Lama2,Cacng7,Tpd52,Cd74,Cdkn2b,Cpeb1,Plekhf1,Sirpa,Dcn,Ngf,Cdkn2a,Tnc,Spp1,Palld,Tpx2,Tgif1,Sphk1,Grp,Sulf1,Nlrc5
Cpeb1	Cpeb1	Cpeb1	ENSMUSG00000025586	ENSMUSG00000025586	5.65485e-05	0.00328658	3.34663	1.58944	3.0152	0.203573			GO:0009966	Regulation of signal transduction	49	2767	0.46	2.09e-09	8.67985	10090.ENSMUSP00000000193,10090.ENSMUSP00000003808,10090.ENSMUSP00000005548,10090.ENSMUSP00000005651,10090.ENSMUSP00000014920,10090.ENSMUSP00000018482,10090.ENSMUSP00000020575,10090.ENSMUSP00000021796,10090.ENSMUSP00000022971,10090.ENSMUSP00000024840,10090.ENSMUSP00000024866,10090.ENSMUSP00000024894,10090.ENSMUSP00000025718,10090.ENSMUSP00000026973,10090.ENSMUSP00000028389,10090.ENSMUSP00000028663,10090.ENSMUSP00000029559,10090.ENSMUSP00000029771,10090.ENSMUSP00000029812,10090.ENSMUSP00000031320,10090.ENSMUSP00000032066,10090.ENSMUSP00000033919,10090.ENSMUSP00000034497,10090.ENSMUSP00000035065,10090.ENSMUSP00000035829,10090.ENSMUSP00000037694,10090.ENSMUSP00000037909,10090.ENSMUSP00000038779,10090.ENSMUSP00000039139,10090.ENSMUSP00000044903,10090.ENSMUSP00000050144,10090.ENSMUSP00000056669,10090.ENSMUSP00000056900,10090.ENSMUSP00000071859,10090.ENSMUSP00000078757,10090.ENSMUSP00000090567,10090.ENSMUSP00000095171,10090.ENSMUSP00000095595,10090.ENSMUSP00000096113,10090.ENSMUSP00000099491,10090.ENSMUSP00000100924,10090.ENSMUSP00000101159,10090.ENSMUSP00000102538,10090.ENSMUSP00000102748,10090.ENSMUSP00000130930,10090.ENSMUSP00000131010,10090.ENSMUSP00000133437,10090.ENSMUSP00000137523,10090.ENSMUSP00000138322	Ccl2,Gdf15,Hmox1,Por,Nol3,Tnip1,Fstl3,Edn1,Myc,Arhgap28,Xdh,Cyp1b1,Ankrd1,Prkar1b,Frzb,Creb3l1,Il6ra,F3,Nfkb1,Pf4,Tgfa,Vegfc,Mmp3,Ptgs2,Akap12,Fgf2,Ntrk3,BC027231,Arhgap44,Thbs1,Tnfsf15,Cd14,Fgfbp1,Trpv4,Ntrk2,Cacng7,Cd74,Cdkn2b,Plekhf1,Sirpa,Dcn,Enpp1,Ngf,Cdkn2a,Tgif1,Sphk1,Grp,Sulf1,Nlrc5
Trim30d	Trim30d	Trim30d	ENSMUSG00000057596	ENSMUSG00000057596	8.68196e-06	0.00100418	3.17903	3.3321	7.92178	0.793069			GO:0010646	Regulation of cell communication	53	3215	0.43	2.58e-09	8.58838	10090.ENSMUSP00000000193,10090.ENSMUSP00000003808,10090.ENSMUSP00000005548,10090.ENSMUSP00000005651,10090.ENSMUSP00000014920,10090.ENSMUSP00000018482,10090.ENSMUSP00000020575,10090.ENSMUSP00000021796,10090.ENSMUSP00000022971,10090.ENSMUSP00000024840,10090.ENSMUSP00000024866,10090.ENSMUSP00000024894,10090.ENSMUSP00000025718,10090.ENSMUSP00000026973,10090.ENSMUSP00000028389,10090.ENSMUSP00000028663,10090.ENSMUSP00000029559,10090.ENSMUSP00000029771,10090.ENSMUSP00000029812,10090.ENSMUSP00000031320,10090.ENSMUSP00000032066,10090.ENSMUSP00000032800,10090.ENSMUSP00000033919,10090.ENSMUSP00000034497,10090.ENSMUSP00000035065,10090.ENSMUSP00000035829,10090.ENSMUSP00000037694,10090.ENSMUSP00000037909,10090.ENSMUSP00000038779,10090.ENSMUSP00000039139,10090.ENSMUSP00000044903,10090.ENSMUSP00000050144,10090.ENSMUSP00000056669,10090.ENSMUSP00000056900,10090.ENSMUSP00000071859,10090.ENSMUSP00000078757,10090.ENSMUSP00000090304,10090.ENSMUSP00000090567,10090.ENSMUSP00000095171,10090.ENSMUSP00000095595,10090.ENSMUSP00000095936,10090.ENSMUSP00000096113,10090.ENSMUSP00000099491,10090.ENSMUSP00000100924,10090.ENSMUSP00000101159,10090.ENSMUSP00000102538,10090.ENSMUSP00000102748,10090.ENSMUSP00000108367,10090.ENSMUSP00000130930,10090.ENSMUSP00000131010,10090.ENSMUSP00000133437,10090.ENSMUSP00000137523,10090.ENSMUSP00000138322	Ccl2,Gdf15,Hmox1,Por,Nol3,Tnip1,Fstl3,Edn1,Myc,Arhgap28,Xdh,Cyp1b1,Ankrd1,Prkar1b,Frzb,Creb3l1,Il6ra,F3,Nfkb1,Pf4,Tgfa,Tyrobp,Vegfc,Mmp3,Ptgs2,Akap12,Fgf2,Ntrk3,BC027231,Arhgap44,Thbs1,Tnfsf15,Cd14,Fgfbp1,Trpv4,Ntrk2,Lama2,Cacng7,Cd74,Cdkn2b,Cpeb1,Plekhf1,Sirpa,Dcn,Enpp1,Ngf,Cdkn2a,Spp1,Tgif1,Sphk1,Grp,Sulf1,Nlrc5
Prss23	Prss23	Prss23	ENSMUSG00000039405	ENSMUSG00000039405	3.79823e-07	0.000126956	3.1021	4.31713	17.3909	1.8396			GO:0023051	Regulation of signaling	53	3227	0.43	2.83e-09	8.54821	10090.ENSMUSP00000000193,10090.ENSMUSP00000003808,10090.ENSMUSP00000005548,10090.ENSMUSP00000005651,10090.ENSMUSP00000014920,10090.ENSMUSP00000018482,10090.ENSMUSP00000020575,10090.ENSMUSP00000021796,10090.ENSMUSP00000022971,10090.ENSMUSP00000024840,10090.ENSMUSP00000024866,10090.ENSMUSP00000024894,10090.ENSMUSP00000025718,10090.ENSMUSP00000026973,10090.ENSMUSP00000028389,10090.ENSMUSP00000028663,10090.ENSMUSP00000029559,10090.ENSMUSP00000029771,10090.ENSMUSP00000029812,10090.ENSMUSP00000031320,10090.ENSMUSP00000032066,10090.ENSMUSP00000032800,10090.ENSMUSP00000033919,10090.ENSMUSP00000034497,10090.ENSMUSP00000035065,10090.ENSMUSP00000035829,10090.ENSMUSP00000037694,10090.ENSMUSP00000037909,10090.ENSMUSP00000038779,10090.ENSMUSP00000039139,10090.ENSMUSP00000044903,10090.ENSMUSP00000050144,10090.ENSMUSP00000056669,10090.ENSMUSP00000056900,10090.ENSMUSP00000071859,10090.ENSMUSP00000078757,10090.ENSMUSP00000090304,10090.ENSMUSP00000090567,10090.ENSMUSP00000095171,10090.ENSMUSP00000095595,10090.ENSMUSP00000095936,10090.ENSMUSP00000096113,10090.ENSMUSP00000099491,10090.ENSMUSP00000100924,10090.ENSMUSP00000101159,10090.ENSMUSP00000102538,10090.ENSMUSP00000102748,10090.ENSMUSP00000108367,10090.ENSMUSP00000130930,10090.ENSMUSP00000131010,10090.ENSMUSP00000133437,10090.ENSMUSP00000137523,10090.ENSMUSP00000138322	Ccl2,Gdf15,Hmox1,Por,Nol3,Tnip1,Fstl3,Edn1,Myc,Arhgap28,Xdh,Cyp1b1,Ankrd1,Prkar1b,Frzb,Creb3l1,Il6ra,F3,Nfkb1,Pf4,Tgfa,Tyrobp,Vegfc,Mmp3,Ptgs2,Akap12,Fgf2,Ntrk3,BC027231,Arhgap44,Thbs1,Tnfsf15,Cd14,Fgfbp1,Trpv4,Ntrk2,Lama2,Cacng7,Cd74,Cdkn2b,Cpeb1,Plekhf1,Sirpa,Dcn,Enpp1,Ngf,Cdkn2a,Spp1,Tgif1,Sphk1,Grp,Sulf1,Nlrc5
Trnp1	Trnp1	Trnp1	ENSMUSG00000056596	ENSMUSG00000056596	0.000117845	0.00536197	3.08362	1.82741	6.15541	0.517685			GO:0032879	Regulation of localization	49	2806	0.45	2.95e-09	8.53018	10090.ENSMUSP00000000193,10090.ENSMUSP00000001963,10090.ENSMUSP00000005548,10090.ENSMUSP00000014920,10090.ENSMUSP00000015667,10090.ENSMUSP00000016640,10090.ENSMUSP00000021796,10090.ENSMUSP00000022971,10090.ENSMUSP00000023840,10090.ENSMUSP00000024706,10090.ENSMUSP00000024894,10090.ENSMUSP00000025718,10090.ENSMUSP00000026973,10090.ENSMUSP00000029771,10090.ENSMUSP00000032174,10090.ENSMUSP00000032559,10090.ENSMUSP00000032800,10090.ENSMUSP00000033919,10090.ENSMUSP00000034497,10090.ENSMUSP00000035065,10090.ENSMUSP00000035829,10090.ENSMUSP00000037694,10090.ENSMUSP00000037909,10090.ENSMUSP00000039139,10090.ENSMUSP00000044903,10090.ENSMUSP00000044938,10090.ENSMUSP00000050144,10090.ENSMUSP00000056669,10090.ENSMUSP00000056900,10090.ENSMUSP00000068479,10090.ENSMUSP00000071859,10090.ENSMUSP00000077878,10090.ENSMUSP00000078757,10090.ENSMUSP00000090304,10090.ENSMUSP00000090567,10090.ENSMUSP00000095171,10090.ENSMUSP00000095936,10090.ENSMUSP00000096204,10090.ENSMUSP00000099491,10090.ENSMUSP00000100924,10090.ENSMUSP00000101159,10090.ENSMUSP00000102538,10090.ENSMUSP00000102748,10090.ENSMUSP00000107717,10090.ENSMUSP00000108367,10090.ENSMUSP00000131010,10090.ENSMUSP00000132945,10090.ENSMUSP00000133437,10090.ENSMUSP00000137523	Ccl2,Ace,Hmox1,Nol3,Ctss,Cd274,Edn1,Myc,Cxcl13,Pla2g7,Cyp1b1,Ankrd1,Prkar1b,F3,Klf15,Rtn2,Tyrobp,Vegfc,Mmp3,Ptgs2,Akap12,Fgf2,Ntrk3,Arhgap44,Thbs1,Mitf,Tnfsf15,Cd14,Fgfbp1,Ak1,Trpv4,Il15ra,Ntrk2,Lama2,Cacng7,Cd74,Cpeb1,Spint2,Sirpa,Dcn,Enpp1,Ngf,Cdkn2a,Tnnt2,Spp1,Sphk1,Rab3c,Grp,Sulf1
Aldh1a2	Aldh1a2	Aldh1a2	ENSMUSG00000013584	ENSMUSG00000013584	0.00015935	0.00660725	3.08025	2.38944	6.77343	0.672802			GO:0048523	Negative regulation of cellular process	65	4672	0.35	3.86e-09	8.41341	10090.ENSMUSP00000001963,10090.ENSMUSP00000003808,10090.ENSMUSP00000005548,10090.ENSMUSP00000005651,10090.ENSMUSP00000014920,10090.ENSMUSP00000016640,10090.ENSMUSP00000018482,10090.ENSMUSP00000018653,10090.ENSMUSP00000020575,10090.ENSMUSP00000021796,10090.ENSMUSP00000022304,10090.ENSMUSP00000022971,10090.ENSMUSP00000023840,10090.ENSMUSP00000024840,10090.ENSMUSP00000024866,10090.ENSMUSP00000024894,10090.ENSMUSP00000025092,10090.ENSMUSP00000025718,10090.ENSMUSP00000026973,10090.ENSMUSP00000027943,10090.ENSMUSP00000028389,10090.ENSMUSP00000028663,10090.ENSMUSP00000029812,10090.ENSMUSP00000031320,10090.ENSMUSP00000032066,10090.ENSMUSP00000032174,10090.ENSMUSP00000032800,10090.ENSMUSP00000033919,10090.ENSMUSP00000034215,10090.ENSMUSP00000034497,10090.ENSMUSP00000034723,10090.ENSMUSP00000035065,10090.ENSMUSP00000037694,10090.ENSMUSP00000037909,10090.ENSMUSP00000038779,10090.ENSMUSP00000039139,10090.ENSMUSP00000041250,10090.ENSMUSP00000044903,10090.ENSMUSP00000044938,10090.ENSMUSP00000046105,10090.ENSMUSP00000046131,10090.ENSMUSP00000047927,10090.ENSMUSP00000051959,10090.ENSMUSP00000052529,10090.ENSMUSP00000068479,10090.ENSMUSP00000071859,10090.ENSMUSP00000077878,10090.ENSMUSP00000078757,10090.ENSMUSP00000086795,10090.ENSMUSP00000095171,10090.ENSMUSP00000095595,10090.ENSMUSP00000095936,10090.ENSMUSP00000096204,10090.ENSMUSP00000099491,10090.ENSMUSP00000100924,10090.ENSMUSP00000101159,10090.ENSMUSP00000102538,10090.ENSMUSP00000102748,10090.ENSMUSP00000102995,10090.ENSMUSP00000108367,10090.ENSMUSP00000128888,10090.ENSMUSP00000130930,10090.ENSMUSP00000131010,10090.ENSMUSP00000137523,10090.ENSMUSP00000138322	Ace,Gdf15,Hmox1,Por,Nol3,Cd274,Tnip1,Cenpv,Fstl3,Edn1,Thrb,Myc,Cxcl13,Arhgap28,Xdh,Cyp1b1,Tmem178,Ankrd1,Prkar1b,Batf3,Frzb,Creb3l1,Nfkb1,Pf4,Tgfa,Klf15,Tyrobp,Vegfc,Mt1,Mmp3,Aldh1a2,Ptgs2,Fgf2,Ntrk3,BC027231,Arhgap44,Serpina3g,Thbs1,Mitf,H2-Aa,Fgl2,Abca5,Rasd1,Spink8,Ak1,Trpv4,Il15ra,Ntrk2,Lgals1,Cd74,Cdkn2b,Cpeb1,Spint2,Sirpa,Dcn,Enpp1,Ngf,Cdkn2a,Tnc,Spp1,Tpx2,Tgif1,Sphk1,Sulf1,Nlrc5
Pla2g7	Pla2g7	Pla2g7	ENSMUSG00000023913	ENSMUSG00000023913	0.000750197	0.0168459	3.06418	1.27997	3.45922	0.318061			GO:0051716	Cellular response to stimulus	71	5497	0.32	6.11e-09	8.21396	10090.ENSMUSP00000000193,10090.ENSMUSP00000001713,10090.ENSMUSP00000003808,10090.ENSMUSP00000005548,10090.ENSMUSP00000005651,10090.ENSMUSP00000014920,10090.ENSMUSP00000016640,10090.ENSMUSP00000018482,10090.ENSMUSP00000020575,10090.ENSMUSP00000021796,10090.ENSMUSP00000022304,10090.ENSMUSP00000022971,10090.ENSMUSP00000023840,10090.ENSMUSP00000024840,10090.ENSMUSP00000024894,10090.ENSMUSP00000025718,10090.ENSMUSP00000026360,10090.ENSMUSP00000027067,10090.ENSMUSP00000028389,10090.ENSMUSP00000028663,10090.ENSMUSP00000029559,10090.ENSMUSP00000029574,10090.ENSMUSP00000029771,10090.ENSMUSP00000029812,10090.ENSMUSP00000029936,10090.ENSMUSP00000031320,10090.ENSMUSP00000032066,10090.ENSMUSP00000032174,10090.ENSMUSP00000032800,10090.ENSMUSP00000033919,10090.ENSMUSP00000034214,10090.ENSMUSP00000034215,10090.ENSMUSP00000034497,10090.ENSMUSP00000034723,10090.ENSMUSP00000035065,10090.ENSMUSP00000035829,10090.ENSMUSP00000037694,10090.ENSMUSP00000037909,10090.ENSMUSP00000039139,10090.ENSMUSP00000042159,10090.ENSMUSP00000044903,10090.ENSMUSP00000044938,10090.ENSMUSP00000049723,10090.ENSMUSP00000050144,10090.ENSMUSP00000051959,10090.ENSMUSP00000052033,10090.ENSMUSP00000056669,10090.ENSMUSP00000071130,10090.ENSMUSP00000071859,10090.ENSMUSP00000074885,10090.ENSMUSP00000075566,10090.ENSMUSP00000077878,10090.ENSMUSP00000078757,10090.ENSMUSP00000086795,10090.ENSMUSP00000095171,10090.ENSMUSP00000095595,10090.ENSMUSP00000095936,10090.ENSMUSP00000096204,10090.ENSMUSP00000099491,10090.ENSMUSP00000101159,10090.ENSMUSP00000102538,10090.ENSMUSP00000102748,10090.ENSMUSP00000102995,10090.ENSMUSP00000108367,10090.ENSMUSP00000109089,10090.ENSMUSP00000130930,10090.ENSMUSP00000131010,10090.ENSMUSP00000132945,10090.ENSMUSP00000133437,10090.ENSMUSP00000137523,10090.ENSMUSP00000138322	Ccl2,Gstt1,Gdf15,Hmox1,Por,Nol3,Cd274,Tnip1,Fstl3,Edn1,Thrb,Myc,Cxcl13,Arhgap28,Cyp1b1,Ankrd1,Itgb8,Gsta3,Frzb,Creb3l1,Il6ra,Vcam1,F3,Nfkb1,Gbp5,Pf4,Tgfa,Klf15,Tyrobp,Vegfc,Mt2,Mt1,Mmp3,Aldh1a2,Ptgs2,Akap12,Fgf2,Ntrk3,Arhgap44,Cpne7,Thbs1,Mitf,Nek6,Tnfsf15,Rasd1,Amica1,Cd14,Alox5ap,Trpv4,Cxcl2,Abtb2,Il15ra,Ntrk2,Lgals1,Cd74,Cdkn2b,Cpeb1,Spint2,Sirpa,Enpp1,Ngf,Cdkn2a,Tnc,Spp1,Nrxn2,Tgif1,Sphk1,Rab3c,Grp,Sulf1,Nlrc5
Spp1	Spp1	Spp1	ENSMUSG00000029304	ENSMUSG00000029304	0.00763323	0.0718303	3.05866	4.09762	30.5512	3.59688			GO:0051240	Positive regulation of multicellular organismal process	39	1902	0.52	8.4e-09	8.07572	10090.ENSMUSP00000000193,10090.ENSMUSP00000001963,10090.ENSMUSP00000005548,10090.ENSMUSP00000005651,10090.ENSMUSP00000016640,10090.ENSMUSP00000021796,10090.ENSMUSP00000022304,10090.ENSMUSP00000022971,10090.ENSMUSP00000024894,10090.ENSMUSP00000025718,10090.ENSMUSP00000026360,10090.ENSMUSP00000029559,10090.ENSMUSP00000029771,10090.ENSMUSP00000029936,10090.ENSMUSP00000031320,10090.ENSMUSP00000032800,10090.ENSMUSP00000033919,10090.ENSMUSP00000035065,10090.ENSMUSP00000035829,10090.ENSMUSP00000037694,10090.ENSMUSP00000037909,10090.ENSMUSP00000044903,10090.ENSMUSP00000046105,10090.ENSMUSP00000050144,10090.ENSMUSP00000056669,10090.ENSMUSP00000056900,10090.ENSMUSP00000071859,10090.ENSMUSP00000077878,10090.ENSMUSP00000078757,10090.ENSMUSP00000090567,10090.ENSMUSP00000095171,10090.ENSMUSP00000095936,10090.ENSMUSP00000102538,10090.ENSMUSP00000102748,10090.ENSMUSP00000104844,10090.ENSMUSP00000108367,10090.ENSMUSP00000130930,10090.ENSMUSP00000131010,10090.ENSMUSP00000137523	Ccl2,Ace,Hmox1,Por,Cd274,Edn1,Thrb,Myc,Cyp1b1,Ankrd1,Itgb8,Il6ra,F3,Gbp5,Pf4,Tyrobp,Vegfc,Ptgs2,Akap12,Fgf2,Ntrk3,Thbs1,H2-Aa,Tnfsf15,Cd14,Fgfbp1,Trpv4,Il15ra,Ntrk2,Cacng7,Cd74,Cpeb1,Ngf,Cdkn2a,B4galt5,Spp1,Tgif1,Sphk1,Sulf1
Itgb8	Itgb8	Itgb8	ENSMUSG00000025321	ENSMUSG00000025321	0.00153351	0.026682	3.02219	1.00066	0.652886	0.0979655			GO:0050789	Regulation of biological process	100	9973	0.21	1.24e-08	7.90658	10090.ENSMUSP00000000193,10090.ENSMUSP00000001963,10090.ENSMUSP00000003808,10090.ENSMUSP00000005548,10090.ENSMUSP00000005651,10090.ENSMUSP00000014920,10090.ENSMUSP00000015664,10090.ENSMUSP00000015667,10090.ENSMUSP00000016640,10090.ENSMUSP00000018482,10090.ENSMUSP00000018653,10090.ENSMUSP00000020575,10090.ENSMUSP00000021796,10090.ENSMUSP00000022304,10090.ENSMUSP00000022971,10090.ENSMUSP00000023840,10090.ENSMUSP00000024706,10090.ENSMUSP00000024840,10090.ENSMUSP00000024866,10090.ENSMUSP00000024894,10090.ENSMUSP00000025092,10090.ENSMUSP00000025229,10090.ENSMUSP00000025718,10090.ENSMUSP00000026360,10090.ENSMUSP00000026973,10090.ENSMUSP00000027943,10090.ENSMUSP00000028389,10090.ENSMUSP00000028663,10090.ENSMUSP00000029140,10090.ENSMUSP00000029559,10090.ENSMUSP00000029574,10090.ENSMUSP00000029771,10090.ENSMUSP00000029812,10090.ENSMUSP00000029936,10090.ENSMUSP00000031320,10090.ENSMUSP00000032066,10090.ENSMUSP00000032174,10090.ENSMUSP00000032342,10090.ENSMUSP00000032559,10090.ENSMUSP00000032800,10090.ENSMUSP00000033919,10090.ENSMUSP00000034214,10090.ENSMUSP00000034215,10090.ENSMUSP00000034497,10090.ENSMUSP00000034723,10090.ENSMUSP00000035065,10090.ENSMUSP00000035829,10090.ENSMUSP00000037694,10090.ENSMUSP00000037909,10090.ENSMUSP00000038779,10090.ENSMUSP00000039139,10090.ENSMUSP00000041250,10090.ENSMUSP00000044903,10090.ENSMUSP00000044938,10090.ENSMUSP00000046105,10090.ENSMUSP00000046131,10090.ENSMUSP00000047927,10090.ENSMUSP00000048334,10090.ENSMUSP00000049723,10090.ENSMUSP00000050144,10090.ENSMUSP00000051959,10090.ENSMUSP00000052033,10090.ENSMUSP00000052529,10090.ENSMUSP00000056669,10090.ENSMUSP00000056900,10090.ENSMUSP00000068479,10090.ENSMUSP00000071130,10090.ENSMUSP00000071859,10090.ENSMUSP00000074885,10090.ENSMUSP00000077878,10090.ENSMUSP00000078757,10090.ENSMUSP00000085581,10090.ENSMUSP00000086795,10090.ENSMUSP00000090304,10090.ENSMUSP00000090567,10090.ENSMUSP00000091943,10090.ENSMUSP00000095171,10090.ENSMUSP00000095595,10090.ENSMUSP00000095936,10090.ENSMUSP00000096113,10090.ENSMUSP00000096204,10090.ENSMUSP00000099491,10090.ENSMUSP00000100924,10090.ENSMUSP00000101159,10090.ENSMUSP00000102538,10090.ENSMUSP00000102748,10090.ENSMUSP00000102995,10090.ENSMUSP00000104844,10090.ENSMUSP00000107717,10090.ENSMUSP00000108367,10090.ENSMUSP00000109089,10090.ENSMUSP00000112442,10090.ENSMUSP00000128888,10090.ENSMUSP00000129613,10090.ENSMUSP00000130930,10090.ENSMUSP00000131010,10090.ENSMUSP00000132945,10090.ENSMUSP00000133437,10090.ENSMUSP00000137523,10090.ENSMUSP00000138322	Ccl2,Ace,Gdf15,Hmox1,Por,Nol3,Ctsk,Ctss,Cd274,Tnip1,Cenpv,Fstl3,Edn1,Thrb,Myc,Cxcl13,Pla2g7,Arhgap28,Xdh,Cyp1b1,Tmem178,Cfb,Ankrd1,Itgb8,Prkar1b,Batf3,Frzb,Creb3l1,Procr,Il6ra,Vcam1,F3,Nfkb1,Gbp5,Pf4,Tgfa,Klf15,Mgp,Rtn2,Tyrobp,Vegfc,Mt2,Mt1,Mmp3,Aldh1a2,Ptgs2,Akap12,Fgf2,Ntrk3,BC027231,Arhgap44,Serpina3g,Thbs1,Mitf,H2-Aa,Fgl2,Abca5,Fbln2,Nek6,Tnfsf15,Rasd1,Amica1,Spink8,Cd14,Fgfbp1,Ak1,Alox5ap,Trpv4,Cxcl2,Il15ra,Ntrk2,Ube2c,Lgals1,Lama2,Cacng7,Tpd52,Cd74,Cdkn2b,Cpeb1,Plekhf1,Spint2,Sirpa,Dcn,Enpp1,Ngf,Cdkn2a,Tnc,B4galt5,Tnnt2,Spp1,Nrxn2,Palld,Tpx2,Trnp1,Tgif1,Sphk1,Rab3c,Grp,Sulf1,Nlrc5
Ptgs2	Ptgs2	Ptgs2	ENSMUSG00000032487	ENSMUSG00000032487	3.10261e-09	5.31736e-06	2.98657	5.34859	24.8472	3.15417			GO:0022603	Regulation of anatomical structure morphogenesis	29	1090	0.63	1.59e-08	7.7986	10090.ENSMUSP00000000193,10090.ENSMUSP00000003808,10090.ENSMUSP00000005548,10090.ENSMUSP00000005651,10090.ENSMUSP00000021796,10090.ENSMUSP00000022304,10090.ENSMUSP00000022971,10090.ENSMUSP00000024866,10090.ENSMUSP00000024894,10090.ENSMUSP00000026360,10090.ENSMUSP00000028663,10090.ENSMUSP00000029771,10090.ENSMUSP00000031320,10090.ENSMUSP00000032800,10090.ENSMUSP00000033919,10090.ENSMUSP00000035065,10090.ENSMUSP00000037694,10090.ENSMUSP00000037909,10090.ENSMUSP00000039139,10090.ENSMUSP00000044903,10090.ENSMUSP00000056900,10090.ENSMUSP00000078757,10090.ENSMUSP00000090567,10090.ENSMUSP00000100924,10090.ENSMUSP00000102538,10090.ENSMUSP00000102748,10090.ENSMUSP00000130930,10090.ENSMUSP00000131010,10090.ENSMUSP00000137523	Ccl2,Gdf15,Hmox1,Por,Edn1,Thrb,Myc,Xdh,Cyp1b1,Itgb8,Creb3l1,F3,Pf4,Tyrobp,Vegfc,Ptgs2,Fgf2,Ntrk3,Arhgap44,Thbs1,Fgfbp1,Ntrk2,Cacng7,Dcn,Ngf,Cdkn2a,Tgif1,Sphk1,Sulf1
Jaml	Jaml	Jaml	ENSMUSG00000048534	ENSMUSG00000048534	0.000594085	0.0146011	2.98112	1.37528	2.72657	0.347518			GO:1901700	Response to oxygen-containing compound	35	1585	0.55	1.59e-08	7.7986	10090.ENSMUSP00000000193,10090.ENSMUSP00000001713,10090.ENSMUSP00000001963,10090.ENSMUSP00000005548,10090.ENSMUSP00000005651,10090.ENSMUSP00000016640,10090.ENSMUSP00000021796,10090.ENSMUSP00000023840,10090.ENSMUSP00000024894,10090.ENSMUSP00000025718,10090.ENSMUSP00000029574,10090.ENSMUSP00000029812,10090.ENSMUSP00000031320,10090.ENSMUSP00000032174,10090.ENSMUSP00000034215,10090.ENSMUSP00000034497,10090.ENSMUSP00000034723,10090.ENSMUSP00000035065,10090.ENSMUSP00000035829,10090.ENSMUSP00000037909,10090.ENSMUSP00000041250,10090.ENSMUSP00000044903,10090.ENSMUSP00000056669,10090.ENSMUSP00000071859,10090.ENSMUSP00000074885,10090.ENSMUSP00000078757,10090.ENSMUSP00000086795,10090.ENSMUSP00000095936,10090.ENSMUSP00000099491,10090.ENSMUSP00000100924,10090.ENSMUSP00000101159,10090.ENSMUSP00000102748,10090.ENSMUSP00000102995,10090.ENSMUSP00000108367,10090.ENSMUSP00000131010	Ccl2,Gstt1,Ace,Hmox1,Por,Cd274,Edn1,Cxcl13,Cyp1b1,Ankrd1,Vcam1,Nfkb1,Pf4,Klf15,Mt1,Mmp3,Aldh1a2,Ptgs2,Akap12,Ntrk3,Serpina3g,Thbs1,Cd14,Trpv4,Cxcl2,Ntrk2,Lgals1,Cpeb1,Sirpa,Dcn,Enpp1,Cdkn2a,Tnc,Spp1,Sphk1
Cfb	Cfb	Cfb	ENSMUSG00000090231	ENSMUSG00000090231	0.000110581	0.00520561	2.96989	3.06461	8.28527	1.07136			GO:1901701	Cellular response to oxygen-containing compound	28	1026	0.65	1.97e-08	7.70553	10090.ENSMUSP00000000193,10090.ENSMUSP00000005651,10090.ENSMUSP00000016640,10090.ENSMUSP00000021796,10090.ENSMUSP00000023840,10090.ENSMUSP00000024894,10090.ENSMUSP00000025718,10090.ENSMUSP00000029574,10090.ENSMUSP00000029812,10090.ENSMUSP00000031320,10090.ENSMUSP00000032174,10090.ENSMUSP00000034215,10090.ENSMUSP00000034497,10090.ENSMUSP00000034723,10090.ENSMUSP00000035065,10090.ENSMUSP00000037909,10090.ENSMUSP00000044903,10090.ENSMUSP00000056669,10090.ENSMUSP00000074885,10090.ENSMUSP00000078757,10090.ENSMUSP00000086795,10090.ENSMUSP00000095936,10090.ENSMUSP00000099491,10090.ENSMUSP00000101159,10090.ENSMUSP00000102748,10090.ENSMUSP00000102995,10090.ENSMUSP00000108367,10090.ENSMUSP00000131010	Ccl2,Por,Cd274,Edn1,Cxcl13,Cyp1b1,Ankrd1,Vcam1,Nfkb1,Pf4,Klf15,Mt1,Mmp3,Aldh1a2,Ptgs2,Ntrk3,Thbs1,Cd14,Cxcl2,Ntrk2,Lgals1,Cpeb1,Sirpa,Enpp1,Cdkn2a,Tnc,Spp1,Sphk1
Ngf	Ngf	Ngf	ENSMUSG00000027859	ENSMUSG00000027859	2.90184e-06	0.000452115	2.93734	5.19419	76.9474	9.92115			GO:0065007	Biological regulation	103	10591	0.2	2.07e-08	7.68403	10090.ENSMUSP00000000193,10090.ENSMUSP00000000696,10090.ENSMUSP00000001963,10090.ENSMUSP00000003808,10090.ENSMUSP00000005548,10090.ENSMUSP00000005651,10090.ENSMUSP00000014920,10090.ENSMUSP00000015664,10090.ENSMUSP00000015667,10090.ENSMUSP00000016640,10090.ENSMUSP00000018482,10090.ENSMUSP00000018653,10090.ENSMUSP00000020575,10090.ENSMUSP00000021796,10090.ENSMUSP00000022304,10090.ENSMUSP00000022971,10090.ENSMUSP00000023840,10090.ENSMUSP00000024706,10090.ENSMUSP00000024840,10090.ENSMUSP00000024866,10090.ENSMUSP00000024894,10090.ENSMUSP00000025092,10090.ENSMUSP00000025229,10090.ENSMUSP00000025718,10090.ENSMUSP00000026360,10090.ENSMUSP00000026973,10090.ENSMUSP00000027356,10090.ENSMUSP00000027943,10090.ENSMUSP00000028389,10090.ENSMUSP00000028663,10090.ENSMUSP00000029140,10090.ENSMUSP00000029559,10090.ENSMUSP00000029574,10090.ENSMUSP00000029771,10090.ENSMUSP00000029812,10090.ENSMUSP00000029936,10090.ENSMUSP00000031320,10090.ENSMUSP00000032066,10090.ENSMUSP00000032174,10090.ENSMUSP00000032342,10090.ENSMUSP00000032559,10090.ENSMUSP00000032800,10090.ENSMUSP00000033919,10090.ENSMUSP00000034214,10090.ENSMUSP00000034215,10090.ENSMUSP00000034497,10090.ENSMUSP00000034723,10090.ENSMUSP00000035065,10090.ENSMUSP00000035829,10090.ENSMUSP00000037694,10090.ENSMUSP00000037909,10090.ENSMUSP00000038779,10090.ENSMUSP00000039046,10090.ENSMUSP00000039139,10090.ENSMUSP00000041250,10090.ENSMUSP00000044903,10090.ENSMUSP00000044938,10090.ENSMUSP00000046105,10090.ENSMUSP00000046131,10090.ENSMUSP00000047927,10090.ENSMUSP00000048334,10090.ENSMUSP00000049723,10090.ENSMUSP00000050144,10090.ENSMUSP00000051959,10090.ENSMUSP00000052033,10090.ENSMUSP00000052529,10090.ENSMUSP00000056669,10090.ENSMUSP00000056900,10090.ENSMUSP00000068479,10090.ENSMUSP00000071130,10090.ENSMUSP00000071859,10090.ENSMUSP00000074885,10090.ENSMUSP00000077878,10090.ENSMUSP00000078757,10090.ENSMUSP00000085581,10090.ENSMUSP00000086795,10090.ENSMUSP00000090304,10090.ENSMUSP00000090567,10090.ENSMUSP00000091943,10090.ENSMUSP00000095171,10090.ENSMUSP00000095595,10090.ENSMUSP00000095936,10090.ENSMUSP00000096113,10090.ENSMUSP00000096204,10090.ENSMUSP00000099491,10090.ENSMUSP00000100924,10090.ENSMUSP00000101159,10090.ENSMUSP00000102538,10090.ENSMUSP00000102748,10090.ENSMUSP00000102995,10090.ENSMUSP00000104844,10090.ENSMUSP00000107717,10090.ENSMUSP00000108367,10090.ENSMUSP00000109089,10090.ENSMUSP00000112442,10090.ENSMUSP00000128888,10090.ENSMUSP00000129613,10090.ENSMUSP00000130930,10090.ENSMUSP00000131010,10090.ENSMUSP00000132945,10090.ENSMUSP00000133437,10090.ENSMUSP00000137523,10090.ENSMUSP00000138322	Ccl2,Cd52,Ace,Gdf15,Hmox1,Por,Nol3,Ctsk,Ctss,Cd274,Tnip1,Cenpv,Fstl3,Edn1,Thrb,Myc,Cxcl13,Pla2g7,Arhgap28,Xdh,Cyp1b1,Tmem178,Cfb,Ankrd1,Itgb8,Prkar1b,Cyp27a1,Batf3,Frzb,Creb3l1,Procr,Il6ra,Vcam1,F3,Nfkb1,Gbp5,Pf4,Tgfa,Klf15,Mgp,Rtn2,Tyrobp,Vegfc,Mt2,Mt1,Mmp3,Aldh1a2,Ptgs2,Akap12,Fgf2,Ntrk3,BC027231,Cpq,Arhgap44,Serpina3g,Thbs1,Mitf,H2-Aa,Fgl2,Abca5,Fbln2,Nek6,Tnfsf15,Rasd1,Amica1,Spink8,Cd14,Fgfbp1,Ak1,Alox5ap,Trpv4,Cxcl2,Il15ra,Ntrk2,Ube2c,Lgals1,Lama2,Cacng7,Tpd52,Cd74,Cdkn2b,Cpeb1,Plekhf1,Spint2,Sirpa,Dcn,Enpp1,Ngf,Cdkn2a,Tnc,B4galt5,Tnnt2,Spp1,Nrxn2,Palld,Tpx2,Trnp1,Tgif1,Sphk1,Rab3c,Grp,Sulf1,Nlrc5
Serpina3g	Serpina3g	Serpina3g	ENSMUSG00000041481	ENSMUSG00000041481	0.0414961	0.193517	2.89545	6.87457	200.883	22.7454			GO:0048513	Animal organ development	51	3230	0.41	2.4e-08	7.61979	10090.ENSMUSP00000000193,10090.ENSMUSP00000001963,10090.ENSMUSP00000005548,10090.ENSMUSP00000020575,10090.ENSMUSP00000021796,10090.ENSMUSP00000022304,10090.ENSMUSP00000022971,10090.ENSMUSP00000023840,10090.ENSMUSP00000024866,10090.ENSMUSP00000024894,10090.ENSMUSP00000025718,10090.ENSMUSP00000026360,10090.ENSMUSP00000026973,10090.ENSMUSP00000027067,10090.ENSMUSP00000027943,10090.ENSMUSP00000028389,10090.ENSMUSP00000029559,10090.ENSMUSP00000029574,10090.ENSMUSP00000029812,10090.ENSMUSP00000032066,10090.ENSMUSP00000032174,10090.ENSMUSP00000032342,10090.ENSMUSP00000032800,10090.ENSMUSP00000033919,10090.ENSMUSP00000034723,10090.ENSMUSP00000034808,10090.ENSMUSP00000035065,10090.ENSMUSP00000037694,10090.ENSMUSP00000037909,10090.ENSMUSP00000044903,10090.ENSMUSP00000044938,10090.ENSMUSP00000071859,10090.ENSMUSP00000078757,10090.ENSMUSP00000086795,10090.ENSMUSP00000090304,10090.ENSMUSP00000091943,10090.ENSMUSP00000095171,10090.ENSMUSP00000095595,10090.ENSMUSP00000096204,10090.ENSMUSP00000099491,10090.ENSMUSP00000100924,10090.ENSMUSP00000101159,10090.ENSMUSP00000102995,10090.ENSMUSP00000103747,10090.ENSMUSP00000107717,10090.ENSMUSP00000108367,10090.ENSMUSP00000112442,10090.ENSMUSP00000129613,10090.ENSMUSP00000130930,10090.ENSMUSP00000131010,10090.ENSMUSP00000137523	Ccl2,Ace,Hmox1,Fstl3,Edn1,Thrb,Myc,Cxcl13,Xdh,Cyp1b1,Ankrd1,Itgb8,Prkar1b,Gsta3,Batf3,Frzb,Il6ra,Vcam1,Nfkb1,Tgfa,Klf15,Mgp,Tyrobp,Vegfc,Aldh1a2,Nnmt,Ptgs2,Fgf2,Ntrk3,Thbs1,Mitf,Trpv4,Ntrk2,Lgals1,Lama2,Tpd52,Cd74,Cdkn2b,Spint2,Sirpa,Dcn,Enpp1,Tnc,Spata5,Tnnt2,Spp1,Palld,Trnp1,Tgif1,Sphk1,Sulf1
Batf3	Batf3	Batf3	ENSMUSG00000026630	ENSMUSG00000026630	0.000624604	0.015077	2.80878	0.887468	5.83799	0.555117			GO:0051094	Positive regulation of developmental process	34	1533	0.56	2.4e-08	7.61979	10090.ENSMUSP00000001963,10090.ENSMUSP00000003808,10090.ENSMUSP00000005548,10090.ENSMUSP00000005651,10090.ENSMUSP00000016640,10090.ENSMUSP00000021796,10090.ENSMUSP00000022304,10090.ENSMUSP00000022971,10090.ENSMUSP00000024894,10090.ENSMUSP00000025718,10090.ENSMUSP00000026360,10090.ENSMUSP00000028389,10090.ENSMUSP00000029559,10090.ENSMUSP00000029771,10090.ENSMUSP00000031320,10090.ENSMUSP00000032800,10090.ENSMUSP00000033919,10090.ENSMUSP00000035065,10090.ENSMUSP00000037694,10090.ENSMUSP00000037909,10090.ENSMUSP00000044903,10090.ENSMUSP00000046105,10090.ENSMUSP00000056900,10090.ENSMUSP00000077878,10090.ENSMUSP00000078757,10090.ENSMUSP00000090567,10090.ENSMUSP00000095171,10090.ENSMUSP00000095936,10090.ENSMUSP00000100924,10090.ENSMUSP00000102538,10090.ENSMUSP00000102748,10090.ENSMUSP00000104844,10090.ENSMUSP00000130930,10090.ENSMUSP00000131010	Ace,Gdf15,Hmox1,Por,Cd274,Edn1,Thrb,Myc,Cyp1b1,Ankrd1,Itgb8,Frzb,Il6ra,F3,Pf4,Tyrobp,Vegfc,Ptgs2,Fgf2,Ntrk3,Thbs1,H2-Aa,Fgfbp1,Il15ra,Ntrk2,Cacng7,Cd74,Cpeb1,Dcn,Ngf,Cdkn2a,B4galt5,Tgif1,Sphk1
Gdf15	Gdf15	Gdf15	ENSMUSG00000038508	ENSMUSG00000038508	9.07758e-06	0.00101462	2.79778	3.80117	20.2399	2.55178			GO:0071310	Cellular response to organic substance	39	1987	0.5	2.4e-08	7.61979	10090.ENSMUSP00000000193,10090.ENSMUSP00000003808,10090.ENSMUSP00000005651,10090.ENSMUSP00000016640,10090.ENSMUSP00000021796,10090.ENSMUSP00000022304,10090.ENSMUSP00000022971,10090.ENSMUSP00000023840,10090.ENSMUSP00000024894,10090.ENSMUSP00000025718,10090.ENSMUSP00000028663,10090.ENSMUSP00000029559,10090.ENSMUSP00000029574,10090.ENSMUSP00000029771,10090.ENSMUSP00000029812,10090.ENSMUSP00000029936,10090.ENSMUSP00000031320,10090.ENSMUSP00000032174,10090.ENSMUSP00000033919,10090.ENSMUSP00000034497,10090.ENSMUSP00000034723,10090.ENSMUSP00000035065,10090.ENSMUSP00000035829,10090.ENSMUSP00000037694,10090.ENSMUSP00000037909,10090.ENSMUSP00000056669,10090.ENSMUSP00000074885,10090.ENSMUSP00000077878,10090.ENSMUSP00000078757,10090.ENSMUSP00000086795,10090.ENSMUSP00000095171,10090.ENSMUSP00000095936,10090.ENSMUSP00000096204,10090.ENSMUSP00000099491,10090.ENSMUSP00000101159,10090.ENSMUSP00000102538,10090.ENSMUSP00000102995,10090.ENSMUSP00000108367,10090.ENSMUSP00000131010	Ccl2,Gdf15,Por,Cd274,Edn1,Thrb,Myc,Cxcl13,Cyp1b1,Ankrd1,Creb3l1,Il6ra,Vcam1,F3,Nfkb1,Gbp5,Pf4,Klf15,Vegfc,Mmp3,Aldh1a2,Ptgs2,Akap12,Fgf2,Ntrk3,Cd14,Cxcl2,Il15ra,Ntrk2,Lgals1,Cd74,Cpeb1,Spint2,Sirpa,Enpp1,Ngf,Tnc,Spp1,Sphk1
Cd74	Cd74	Cd74	ENSMUSG00000024610	ENSMUSG00000024610	1.18164e-06	0.000270045	2.74138	4.59393	44.3949	6.20694			GO:2000145	Regulation of cell motility	27	963	0.66	2.4e-08	7.61979	10090.ENSMUSP00000000193,10090.ENSMUSP00000001963,10090.ENSMUSP00000005548,10090.ENSMUSP00000016640,10090.ENSMUSP00000021796,10090.ENSMUSP00000022971,10090.ENSMUSP00000023840,10090.ENSMUSP00000024706,10090.ENSMUSP00000024894,10090.ENSMUSP00000029771,10090.ENSMUSP00000033919,10090.ENSMUSP00000034497,10090.ENSMUSP00000035065,10090.ENSMUSP00000035829,10090.ENSMUSP00000037694,10090.ENSMUSP00000037909,10090.ENSMUSP00000044903,10090.ENSMUSP00000044938,10090.ENSMUSP00000056900,10090.ENSMUSP00000071859,10090.ENSMUSP00000090304,10090.ENSMUSP00000095171,10090.ENSMUSP00000095936,10090.ENSMUSP00000096204,10090.ENSMUSP00000100924,10090.ENSMUSP00000131010,10090.ENSMUSP00000137523	Ccl2,Ace,Hmox1,Cd274,Edn1,Myc,Cxcl13,Pla2g7,Cyp1b1,F3,Vegfc,Mmp3,Ptgs2,Akap12,Fgf2,Ntrk3,Thbs1,Mitf,Fgfbp1,Trpv4,Lama2,Cd74,Cpeb1,Spint2,Dcn,Sphk1,Sulf1
F3	F3	F3	ENSMUSG00000028128	ENSMUSG00000028128	0.000142739	0.00613504	2.73731	2.24066	6.26456	0.796035			GO:0051270	Regulation of cellular component movement	28	1048	0.64	2.59e-08	7.5867	10090.ENSMUSP00000000193,10090.ENSMUSP00000001963,10090.ENSMUSP00000005548,10090.ENSMUSP00000016640,10090.ENSMUSP00000021796,10090.ENSMUSP00000022971,10090.ENSMUSP00000023840,10090.ENSMUSP00000024706,10090.ENSMUSP00000024894,10090.ENSMUSP00000029771,10090.ENSMUSP00000033919,10090.ENSMUSP00000034497,10090.ENSMUSP00000035065,10090.ENSMUSP00000035829,10090.ENSMUSP00000037694,10090.ENSMUSP00000037909,10090.ENSMUSP00000044903,10090.ENSMUSP00000044938,10090.ENSMUSP00000056900,10090.ENSMUSP00000071859,10090.ENSMUSP00000090304,10090.ENSMUSP00000095171,10090.ENSMUSP00000095936,10090.ENSMUSP00000096204,10090.ENSMUSP00000100924,10090.ENSMUSP00000107717,10090.ENSMUSP00000131010,10090.ENSMUSP00000137523	Ccl2,Ace,Hmox1,Cd274,Edn1,Myc,Cxcl13,Pla2g7,Cyp1b1,F3,Vegfc,Mmp3,Ptgs2,Akap12,Fgf2,Ntrk3,Thbs1,Mitf,Fgfbp1,Trpv4,Lama2,Cd74,Cpeb1,Spint2,Dcn,Tnnt2,Sphk1,Sulf1
Ociad2	Ociad2	Ociad2	ENSMUSG00000029153	ENSMUSG00000029153	9.97246e-05	0.00476962	2.73296	2.4314	5.28374	0.670517			GO:0032501	Multicellular organismal process	75	6272	0.29	2.86e-08	7.54363	10090.ENSMUSP00000000193,10090.ENSMUSP00000001963,10090.ENSMUSP00000003808,10090.ENSMUSP00000005548,10090.ENSMUSP00000014920,10090.ENSMUSP00000015664,10090.ENSMUSP00000015667,10090.ENSMUSP00000020575,10090.ENSMUSP00000021796,10090.ENSMUSP00000022304,10090.ENSMUSP00000022971,10090.ENSMUSP00000023616,10090.ENSMUSP00000023840,10090.ENSMUSP00000024706,10090.ENSMUSP00000024866,10090.ENSMUSP00000024894,10090.ENSMUSP00000025718,10090.ENSMUSP00000026360,10090.ENSMUSP00000026973,10090.ENSMUSP00000027067,10090.ENSMUSP00000027943,10090.ENSMUSP00000028389,10090.ENSMUSP00000028663,10090.ENSMUSP00000029140,10090.ENSMUSP00000029559,10090.ENSMUSP00000029574,10090.ENSMUSP00000029771,10090.ENSMUSP00000029812,10090.ENSMUSP00000029936,10090.ENSMUSP00000031320,10090.ENSMUSP00000032066,10090.ENSMUSP00000032174,10090.ENSMUSP00000032342,10090.ENSMUSP00000032800,10090.ENSMUSP00000033919,10090.ENSMUSP00000034723,10090.ENSMUSP00000034808,10090.ENSMUSP00000035065,10090.ENSMUSP00000035829,10090.ENSMUSP00000037694,10090.ENSMUSP00000037909,10090.ENSMUSP00000038779,10090.ENSMUSP00000039139,10090.ENSMUSP00000044903,10090.ENSMUSP00000044938,10090.ENSMUSP00000045252,10090.ENSMUSP00000047927,10090.ENSMUSP00000071130,10090.ENSMUSP00000071859,10090.ENSMUSP00000077878,10090.ENSMUSP00000078757,10090.ENSMUSP00000086795,10090.ENSMUSP00000090304,10090.ENSMUSP00000090567,10090.ENSMUSP00000091943,10090.ENSMUSP00000095171,10090.ENSMUSP00000095595,10090.ENSMUSP00000095936,10090.ENSMUSP00000096204,10090.ENSMUSP00000099491,10090.ENSMUSP00000100924,10090.ENSMUSP00000101159,10090.ENSMUSP00000102538,10090.ENSMUSP00000102748,10090.ENSMUSP00000102995,10090.ENSMUSP00000103747,10090.ENSMUSP00000104844,10090.ENSMUSP00000107717,10090.ENSMUSP00000108367,10090.ENSMUSP00000109089,10090.ENSMUSP00000112442,10090.ENSMUSP00000129613,10090.ENSMUSP00000130930,10090.ENSMUSP00000131010,10090.ENSMUSP00000137523	Ccl2,Ace,Gdf15,Hmox1,Nol3,Ctsk,Ctss,Fstl3,Edn1,Thrb,Myc,Slc15a2,Cxcl13,Pla2g7,Xdh,Cyp1b1,Ankrd1,Itgb8,Prkar1b,Gsta3,Batf3,Frzb,Creb3l1,Procr,Il6ra,Vcam1,F3,Nfkb1,Gbp5,Pf4,Tgfa,Klf15,Mgp,Tyrobp,Vegfc,Aldh1a2,Nnmt,Ptgs2,Akap12,Fgf2,Ntrk3,BC027231,Arhgap44,Thbs1,Mitf,Tmem120a,Abca5,Alox5ap,Trpv4,Il15ra,Ntrk2,Lgals1,Lama2,Cacng7,Tpd52,Cd74,Cdkn2b,Cpeb1,Spint2,Sirpa,Dcn,Enpp1,Ngf,Cdkn2a,Tnc,Spata5,B4galt5,Tnnt2,Spp1,Nrxn2,Palld,Trnp1,Tgif1,Sphk1,Sulf1
Fgl2	Fgl2	Fgl2	ENSMUSG00000039899	ENSMUSG00000039899	0.00161235	0.0275412	2.72934	1.99778	2.5952	0.49333			GO:0030335	Positive regulation of cell migration	21	567	0.78	2.87e-08	7.54212	10090.ENSMUSP00000000193,10090.ENSMUSP00000005548,10090.ENSMUSP00000016640,10090.ENSMUSP00000021796,10090.ENSMUSP00000022971,10090.ENSMUSP00000023840,10090.ENSMUSP00000024706,10090.ENSMUSP00000024894,10090.ENSMUSP00000029771,10090.ENSMUSP00000033919,10090.ENSMUSP00000034497,10090.ENSMUSP00000035065,10090.ENSMUSP00000035829,10090.ENSMUSP00000037694,10090.ENSMUSP00000037909,10090.ENSMUSP00000044903,10090.ENSMUSP00000056900,10090.ENSMUSP00000071859,10090.ENSMUSP00000095171,10090.ENSMUSP00000095936,10090.ENSMUSP00000131010	Ccl2,Hmox1,Cd274,Edn1,Myc,Cxcl13,Pla2g7,Cyp1b1,F3,Vegfc,Mmp3,Ptgs2,Akap12,Fgf2,Ntrk3,Thbs1,Fgfbp1,Trpv4,Cd74,Cpeb1,Sphk1
Zbtb16	Zbtb16	Zbtb16	ENSMUSG00000066687	ENSMUSG00000066687	0.000208176	0.00787014	2.72712	4.84135	14.4716	1.987			GO:0030334	Regulation of cell migration	26	915	0.66	3.51e-08	7.45469	10090.ENSMUSP00000000193,10090.ENSMUSP00000001963,10090.ENSMUSP00000005548,10090.ENSMUSP00000016640,10090.ENSMUSP00000021796,10090.ENSMUSP00000022971,10090.ENSMUSP00000023840,10090.ENSMUSP00000024706,10090.ENSMUSP00000024894,10090.ENSMUSP00000029771,10090.ENSMUSP00000033919,10090.ENSMUSP00000034497,10090.ENSMUSP00000035065,10090.ENSMUSP00000035829,10090.ENSMUSP00000037694,10090.ENSMUSP00000037909,10090.ENSMUSP00000044903,10090.ENSMUSP00000044938,10090.ENSMUSP00000056900,10090.ENSMUSP00000071859,10090.ENSMUSP00000090304,10090.ENSMUSP00000095171,10090.ENSMUSP00000095936,10090.ENSMUSP00000100924,10090.ENSMUSP00000131010,10090.ENSMUSP00000137523	Ccl2,Ace,Hmox1,Cd274,Edn1,Myc,Cxcl13,Pla2g7,Cyp1b1,F3,Vegfc,Mmp3,Ptgs2,Akap12,Fgf2,Ntrk3,Thbs1,Mitf,Fgfbp1,Trpv4,Lama2,Cd74,Cpeb1,Dcn,Sphk1,Sulf1
Frzb	Frzb	Frzb	ENSMUSG00000027004	ENSMUSG00000027004	0.0377339	0.185212	2.72642	3.4053	9.36509	1.21836			GO:1901342	Regulation of vasculature development	17	349	0.9	3.71e-08	7.43063	10090.ENSMUSP00000000193,10090.ENSMUSP00000005548,10090.ENSMUSP00000024866,10090.ENSMUSP00000024894,10090.ENSMUSP00000026360,10090.ENSMUSP00000028663,10090.ENSMUSP00000029559,10090.ENSMUSP00000029771,10090.ENSMUSP00000031320,10090.ENSMUSP00000033919,10090.ENSMUSP00000035065,10090.ENSMUSP00000037694,10090.ENSMUSP00000044903,10090.ENSMUSP00000056900,10090.ENSMUSP00000100924,10090.ENSMUSP00000131010,10090.ENSMUSP00000137523	Ccl2,Hmox1,Xdh,Cyp1b1,Itgb8,Creb3l1,Il6ra,F3,Pf4,Vegfc,Ptgs2,Fgf2,Thbs1,Fgfbp1,Dcn,Sphk1,Sulf1
H2-Aa	H2-Aa	H2-Aa	ENSMUSG00000036594	ENSMUSG00000036594	2.43889e-05	0.00192549	2.68304	3.39359	23.6964	3.22202			GO:0043067	Regulation of programmed cell death	33	1510	0.55	5.46e-08	7.26281	10090.ENSMUSP00000001963,10090.ENSMUSP00000005548,10090.ENSMUSP00000005651,10090.ENSMUSP00000014920,10090.ENSMUSP00000016640,10090.ENSMUSP00000021796,10090.ENSMUSP00000022971,10090.ENSMUSP00000024866,10090.ENSMUSP00000024894,10090.ENSMUSP00000025718,10090.ENSMUSP00000028389,10090.ENSMUSP00000028663,10090.ENSMUSP00000029771,10090.ENSMUSP00000029812,10090.ENSMUSP00000031320,10090.ENSMUSP00000032066,10090.ENSMUSP00000032800,10090.ENSMUSP00000034215,10090.ENSMUSP00000034723,10090.ENSMUSP00000035065,10090.ENSMUSP00000035829,10090.ENSMUSP00000037694,10090.ENSMUSP00000037909,10090.ENSMUSP00000044903,10090.ENSMUSP00000044938,10090.ENSMUSP00000050144,10090.ENSMUSP00000078757,10090.ENSMUSP00000095171,10090.ENSMUSP00000096113,10090.ENSMUSP00000102538,10090.ENSMUSP00000102748,10090.ENSMUSP00000108367,10090.ENSMUSP00000131010	Ace,Hmox1,Por,Nol3,Cd274,Edn1,Myc,Xdh,Cyp1b1,Ankrd1,Frzb,Creb3l1,F3,Nfkb1,Pf4,Tgfa,Tyrobp,Mt1,Aldh1a2,Ptgs2,Akap12,Fgf2,Ntrk3,Thbs1,Mitf,Tnfsf15,Ntrk2,Cd74,Plekhf1,Ngf,Cdkn2a,Spp1,Sphk1
Gstt3	Gstt3	Gstt3	ENSMUSG00000001665	ENSMUSG00000001665	0.00176025	0.0290075	2.63282	1.20579	2.8863	0.471026			GO:0009617	Response to bacterium	22	660	0.73	5.78e-08	7.23807	10090.ENSMUSP00000000193,10090.ENSMUSP00000000696,10090.ENSMUSP00000001963,10090.ENSMUSP00000016640,10090.ENSMUSP00000021796,10090.ENSMUSP00000023840,10090.ENSMUSP00000025718,10090.ENSMUSP00000029812,10090.ENSMUSP00000029936,10090.ENSMUSP00000031320,10090.ENSMUSP00000034214,10090.ENSMUSP00000035065,10090.ENSMUSP00000035829,10090.ENSMUSP00000056669,10090.ENSMUSP00000074885,10090.ENSMUSP00000078382,10090.ENSMUSP00000084445,10090.ENSMUSP00000089801,10090.ENSMUSP00000099491,10090.ENSMUSP00000100924,10090.ENSMUSP00000107717,10090.ENSMUSP00000138322	Ccl2,Cd52,Ace,Cd274,Edn1,Cxcl13,Ankrd1,Nfkb1,Gbp5,Pf4,Mt2,Ptgs2,Akap12,Cd14,Cxcl2,Fkbp5,Ociad2,Lyz2,Sirpa,Dcn,Tnnt2,Nlrc5
Cxcl13	Cxcl13	Cxcl13	ENSMUSG00000023078	ENSMUSG00000023078	1.11982e-10	9.57737e-07	2.61403	8.79521	950.627	151.204			GO:0008284	Positive regulation of cell population proliferation	26	964	0.64	8.59e-08	7.06601	10090.ENSMUSP00000000193,10090.ENSMUSP00000005548,10090.ENSMUSP00000016640,10090.ENSMUSP00000021796,10090.ENSMUSP00000022304,10090.ENSMUSP00000022971,10090.ENSMUSP00000029559,10090.ENSMUSP00000029574,10090.ENSMUSP00000029771,10090.ENSMUSP00000032066,10090.ENSMUSP00000033919,10090.ENSMUSP00000034723,10090.ENSMUSP00000035065,10090.ENSMUSP00000037694,10090.ENSMUSP00000037909,10090.ENSMUSP00000044903,10090.ENSMUSP00000052033,10090.ENSMUSP00000056900,10090.ENSMUSP00000078757,10090.ENSMUSP00000091943,10090.ENSMUSP00000095171,10090.ENSMUSP00000102538,10090.ENSMUSP00000102995,10090.ENSMUSP00000130930,10090.ENSMUSP00000131010,10090.ENSMUSP00000137523	Ccl2,Hmox1,Cd274,Edn1,Thrb,Myc,Il6ra,Vcam1,F3,Tgfa,Vegfc,Aldh1a2,Ptgs2,Fgf2,Ntrk3,Thbs1,Amica1,Fgfbp1,Ntrk2,Tpd52,Cd74,Ngf,Tnc,Tgif1,Sphk1,Sulf1
Sulf1	Sulf1	Sulf1	ENSMUSG00000016918	ENSMUSG00000016918	0.00952897	0.0813841	2.60993	3.21775	3.47036	0.434093			GO:0034097	Response to cytokine	24	818	0.68	8.79e-08	7.05601	10090.ENSMUSP00000000193,10090.ENSMUSP00000016640,10090.ENSMUSP00000021796,10090.ENSMUSP00000022971,10090.ENSMUSP00000023840,10090.ENSMUSP00000025718,10090.ENSMUSP00000029559,10090.ENSMUSP00000029771,10090.ENSMUSP00000029812,10090.ENSMUSP00000029936,10090.ENSMUSP00000031320,10090.ENSMUSP00000033919,10090.ENSMUSP00000034723,10090.ENSMUSP00000035065,10090.ENSMUSP00000035829,10090.ENSMUSP00000041250,10090.ENSMUSP00000046105,10090.ENSMUSP00000056669,10090.ENSMUSP00000074885,10090.ENSMUSP00000077878,10090.ENSMUSP00000095171,10090.ENSMUSP00000099491,10090.ENSMUSP00000108367,10090.ENSMUSP00000131010	Ccl2,Cd274,Edn1,Myc,Cxcl13,Ankrd1,Il6ra,F3,Nfkb1,Gbp5,Pf4,Vegfc,Aldh1a2,Ptgs2,Akap12,Serpina3g,H2-Aa,Cd14,Cxcl2,Il15ra,Cd74,Sirpa,Spp1,Sphk1
Gm14964	Gm14964	Gm14964	ENSMUSG00000052188	ENSMUSG00000052188	1.18176e-06	0.000270045	2.59524	4.31264	64.2822	11.5098			GO:0048731	System development	59	4350	0.34	9.96e-08	7.00174	10090.ENSMUSP00000000193,10090.ENSMUSP00000001963,10090.ENSMUSP00000005548,10090.ENSMUSP00000020575,10090.ENSMUSP00000021796,10090.ENSMUSP00000022304,10090.ENSMUSP00000022971,10090.ENSMUSP00000023840,10090.ENSMUSP00000024866,10090.ENSMUSP00000024894,10090.ENSMUSP00000025718,10090.ENSMUSP00000026360,10090.ENSMUSP00000026973,10090.ENSMUSP00000027067,10090.ENSMUSP00000027943,10090.ENSMUSP00000028389,10090.ENSMUSP00000029559,10090.ENSMUSP00000029574,10090.ENSMUSP00000029812,10090.ENSMUSP00000032066,10090.ENSMUSP00000032174,10090.ENSMUSP00000032342,10090.ENSMUSP00000032800,10090.ENSMUSP00000033919,10090.ENSMUSP00000034723,10090.ENSMUSP00000034808,10090.ENSMUSP00000035065,10090.ENSMUSP00000037694,10090.ENSMUSP00000037909,10090.ENSMUSP00000038779,10090.ENSMUSP00000039139,10090.ENSMUSP00000044903,10090.ENSMUSP00000044938,10090.ENSMUSP00000071859,10090.ENSMUSP00000077878,10090.ENSMUSP00000078757,10090.ENSMUSP00000086795,10090.ENSMUSP00000090304,10090.ENSMUSP00000090567,10090.ENSMUSP00000091943,10090.ENSMUSP00000095171,10090.ENSMUSP00000095595,10090.ENSMUSP00000095936,10090.ENSMUSP00000096204,10090.ENSMUSP00000099491,10090.ENSMUSP00000100924,10090.ENSMUSP00000101159,10090.ENSMUSP00000102538,10090.ENSMUSP00000102995,10090.ENSMUSP00000103747,10090.ENSMUSP00000104844,10090.ENSMUSP00000107717,10090.ENSMUSP00000108367,10090.ENSMUSP00000109089,10090.ENSMUSP00000112442,10090.ENSMUSP00000129613,10090.ENSMUSP00000130930,10090.ENSMUSP00000131010,10090.ENSMUSP00000137523	Ccl2,Ace,Hmox1,Fstl3,Edn1,Thrb,Myc,Cxcl13,Xdh,Cyp1b1,Ankrd1,Itgb8,Prkar1b,Gsta3,Batf3,Frzb,Il6ra,Vcam1,Nfkb1,Tgfa,Klf15,Mgp,Tyrobp,Vegfc,Aldh1a2,Nnmt,Ptgs2,Fgf2,Ntrk3,BC027231,Arhgap44,Thbs1,Mitf,Trpv4,Il15ra,Ntrk2,Lgals1,Lama2,Cacng7,Tpd52,Cd74,Cdkn2b,Cpeb1,Spint2,Sirpa,Dcn,Enpp1,Ngf,Tnc,Spata5,B4galt5,Tnnt2,Spp1,Nrxn2,Palld,Trnp1,Tgif1,Sphk1,Sulf1
Gm43547	Gm43547	Gm43547	ENSMUSG00000105019	ENSMUSG00000105019	5.3902e-06	0.000719837	2.58952	3.64224	90.4217	14.3075			GO:0010941	Regulation of cell death	34	1661	0.52	1.25e-07		10090.ENSMUSP00000001963,10090.ENSMUSP00000005548,10090.ENSMUSP00000005651,10090.ENSMUSP00000014920,10090.ENSMUSP00000016640,10090.ENSMUSP00000021796,10090.ENSMUSP00000022971,10090.ENSMUSP00000024866,10090.ENSMUSP00000024894,10090.ENSMUSP00000025718,10090.ENSMUSP00000028389,10090.ENSMUSP00000028663,10090.ENSMUSP00000029771,10090.ENSMUSP00000029812,10090.ENSMUSP00000031320,10090.ENSMUSP00000032066,10090.ENSMUSP00000032800,10090.ENSMUSP00000034215,10090.ENSMUSP00000034497,10090.ENSMUSP00000034723,10090.ENSMUSP00000035065,10090.ENSMUSP00000035829,10090.ENSMUSP00000037694,10090.ENSMUSP00000037909,10090.ENSMUSP00000044903,10090.ENSMUSP00000044938,10090.ENSMUSP00000050144,10090.ENSMUSP00000078757,10090.ENSMUSP00000095171,10090.ENSMUSP00000096113,10090.ENSMUSP00000102538,10090.ENSMUSP00000102748,10090.ENSMUSP00000108367,10090.ENSMUSP00000131010	Ace,Hmox1,Por,Nol3,Cd274,Edn1,Myc,Xdh,Cyp1b1,Ankrd1,Frzb,Creb3l1,F3,Nfkb1,Pf4,Tgfa,Tyrobp,Mt1,Mmp3,Aldh1a2,Ptgs2,Akap12,Fgf2,Ntrk3,Thbs1,Mitf,Tnfsf15,Ntrk2,Cd74,Plekhf1,Ngf,Cdkn2a,Spp1,Sphk1
Npl	Npl	Npl	ENSMUSG00000042684	ENSMUSG00000042684	0.00733903	0.0707285	2.58166	1.96251	6.12304	0.730751			GO:0042981	Regulation of apoptotic process	32	1486	0.54	1.32e-07		10090.ENSMUSP00000001963,10090.ENSMUSP00000005548,10090.ENSMUSP00000005651,10090.ENSMUSP00000014920,10090.ENSMUSP00000016640,10090.ENSMUSP00000021796,10090.ENSMUSP00000022971,10090.ENSMUSP00000024866,10090.ENSMUSP00000024894,10090.ENSMUSP00000025718,10090.ENSMUSP00000028389,10090.ENSMUSP00000028663,10090.ENSMUSP00000029771,10090.ENSMUSP00000029812,10090.ENSMUSP00000031320,10090.ENSMUSP00000032066,10090.ENSMUSP00000032800,10090.ENSMUSP00000034215,10090.ENSMUSP00000034723,10090.ENSMUSP00000035065,10090.ENSMUSP00000035829,10090.ENSMUSP00000037909,10090.ENSMUSP00000044903,10090.ENSMUSP00000044938,10090.ENSMUSP00000050144,10090.ENSMUSP00000078757,10090.ENSMUSP00000095171,10090.ENSMUSP00000096113,10090.ENSMUSP00000102538,10090.ENSMUSP00000102748,10090.ENSMUSP00000108367,10090.ENSMUSP00000131010	Ace,Hmox1,Por,Nol3,Cd274,Edn1,Myc,Xdh,Cyp1b1,Ankrd1,Frzb,Creb3l1,F3,Nfkb1,Pf4,Tgfa,Tyrobp,Mt1,Aldh1a2,Ptgs2,Akap12,Ntrk3,Thbs1,Mitf,Tnfsf15,Ntrk2,Cd74,Plekhf1,Ngf,Cdkn2a,Spp1,Sphk1
Ace	Ace	Ace	ENSMUSG00000020681	ENSMUSG00000020681	0.00321422	0.0423198	2.49323	1.28504	1.0753	0.21788			GO:0010647	Positive regulation of cell communication	35	1762	0.51	1.36e-07		10090.ENSMUSP00000000193,10090.ENSMUSP00000003808,10090.ENSMUSP00000005651,10090.ENSMUSP00000021796,10090.ENSMUSP00000022971,10090.ENSMUSP00000024866,10090.ENSMUSP00000024894,10090.ENSMUSP00000025718,10090.ENSMUSP00000029559,10090.ENSMUSP00000029771,10090.ENSMUSP00000029812,10090.ENSMUSP00000032066,10090.ENSMUSP00000035065,10090.ENSMUSP00000035829,10090.ENSMUSP00000037694,10090.ENSMUSP00000037909,10090.ENSMUSP00000038779,10090.ENSMUSP00000044903,10090.ENSMUSP00000050144,10090.ENSMUSP00000056669,10090.ENSMUSP00000056900,10090.ENSMUSP00000071859,10090.ENSMUSP00000078757,10090.ENSMUSP00000090304,10090.ENSMUSP00000095171,10090.ENSMUSP00000095595,10090.ENSMUSP00000096113,10090.ENSMUSP00000100924,10090.ENSMUSP00000102538,10090.ENSMUSP00000102748,10090.ENSMUSP00000108367,10090.ENSMUSP00000131010,10090.ENSMUSP00000133437,10090.ENSMUSP00000137523,10090.ENSMUSP00000138322	Ccl2,Gdf15,Por,Edn1,Myc,Xdh,Cyp1b1,Ankrd1,Il6ra,F3,Nfkb1,Tgfa,Ptgs2,Akap12,Fgf2,Ntrk3,BC027231,Thbs1,Tnfsf15,Cd14,Fgfbp1,Trpv4,Ntrk2,Lama2,Cd74,Cdkn2b,Plekhf1,Dcn,Ngf,Cdkn2a,Spp1,Sphk1,Grp,Sulf1,Nlrc5
Rtn2	Rtn2	Rtn2	ENSMUSG00000030401	ENSMUSG00000030401	0.00336345	0.0429359	2.43633	1.11951	2.29031	0.423879			GO:0023056	Positive regulation of signaling	35	1769	0.51	1.48e-07		10090.ENSMUSP00000000193,10090.ENSMUSP00000003808,10090.ENSMUSP00000005651,10090.ENSMUSP00000021796,10090.ENSMUSP00000022971,10090.ENSMUSP00000024866,10090.ENSMUSP00000024894,10090.ENSMUSP00000025718,10090.ENSMUSP00000029559,10090.ENSMUSP00000029771,10090.ENSMUSP00000029812,10090.ENSMUSP00000032066,10090.ENSMUSP00000035065,10090.ENSMUSP00000035829,10090.ENSMUSP00000037694,10090.ENSMUSP00000037909,10090.ENSMUSP00000038779,10090.ENSMUSP00000044903,10090.ENSMUSP00000050144,10090.ENSMUSP00000056669,10090.ENSMUSP00000056900,10090.ENSMUSP00000071859,10090.ENSMUSP00000078757,10090.ENSMUSP00000090304,10090.ENSMUSP00000095171,10090.ENSMUSP00000095595,10090.ENSMUSP00000096113,10090.ENSMUSP00000100924,10090.ENSMUSP00000102538,10090.ENSMUSP00000102748,10090.ENSMUSP00000108367,10090.ENSMUSP00000131010,10090.ENSMUSP00000133437,10090.ENSMUSP00000137523,10090.ENSMUSP00000138322	Ccl2,Gdf15,Por,Edn1,Myc,Xdh,Cyp1b1,Ankrd1,Il6ra,F3,Nfkb1,Tgfa,Ptgs2,Akap12,Fgf2,Ntrk3,BC027231,Thbs1,Tnfsf15,Cd14,Fgfbp1,Trpv4,Ntrk2,Lama2,Cd74,Cdkn2b,Plekhf1,Dcn,Ngf,Cdkn2a,Spp1,Sphk1,Grp,Sulf1,Nlrc5
Enpp1	Enpp1	Enpp1	ENSMUSG00000037370	ENSMUSG00000037370	0.00336345	0.0429359	2.43633	1.11951	0.708714	0.131165			GO:0045595	Regulation of cell differentiation	36	1868	0.49	1.55e-07		10090.ENSMUSP00000001963,10090.ENSMUSP00000003808,10090.ENSMUSP00000005651,10090.ENSMUSP00000020575,10090.ENSMUSP00000021796,10090.ENSMUSP00000022304,10090.ENSMUSP00000022971,10090.ENSMUSP00000024866,10090.ENSMUSP00000025092,10090.ENSMUSP00000025718,10090.ENSMUSP00000028389,10090.ENSMUSP00000031320,10090.ENSMUSP00000032800,10090.ENSMUSP00000033919,10090.ENSMUSP00000035065,10090.ENSMUSP00000037694,10090.ENSMUSP00000037909,10090.ENSMUSP00000038779,10090.ENSMUSP00000039139,10090.ENSMUSP00000044938,10090.ENSMUSP00000046105,10090.ENSMUSP00000046131,10090.ENSMUSP00000047927,10090.ENSMUSP00000071859,10090.ENSMUSP00000077878,10090.ENSMUSP00000078757,10090.ENSMUSP00000086795,10090.ENSMUSP00000090567,10090.ENSMUSP00000095171,10090.ENSMUSP00000095595,10090.ENSMUSP00000095936,10090.ENSMUSP00000101159,10090.ENSMUSP00000102538,10090.ENSMUSP00000102748,10090.ENSMUSP00000130930,10090.ENSMUSP00000131010	Ace,Gdf15,Por,Fstl3,Edn1,Thrb,Myc,Xdh,Tmem178,Ankrd1,Frzb,Pf4,Tyrobp,Vegfc,Ptgs2,Fgf2,Ntrk3,BC027231,Arhgap44,Mitf,H2-Aa,Fgl2,Abca5,Trpv4,Il15ra,Ntrk2,Lgals1,Cacng7,Cd74,Cdkn2b,Cpeb1,Enpp1,Ngf,Cdkn2a,Tgif1,Sphk1
Tpx2	Tpx2	Tpx2	ENSMUSG00000027469	ENSMUSG00000027469	0.00356107	0.0446023	2.42944	1.12202	1.10927	0.203734			GO:0032103	Positive regulation of response to external stimulus	17	399	0.84	1.89e-07		10090.ENSMUSP00000000193,10090.ENSMUSP00000001963,10090.ENSMUSP00000015667,10090.ENSMUSP00000018482,10090.ENSMUSP00000021796,10090.ENSMUSP00000023840,10090.ENSMUSP00000024706,10090.ENSMUSP00000029936,10090.ENSMUSP00000033919,10090.ENSMUSP00000035065,10090.ENSMUSP00000037694,10090.ENSMUSP00000037909,10090.ENSMUSP00000044903,10090.ENSMUSP00000071130,10090.ENSMUSP00000071859,10090.ENSMUSP00000095171,10090.ENSMUSP00000138322	Ccl2,Ace,Ctss,Tnip1,Edn1,Cxcl13,Pla2g7,Gbp5,Vegfc,Ptgs2,Fgf2,Ntrk3,Thbs1,Alox5ap,Trpv4,Cd74,Nlrc5
Fam198b	Fam198b	Fam198b	ENSMUSG00000027955	ENSMUSG00000027955	0.00321903	0.042329	2.40909	1.73107	1.12033	0.214694			GO:0006950	Response to stress	47	3045	0.4	2.42e-07		10090.ENSMUSP00000000193,10090.ENSMUSP00000005548,10090.ENSMUSP00000014920,10090.ENSMUSP00000018482,10090.ENSMUSP00000021796,10090.ENSMUSP00000022971,10090.ENSMUSP00000023840,10090.ENSMUSP00000024706,10090.ENSMUSP00000024894,10090.ENSMUSP00000025229,10090.ENSMUSP00000025718,10090.ENSMUSP00000028663,10090.ENSMUSP00000029140,10090.ENSMUSP00000029771,10090.ENSMUSP00000029812,10090.ENSMUSP00000029936,10090.ENSMUSP00000031320,10090.ENSMUSP00000032066,10090.ENSMUSP00000032174,10090.ENSMUSP00000032800,10090.ENSMUSP00000033919,10090.ENSMUSP00000034214,10090.ENSMUSP00000034215,10090.ENSMUSP00000035065,10090.ENSMUSP00000037694,10090.ENSMUSP00000037909,10090.ENSMUSP00000044903,10090.ENSMUSP00000046105,10090.ENSMUSP00000049723,10090.ENSMUSP00000052033,10090.ENSMUSP00000056669,10090.ENSMUSP00000064246,10090.ENSMUSP00000071130,10090.ENSMUSP00000071859,10090.ENSMUSP00000074885,10090.ENSMUSP00000086795,10090.ENSMUSP00000089801,10090.ENSMUSP00000095171,10090.ENSMUSP00000095595,10090.ENSMUSP00000095936,10090.ENSMUSP00000099491,10090.ENSMUSP00000100924,10090.ENSMUSP00000102748,10090.ENSMUSP00000102995,10090.ENSMUSP00000108367,10090.ENSMUSP00000131010,10090.ENSMUSP00000138322	Ccl2,Hmox1,Nol3,Tnip1,Edn1,Myc,Cxcl13,Pla2g7,Cyp1b1,Cfb,Ankrd1,Creb3l1,Procr,F3,Nfkb1,Gbp5,Pf4,Tgfa,Klf15,Tyrobp,Vegfc,Mt2,Mt1,Ptgs2,Fgf2,Ntrk3,Thbs1,H2-Aa,Nek6,Amica1,Cd14,Chst1,Alox5ap,Trpv4,Cxcl2,Lgals1,Lyz2,Cd74,Cdkn2b,Cpeb1,Sirpa,Dcn,Cdkn2a,Tnc,Spp1,Sphk1,Nlrc5
Cyp1b1	Cyp1b1	Cyp1b1	ENSMUSG00000024087	ENSMUSG00000024087	1.55647e-08	1.33376e-05	2.40571	5.96829	27.5297	5.15047			GO:0009967	Positive regulation of signal transduction	32	1538	0.53	2.71e-07		10090.ENSMUSP00000000193,10090.ENSMUSP00000003808,10090.ENSMUSP00000005651,10090.ENSMUSP00000021796,10090.ENSMUSP00000022971,10090.ENSMUSP00000024866,10090.ENSMUSP00000024894,10090.ENSMUSP00000025718,10090.ENSMUSP00000029559,10090.ENSMUSP00000029771,10090.ENSMUSP00000029812,10090.ENSMUSP00000032066,10090.ENSMUSP00000035829,10090.ENSMUSP00000037694,10090.ENSMUSP00000037909,10090.ENSMUSP00000038779,10090.ENSMUSP00000044903,10090.ENSMUSP00000050144,10090.ENSMUSP00000056669,10090.ENSMUSP00000056900,10090.ENSMUSP00000071859,10090.ENSMUSP00000078757,10090.ENSMUSP00000095171,10090.ENSMUSP00000095595,10090.ENSMUSP00000096113,10090.ENSMUSP00000100924,10090.ENSMUSP00000102538,10090.ENSMUSP00000102748,10090.ENSMUSP00000131010,10090.ENSMUSP00000133437,10090.ENSMUSP00000137523,10090.ENSMUSP00000138322	Ccl2,Gdf15,Por,Edn1,Myc,Xdh,Cyp1b1,Ankrd1,Il6ra,F3,Nfkb1,Tgfa,Akap12,Fgf2,Ntrk3,BC027231,Thbs1,Tnfsf15,Cd14,Fgfbp1,Trpv4,Ntrk2,Cd74,Cdkn2b,Plekhf1,Dcn,Ngf,Cdkn2a,Sphk1,Grp,Sulf1,Nlrc5
Mt2	Mt2	Mt2	ENSMUSG00000031762	ENSMUSG00000031762	9.22008e-10	2.37025e-06	2.38783	8.47736	1384.2	256.574			GO:0050794	Regulation of cellular process	94	9541	0.2	2.75e-07		10090.ENSMUSP00000000193,10090.ENSMUSP00000001963,10090.ENSMUSP00000003808,10090.ENSMUSP00000005548,10090.ENSMUSP00000005651,10090.ENSMUSP00000014920,10090.ENSMUSP00000015667,10090.ENSMUSP00000016640,10090.ENSMUSP00000018482,10090.ENSMUSP00000018653,10090.ENSMUSP00000020575,10090.ENSMUSP00000021796,10090.ENSMUSP00000022304,10090.ENSMUSP00000022971,10090.ENSMUSP00000023840,10090.ENSMUSP00000024706,10090.ENSMUSP00000024840,10090.ENSMUSP00000024866,10090.ENSMUSP00000024894,10090.ENSMUSP00000025092,10090.ENSMUSP00000025718,10090.ENSMUSP00000026360,10090.ENSMUSP00000026973,10090.ENSMUSP00000027943,10090.ENSMUSP00000028389,10090.ENSMUSP00000028663,10090.ENSMUSP00000029559,10090.ENSMUSP00000029574,10090.ENSMUSP00000029771,10090.ENSMUSP00000029812,10090.ENSMUSP00000029936,10090.ENSMUSP00000031320,10090.ENSMUSP00000032066,10090.ENSMUSP00000032174,10090.ENSMUSP00000032559,10090.ENSMUSP00000032800,10090.ENSMUSP00000033919,10090.ENSMUSP00000034214,10090.ENSMUSP00000034215,10090.ENSMUSP00000034497,10090.ENSMUSP00000034723,10090.ENSMUSP00000035065,10090.ENSMUSP00000035829,10090.ENSMUSP00000037694,10090.ENSMUSP00000037909,10090.ENSMUSP00000038779,10090.ENSMUSP00000039139,10090.ENSMUSP00000041250,10090.ENSMUSP00000044903,10090.ENSMUSP00000044938,10090.ENSMUSP00000046105,10090.ENSMUSP00000046131,10090.ENSMUSP00000047927,10090.ENSMUSP00000048334,10090.ENSMUSP00000049723,10090.ENSMUSP00000050144,10090.ENSMUSP00000051959,10090.ENSMUSP00000052033,10090.ENSMUSP00000052529,10090.ENSMUSP00000056669,10090.ENSMUSP00000056900,10090.ENSMUSP00000068479,10090.ENSMUSP00000071859,10090.ENSMUSP00000074885,10090.ENSMUSP00000077878,10090.ENSMUSP00000078757,10090.ENSMUSP00000085581,10090.ENSMUSP00000086795,10090.ENSMUSP00000090304,10090.ENSMUSP00000090567,10090.ENSMUSP00000091943,10090.ENSMUSP00000095171,10090.ENSMUSP00000095595,10090.ENSMUSP00000095936,10090.ENSMUSP00000096113,10090.ENSMUSP00000096204,10090.ENSMUSP00000099491,10090.ENSMUSP00000100924,10090.ENSMUSP00000101159,10090.ENSMUSP00000102538,10090.ENSMUSP00000102748,10090.ENSMUSP00000102995,10090.ENSMUSP00000107717,10090.ENSMUSP00000108367,10090.ENSMUSP00000109089,10090.ENSMUSP00000112442,10090.ENSMUSP00000128888,10090.ENSMUSP00000129613,10090.ENSMUSP00000130930,10090.ENSMUSP00000131010,10090.ENSMUSP00000132945,10090.ENSMUSP00000133437,10090.ENSMUSP00000137523,10090.ENSMUSP00000138322	Ccl2,Ace,Gdf15,Hmox1,Por,Nol3,Ctss,Cd274,Tnip1,Cenpv,Fstl3,Edn1,Thrb,Myc,Cxcl13,Pla2g7,Arhgap28,Xdh,Cyp1b1,Tmem178,Ankrd1,Itgb8,Prkar1b,Batf3,Frzb,Creb3l1,Il6ra,Vcam1,F3,Nfkb1,Gbp5,Pf4,Tgfa,Klf15,Rtn2,Tyrobp,Vegfc,Mt2,Mt1,Mmp3,Aldh1a2,Ptgs2,Akap12,Fgf2,Ntrk3,BC027231,Arhgap44,Serpina3g,Thbs1,Mitf,H2-Aa,Fgl2,Abca5,Fbln2,Nek6,Tnfsf15,Rasd1,Amica1,Spink8,Cd14,Fgfbp1,Ak1,Trpv4,Cxcl2,Il15ra,Ntrk2,Ube2c,Lgals1,Lama2,Cacng7,Tpd52,Cd74,Cdkn2b,Cpeb1,Plekhf1,Spint2,Sirpa,Dcn,Enpp1,Ngf,Cdkn2a,Tnc,Tnnt2,Spp1,Nrxn2,Palld,Tpx2,Trnp1,Tgif1,Sphk1,Rab3c,Grp,Sulf1,Nlrc5
Cd274	Cd274	Cd274	ENSMUSG00000016496	ENSMUSG00000016496	1.87669e-05	0.00163991	2.37362	3.43904	6.68912	1.18201			GO:0051093	Negative regulation of developmental process	26	1043	0.61	3.44e-07		10090.ENSMUSP00000000193,10090.ENSMUSP00000003808,10090.ENSMUSP00000015664,10090.ENSMUSP00000020575,10090.ENSMUSP00000022304,10090.ENSMUSP00000022971,10090.ENSMUSP00000024866,10090.ENSMUSP00000025092,10090.ENSMUSP00000028389,10090.ENSMUSP00000028663,10090.ENSMUSP00000031320,10090.ENSMUSP00000033919,10090.ENSMUSP00000037909,10090.ENSMUSP00000038779,10090.ENSMUSP00000044903,10090.ENSMUSP00000046131,10090.ENSMUSP00000047927,10090.ENSMUSP00000071859,10090.ENSMUSP00000077878,10090.ENSMUSP00000086795,10090.ENSMUSP00000095171,10090.ENSMUSP00000095595,10090.ENSMUSP00000100924,10090.ENSMUSP00000101159,10090.ENSMUSP00000102748,10090.ENSMUSP00000137523	Ccl2,Gdf15,Ctsk,Fstl3,Thrb,Myc,Xdh,Tmem178,Frzb,Creb3l1,Pf4,Vegfc,Ntrk3,BC027231,Thbs1,Fgl2,Abca5,Trpv4,Il15ra,Lgals1,Cd74,Cdkn2b,Dcn,Enpp1,Cdkn2a,Sulf1
Chst1	Chst1	Chst1	ENSMUSG00000027221	ENSMUSG00000027221	0.00138613	0.0251387	2.29582	2.00159	3.20792	0.556036			GO:0045765	Regulation of angiogenesis	15	313	0.89	4e-07		10090.ENSMUSP00000000193,10090.ENSMUSP00000005548,10090.ENSMUSP00000024894,10090.ENSMUSP00000026360,10090.ENSMUSP00000028663,10090.ENSMUSP00000029771,10090.ENSMUSP00000031320,10090.ENSMUSP00000033919,10090.ENSMUSP00000035065,10090.ENSMUSP00000037694,10090.ENSMUSP00000044903,10090.ENSMUSP00000056900,10090.ENSMUSP00000100924,10090.ENSMUSP00000131010,10090.ENSMUSP00000137523	Ccl2,Hmox1,Cyp1b1,Itgb8,Creb3l1,F3,Pf4,Vegfc,Ptgs2,Fgf2,Thbs1,Fgfbp1,Dcn,Sphk1,Sulf1
Mt1	Mt1	Mt1	ENSMUSG00000031765	ENSMUSG00000031765	4.74654e-10	1.62696e-06	2.29135	11.5118	5130.44	1033.44			GO:0044419	Interspecies interaction between organisms	29	1309	0.56	4.51e-07		10090.ENSMUSP00000000193,10090.ENSMUSP00000000696,10090.ENSMUSP00000001963,10090.ENSMUSP00000016640,10090.ENSMUSP00000018482,10090.ENSMUSP00000021796,10090.ENSMUSP00000022971,10090.ENSMUSP00000023840,10090.ENSMUSP00000025229,10090.ENSMUSP00000025718,10090.ENSMUSP00000027943,10090.ENSMUSP00000029574,10090.ENSMUSP00000029812,10090.ENSMUSP00000029936,10090.ENSMUSP00000031320,10090.ENSMUSP00000034214,10090.ENSMUSP00000035065,10090.ENSMUSP00000035829,10090.ENSMUSP00000037909,10090.ENSMUSP00000046105,10090.ENSMUSP00000056669,10090.ENSMUSP00000074885,10090.ENSMUSP00000078382,10090.ENSMUSP00000084445,10090.ENSMUSP00000089801,10090.ENSMUSP00000099491,10090.ENSMUSP00000100924,10090.ENSMUSP00000107717,10090.ENSMUSP00000138322	Ccl2,Cd52,Ace,Cd274,Tnip1,Edn1,Myc,Cxcl13,Cfb,Ankrd1,Batf3,Vcam1,Nfkb1,Gbp5,Pf4,Mt2,Ptgs2,Akap12,Ntrk3,H2-Aa,Cd14,Cxcl2,Fkbp5,Ociad2,Lyz2,Sirpa,Dcn,Tnnt2,Nlrc5
Gstt1	Gstt1	Gstt1	ENSMUSG00000001663	ENSMUSG00000001663	1.41864e-06	0.000306232	2.28405	4.35355	30.4462	5.82355			GO:0065008	Regulation of biological quality	53	3822	0.35	5.06e-07		10090.ENSMUSP00000000193,10090.ENSMUSP00000000696,10090.ENSMUSP00000001963,10090.ENSMUSP00000005548,10090.ENSMUSP00000005651,10090.ENSMUSP00000014920,10090.ENSMUSP00000015664,10090.ENSMUSP00000015667,10090.ENSMUSP00000021796,10090.ENSMUSP00000022304,10090.ENSMUSP00000022971,10090.ENSMUSP00000023840,10090.ENSMUSP00000024840,10090.ENSMUSP00000024866,10090.ENSMUSP00000024894,10090.ENSMUSP00000025092,10090.ENSMUSP00000027356,10090.ENSMUSP00000029140,10090.ENSMUSP00000029574,10090.ENSMUSP00000029771,10090.ENSMUSP00000031320,10090.ENSMUSP00000032174,10090.ENSMUSP00000032800,10090.ENSMUSP00000033919,10090.ENSMUSP00000034214,10090.ENSMUSP00000034215,10090.ENSMUSP00000034723,10090.ENSMUSP00000035065,10090.ENSMUSP00000035829,10090.ENSMUSP00000037694,10090.ENSMUSP00000037909,10090.ENSMUSP00000039046,10090.ENSMUSP00000039139,10090.ENSMUSP00000044903,10090.ENSMUSP00000071859,10090.ENSMUSP00000074885,10090.ENSMUSP00000078757,10090.ENSMUSP00000085581,10090.ENSMUSP00000086795,10090.ENSMUSP00000090567,10090.ENSMUSP00000095171,10090.ENSMUSP00000095936,10090.ENSMUSP00000096113,10090.ENSMUSP00000100924,10090.ENSMUSP00000101159,10090.ENSMUSP00000102538,10090.ENSMUSP00000102748,10090.ENSMUSP00000104844,10090.ENSMUSP00000107717,10090.ENSMUSP00000108367,10090.ENSMUSP00000109089,10090.ENSMUSP00000131010,10090.ENSMUSP00000133437	Ccl2,Cd52,Ace,Hmox1,Por,Nol3,Ctsk,Ctss,Edn1,Thrb,Myc,Cxcl13,Arhgap28,Xdh,Cyp1b1,Tmem178,Cyp27a1,Procr,Vcam1,F3,Pf4,Klf15,Tyrobp,Vegfc,Mt2,Mt1,Aldh1a2,Ptgs2,Akap12,Fgf2,Ntrk3,Cpq,Arhgap44,Thbs1,Trpv4,Cxcl2,Ntrk2,Ube2c,Lgals1,Cacng7,Cd74,Cpeb1,Plekhf1,Dcn,Enpp1,Ngf,Cdkn2a,B4galt5,Tnnt2,Spp1,Nrxn2,Sphk1,Grp
Ube2c	Ube2c	Ube2c	ENSMUSG00000001403	ENSMUSG00000001403	0.00855696	0.0765807	2.27258	1.3969	2.11008	0.598566			GO:0002682	Regulation of immune system process	28	1252	0.56	7.14e-07		10090.ENSMUSP00000000193,10090.ENSMUSP00000001963,10090.ENSMUSP00000005548,10090.ENSMUSP00000016640,10090.ENSMUSP00000020575,10090.ENSMUSP00000021796,10090.ENSMUSP00000022971,10090.ENSMUSP00000023840,10090.ENSMUSP00000024706,10090.ENSMUSP00000025092,10090.ENSMUSP00000025229,10090.ENSMUSP00000029574,10090.ENSMUSP00000029936,10090.ENSMUSP00000031320,10090.ENSMUSP00000032800,10090.ENSMUSP00000033919,10090.ENSMUSP00000044903,10090.ENSMUSP00000044938,10090.ENSMUSP00000046105,10090.ENSMUSP00000046131,10090.ENSMUSP00000071859,10090.ENSMUSP00000077878,10090.ENSMUSP00000086795,10090.ENSMUSP00000095171,10090.ENSMUSP00000099491,10090.ENSMUSP00000102748,10090.ENSMUSP00000131010,10090.ENSMUSP00000138322	Ccl2,Ace,Hmox1,Cd274,Fstl3,Edn1,Myc,Cxcl13,Pla2g7,Tmem178,Cfb,Vcam1,Gbp5,Pf4,Tyrobp,Vegfc,Thbs1,Mitf,H2-Aa,Fgl2,Trpv4,Il15ra,Lgals1,Cd74,Sirpa,Cdkn2a,Sphk1,Nlrc5
Tnfsf15	Tnfsf15	Tnfsf15	ENSMUSG00000050395	ENSMUSG00000050395	0.000240947	0.00860299	2.25063	2.72582	4.0924	0.824031			GO:1902531	Regulation of intracellular signal transduction	31	1556	0.51	1.27e-06		10090.ENSMUSP00000000193,10090.ENSMUSP00000003808,10090.ENSMUSP00000014920,10090.ENSMUSP00000018482,10090.ENSMUSP00000021796,10090.ENSMUSP00000024840,10090.ENSMUSP00000024866,10090.ENSMUSP00000025718,10090.ENSMUSP00000026973,10090.ENSMUSP00000028663,10090.ENSMUSP00000029559,10090.ENSMUSP00000029771,10090.ENSMUSP00000032066,10090.ENSMUSP00000034497,10090.ENSMUSP00000035065,10090.ENSMUSP00000035829,10090.ENSMUSP00000037694,10090.ENSMUSP00000037909,10090.ENSMUSP00000039139,10090.ENSMUSP00000044903,10090.ENSMUSP00000050144,10090.ENSMUSP00000056669,10090.ENSMUSP00000071859,10090.ENSMUSP00000078757,10090.ENSMUSP00000095171,10090.ENSMUSP00000096113,10090.ENSMUSP00000099491,10090.ENSMUSP00000100924,10090.ENSMUSP00000102538,10090.ENSMUSP00000102748,10090.ENSMUSP00000131010	Ccl2,Gdf15,Nol3,Tnip1,Edn1,Arhgap28,Xdh,Ankrd1,Prkar1b,Creb3l1,Il6ra,F3,Tgfa,Mmp3,Ptgs2,Akap12,Fgf2,Ntrk3,Arhgap44,Thbs1,Tnfsf15,Cd14,Trpv4,Ntrk2,Cd74,Plekhf1,Sirpa,Dcn,Ngf,Cdkn2a,Sphk1
Fgfbp1	Fgfbp1	Fgfbp1	ENSMUSG00000048373	ENSMUSG00000048373	0.00528766	0.0575985	2.23751	1.60543	2.80657	0.643893			GO:0048856	Anatomical structure development	63	5258	0.29	2.07e-06		10090.ENSMUSP00000000193,10090.ENSMUSP00000001963,10090.ENSMUSP00000005548,10090.ENSMUSP00000014920,10090.ENSMUSP00000020575,10090.ENSMUSP00000021796,10090.ENSMUSP00000022304,10090.ENSMUSP00000022971,10090.ENSMUSP00000023840,10090.ENSMUSP00000024866,10090.ENSMUSP00000024894,10090.ENSMUSP00000025718,10090.ENSMUSP00000026360,10090.ENSMUSP00000026973,10090.ENSMUSP00000027067,10090.ENSMUSP00000027943,10090.ENSMUSP00000028389,10090.ENSMUSP00000028663,10090.ENSMUSP00000029559,10090.ENSMUSP00000029574,10090.ENSMUSP00000029812,10090.ENSMUSP00000032066,10090.ENSMUSP00000032174,10090.ENSMUSP00000032342,10090.ENSMUSP00000032800,10090.ENSMUSP00000033919,10090.ENSMUSP00000034723,10090.ENSMUSP00000034808,10090.ENSMUSP00000035065,10090.ENSMUSP00000037694,10090.ENSMUSP00000037909,10090.ENSMUSP00000038779,10090.ENSMUSP00000039046,10090.ENSMUSP00000039139,10090.ENSMUSP00000044903,10090.ENSMUSP00000044938,10090.ENSMUSP00000071859,10090.ENSMUSP00000077878,10090.ENSMUSP00000078757,10090.ENSMUSP00000086795,10090.ENSMUSP00000090304,10090.ENSMUSP00000090567,10090.ENSMUSP00000091943,10090.ENSMUSP00000095171,10090.ENSMUSP00000095595,10090.ENSMUSP00000095936,10090.ENSMUSP00000096204,10090.ENSMUSP00000099491,10090.ENSMUSP00000100924,10090.ENSMUSP00000101159,10090.ENSMUSP00000102538,10090.ENSMUSP00000102748,10090.ENSMUSP00000102995,10090.ENSMUSP00000103747,10090.ENSMUSP00000104844,10090.ENSMUSP00000107717,10090.ENSMUSP00000108367,10090.ENSMUSP00000109089,10090.ENSMUSP00000112442,10090.ENSMUSP00000129613,10090.ENSMUSP00000130930,10090.ENSMUSP00000131010,10090.ENSMUSP00000137523	Ccl2,Ace,Hmox1,Nol3,Fstl3,Edn1,Thrb,Myc,Cxcl13,Xdh,Cyp1b1,Ankrd1,Itgb8,Prkar1b,Gsta3,Batf3,Frzb,Creb3l1,Il6ra,Vcam1,Nfkb1,Tgfa,Klf15,Mgp,Tyrobp,Vegfc,Aldh1a2,Nnmt,Ptgs2,Fgf2,Ntrk3,BC027231,Cpq,Arhgap44,Thbs1,Mitf,Trpv4,Il15ra,Ntrk2,Lgals1,Lama2,Cacng7,Tpd52,Cd74,Cdkn2b,Cpeb1,Spint2,Sirpa,Dcn,Enpp1,Ngf,Cdkn2a,Tnc,Spata5,B4galt5,Tnnt2,Spp1,Nrxn2,Palld,Trnp1,Tgif1,Sphk1,Sulf1
Palld	Palld	Palld	ENSMUSG00000058056	ENSMUSG00000058056	3.39309e-08	2.49222e-05	2.21251	5.45071	13.7626	2.85831			GO:0043207	Response to external biotic stimulus	26	1148	0.56	2.13e-06		10090.ENSMUSP00000000193,10090.ENSMUSP00000000696,10090.ENSMUSP00000001963,10090.ENSMUSP00000016640,10090.ENSMUSP00000021796,10090.ENSMUSP00000023840,10090.ENSMUSP00000025229,10090.ENSMUSP00000025718,10090.ENSMUSP00000027943,10090.ENSMUSP00000029812,10090.ENSMUSP00000029936,10090.ENSMUSP00000031320,10090.ENSMUSP00000034214,10090.ENSMUSP00000035065,10090.ENSMUSP00000035829,10090.ENSMUSP00000046105,10090.ENSMUSP00000056669,10090.ENSMUSP00000074885,10090.ENSMUSP00000078382,10090.ENSMUSP00000084445,10090.ENSMUSP00000089801,10090.ENSMUSP00000099491,10090.ENSMUSP00000100924,10090.ENSMUSP00000107717,10090.ENSMUSP00000133437,10090.ENSMUSP00000138322	Ccl2,Cd52,Ace,Cd274,Edn1,Cxcl13,Cfb,Ankrd1,Batf3,Nfkb1,Gbp5,Pf4,Mt2,Ptgs2,Akap12,H2-Aa,Cd14,Cxcl2,Fkbp5,Ociad2,Lyz2,Sirpa,Dcn,Tnnt2,Grp,Nlrc5
Nek6	Nek6	Nek6	ENSMUSG00000026749	ENSMUSG00000026749	7.47916e-05	0.00394401	2.21015	3.3463	1.92968	0.461642			GO:0006954	Inflammatory response	17	481	0.76	2.26e-06		10090.ENSMUSP00000000193,10090.ENSMUSP00000005548,10090.ENSMUSP00000018482,10090.ENSMUSP00000023840,10090.ENSMUSP00000024706,10090.ENSMUSP00000029771,10090.ENSMUSP00000029812,10090.ENSMUSP00000029936,10090.ENSMUSP00000031320,10090.ENSMUSP00000032800,10090.ENSMUSP00000035065,10090.ENSMUSP00000044903,10090.ENSMUSP00000056669,10090.ENSMUSP00000064246,10090.ENSMUSP00000071130,10090.ENSMUSP00000074885,10090.ENSMUSP00000131010	Ccl2,Hmox1,Tnip1,Cxcl13,Pla2g7,F3,Nfkb1,Gbp5,Pf4,Tyrobp,Ptgs2,Thbs1,Cd14,Chst1,Alox5ap,Cxcl2,Sphk1
B4galt5	B4galt5	B4galt5	ENSMUSG00000017929	ENSMUSG00000017929	0.00718985	0.0700586	2.20884	3.36043	5.75008	1.08543			GO:0050678	Regulation of epithelial cell proliferation	15	365	0.82	2.55e-06		10090.ENSMUSP00000000193,10090.ENSMUSP00000005548,10090.ENSMUSP00000022971,10090.ENSMUSP00000024866,10090.ENSMUSP00000029771,10090.ENSMUSP00000032066,10090.ENSMUSP00000033919,10090.ENSMUSP00000034723,10090.ENSMUSP00000037694,10090.ENSMUSP00000044903,10090.ENSMUSP00000052033,10090.ENSMUSP00000056900,10090.ENSMUSP00000095595,10090.ENSMUSP00000102748,10090.ENSMUSP00000137523	Ccl2,Hmox1,Myc,Xdh,F3,Tgfa,Vegfc,Aldh1a2,Fgf2,Thbs1,Amica1,Fgfbp1,Cdkn2b,Cdkn2a,Sulf1
Tnc	Tnc	Tnc	ENSMUSG00000028364	ENSMUSG00000028364	5.55725e-09	8.16359e-06	2.20075	6.29207	21.3828	4.49692			GO:0007275	Multicellular organism development	60	4921	0.3	3.05e-06		10090.ENSMUSP00000000193,10090.ENSMUSP00000001963,10090.ENSMUSP00000005548,10090.ENSMUSP00000020575,10090.ENSMUSP00000021796,10090.ENSMUSP00000022304,10090.ENSMUSP00000022971,10090.ENSMUSP00000023840,10090.ENSMUSP00000024866,10090.ENSMUSP00000024894,10090.ENSMUSP00000025718,10090.ENSMUSP00000026360,10090.ENSMUSP00000026973,10090.ENSMUSP00000027067,10090.ENSMUSP00000027943,10090.ENSMUSP00000028389,10090.ENSMUSP00000028663,10090.ENSMUSP00000029559,10090.ENSMUSP00000029574,10090.ENSMUSP00000029812,10090.ENSMUSP00000032066,10090.ENSMUSP00000032174,10090.ENSMUSP00000032342,10090.ENSMUSP00000032800,10090.ENSMUSP00000033919,10090.ENSMUSP00000034723,10090.ENSMUSP00000034808,10090.ENSMUSP00000035065,10090.ENSMUSP00000037694,10090.ENSMUSP00000037909,10090.ENSMUSP00000038779,10090.ENSMUSP00000039139,10090.ENSMUSP00000044903,10090.ENSMUSP00000044938,10090.ENSMUSP00000071859,10090.ENSMUSP00000077878,10090.ENSMUSP00000078757,10090.ENSMUSP00000086795,10090.ENSMUSP00000090304,10090.ENSMUSP00000090567,10090.ENSMUSP00000091943,10090.ENSMUSP00000095171,10090.ENSMUSP00000095595,10090.ENSMUSP00000095936,10090.ENSMUSP00000096204,10090.ENSMUSP00000099491,10090.ENSMUSP00000100924,10090.ENSMUSP00000101159,10090.ENSMUSP00000102538,10090.ENSMUSP00000102995,10090.ENSMUSP00000103747,10090.ENSMUSP00000104844,10090.ENSMUSP00000107717,10090.ENSMUSP00000108367,10090.ENSMUSP00000109089,10090.ENSMUSP00000112442,10090.ENSMUSP00000129613,10090.ENSMUSP00000130930,10090.ENSMUSP00000131010,10090.ENSMUSP00000137523	Ccl2,Ace,Hmox1,Fstl3,Edn1,Thrb,Myc,Cxcl13,Xdh,Cyp1b1,Ankrd1,Itgb8,Prkar1b,Gsta3,Batf3,Frzb,Creb3l1,Il6ra,Vcam1,Nfkb1,Tgfa,Klf15,Mgp,Tyrobp,Vegfc,Aldh1a2,Nnmt,Ptgs2,Fgf2,Ntrk3,BC027231,Arhgap44,Thbs1,Mitf,Trpv4,Il15ra,Ntrk2,Lgals1,Lama2,Cacng7,Tpd52,Cd74,Cdkn2b,Cpeb1,Spint2,Sirpa,Dcn,Enpp1,Ngf,Tnc,Spata5,B4galt5,Tnnt2,Spp1,Nrxn2,Palld,Trnp1,Tgif1,Sphk1,Sulf1
Fgf2	Fgf2	Fgf2	ENSMUSG00000037225	ENSMUSG00000037225	0.000110865	0.00520561	2.15582	3.3871	3.36027	0.690204			GO:0001817	Regulation of cytokine production	20	698	0.67	3.09e-06		10090.ENSMUSP00000000193,10090.ENSMUSP00000005548,10090.ENSMUSP00000016640,10090.ENSMUSP00000024894,10090.ENSMUSP00000026360,10090.ENSMUSP00000029559,10090.ENSMUSP00000029812,10090.ENSMUSP00000029936,10090.ENSMUSP00000031320,10090.ENSMUSP00000032800,10090.ENSMUSP00000035065,10090.ENSMUSP00000035829,10090.ENSMUSP00000044903,10090.ENSMUSP00000050144,10090.ENSMUSP00000056669,10090.ENSMUSP00000071859,10090.ENSMUSP00000095171,10090.ENSMUSP00000099491,10090.ENSMUSP00000131010,10090.ENSMUSP00000137523	Ccl2,Hmox1,Cd274,Cyp1b1,Itgb8,Il6ra,Nfkb1,Gbp5,Pf4,Tyrobp,Ptgs2,Akap12,Thbs1,Tnfsf15,Cd14,Trpv4,Cd74,Sirpa,Sphk1,Sulf1
5330406M23Rik	5330406M23Rik	5330406M23Rik	ENSMUSG00000104030	ENSMUSG00000104030	4.0921e-06	0.000584431	2.15193	4.15661	17.3026	3.86094			GO:0009611	Response to wounding	15	372	0.82	3.11e-06		10090.ENSMUSP00000000193,10090.ENSMUSP00000005548,10090.ENSMUSP00000014920,10090.ENSMUSP00000029140,10090.ENSMUSP00000029771,10090.ENSMUSP00000031320,10090.ENSMUSP00000032066,10090.ENSMUSP00000032800,10090.ENSMUSP00000037694,10090.ENSMUSP00000037909,10090.ENSMUSP00000052033,10090.ENSMUSP00000074885,10090.ENSMUSP00000086795,10090.ENSMUSP00000100924,10090.ENSMUSP00000102995	Ccl2,Hmox1,Nol3,Procr,F3,Pf4,Tgfa,Tyrobp,Fgf2,Ntrk3,Amica1,Cxcl2,Lgals1,Dcn,Tnc
Chchd10	Chchd10	Chchd10	ENSMUSG00000049422	ENSMUSG00000049422	0.00270629	0.0380174	2.11098	1.89566	4.84996	1.12867			GO:0001819	Positive regulation of cytokine production	16	436	0.77	3.44e-06		10090.ENSMUSP00000000193,10090.ENSMUSP00000016640,10090.ENSMUSP00000024894,10090.ENSMUSP00000029559,10090.ENSMUSP00000029936,10090.ENSMUSP00000031320,10090.ENSMUSP00000032800,10090.ENSMUSP00000035065,10090.ENSMUSP00000035829,10090.ENSMUSP00000044903,10090.ENSMUSP00000050144,10090.ENSMUSP00000056669,10090.ENSMUSP00000071859,10090.ENSMUSP00000095171,10090.ENSMUSP00000131010,10090.ENSMUSP00000137523	Ccl2,Cd274,Cyp1b1,Il6ra,Gbp5,Pf4,Tyrobp,Ptgs2,Akap12,Thbs1,Tnfsf15,Cd14,Trpv4,Cd74,Sphk1,Sulf1
Tgfa	Tgfa	Tgfa	ENSMUSG00000029999	ENSMUSG00000029999	0.00107459	0.02125	2.10203	2.88475	3.29796	0.749272			GO:0007154	Cell communication	54	4179	0.32	3.44e-06		10090.ENSMUSP00000000193,10090.ENSMUSP00000003808,10090.ENSMUSP00000005548,10090.ENSMUSP00000014920,10090.ENSMUSP00000016640,10090.ENSMUSP00000018482,10090.ENSMUSP00000021796,10090.ENSMUSP00000022304,10090.ENSMUSP00000022971,10090.ENSMUSP00000023840,10090.ENSMUSP00000024756,10090.ENSMUSP00000024840,10090.ENSMUSP00000024894,10090.ENSMUSP00000025718,10090.ENSMUSP00000026360,10090.ENSMUSP00000028389,10090.ENSMUSP00000028663,10090.ENSMUSP00000029559,10090.ENSMUSP00000029574,10090.ENSMUSP00000029771,10090.ENSMUSP00000029812,10090.ENSMUSP00000031320,10090.ENSMUSP00000032066,10090.ENSMUSP00000032800,10090.ENSMUSP00000033919,10090.ENSMUSP00000034214,10090.ENSMUSP00000034215,10090.ENSMUSP00000034723,10090.ENSMUSP00000035829,10090.ENSMUSP00000037694,10090.ENSMUSP00000037909,10090.ENSMUSP00000039139,10090.ENSMUSP00000044938,10090.ENSMUSP00000049723,10090.ENSMUSP00000050144,10090.ENSMUSP00000051959,10090.ENSMUSP00000056669,10090.ENSMUSP00000056900,10090.ENSMUSP00000071859,10090.ENSMUSP00000074885,10090.ENSMUSP00000077878,10090.ENSMUSP00000078757,10090.ENSMUSP00000095171,10090.ENSMUSP00000095595,10090.ENSMUSP00000102538,10090.ENSMUSP00000102995,10090.ENSMUSP00000108367,10090.ENSMUSP00000109089,10090.ENSMUSP00000130930,10090.ENSMUSP00000131010,10090.ENSMUSP00000132945,10090.ENSMUSP00000133437,10090.ENSMUSP00000137523,10090.ENSMUSP00000138322	Ccl2,Gdf15,Hmox1,Nol3,Cd274,Tnip1,Edn1,Thrb,Myc,Cxcl13,Enpp5,Arhgap28,Cyp1b1,Ankrd1,Itgb8,Frzb,Creb3l1,Il6ra,Vcam1,F3,Nfkb1,Pf4,Tgfa,Tyrobp,Vegfc,Mt2,Mt1,Aldh1a2,Akap12,Fgf2,Ntrk3,Arhgap44,Mitf,Nek6,Tnfsf15,Rasd1,Cd14,Fgfbp1,Trpv4,Cxcl2,Il15ra,Ntrk2,Cd74,Cdkn2b,Ngf,Tnc,Spp1,Nrxn2,Tgif1,Sphk1,Rab3c,Grp,Sulf1,Nlrc5
Ccl17	Ccl17	Ccl17	ENSMUSG00000031780	ENSMUSG00000031780	0.00101512	0.0208353	2.09027	2.81533	28.6168	5.86265			GO:0030155	Regulation of cell adhesion	20	705	0.66	3.44e-06		10090.ENSMUSP00000000193,10090.ENSMUSP00000016640,10090.ENSMUSP00000020575,10090.ENSMUSP00000023840,10090.ENSMUSP00000024894,10090.ENSMUSP00000029574,10090.ENSMUSP00000033919,10090.ENSMUSP00000044903,10090.ENSMUSP00000046105,10090.ENSMUSP00000046131,10090.ENSMUSP00000048334,10090.ENSMUSP00000071859,10090.ENSMUSP00000086795,10090.ENSMUSP00000090304,10090.ENSMUSP00000095171,10090.ENSMUSP00000096204,10090.ENSMUSP00000099491,10090.ENSMUSP00000102748,10090.ENSMUSP00000102995,10090.ENSMUSP00000108367	Ccl2,Cd274,Fstl3,Cxcl13,Cyp1b1,Vcam1,Vegfc,Thbs1,H2-Aa,Fgl2,Fbln2,Trpv4,Lgals1,Lama2,Cd74,Spint2,Sirpa,Cdkn2a,Tnc,Spp1
Myc	Myc	Myc	ENSMUSG00000022346	ENSMUSG00000022346	0.000419698	0.0116015	2.08643	3.46022	8.53141	2.48627			GO:0032496	Response to lipopolysaccharide	14	320	0.85	3.44e-06		10090.ENSMUSP00000000193,10090.ENSMUSP00000001963,10090.ENSMUSP00000016640,10090.ENSMUSP00000021796,10090.ENSMUSP00000023840,10090.ENSMUSP00000025718,10090.ENSMUSP00000029812,10090.ENSMUSP00000031320,10090.ENSMUSP00000035065,10090.ENSMUSP00000035829,10090.ENSMUSP00000056669,10090.ENSMUSP00000074885,10090.ENSMUSP00000099491,10090.ENSMUSP00000100924	Ccl2,Ace,Cd274,Edn1,Cxcl13,Ankrd1,Nfkb1,Pf4,Ptgs2,Akap12,Cd14,Cxcl2,Sirpa,Dcn
Fkbp5	Fkbp5	Fkbp5	ENSMUSG00000024222	ENSMUSG00000024222	2.45297e-05	0.00192549	2.069	5.40861	21.553	4.84362			GO:0010942	Positive regulation of cell death	20	708	0.66	3.51e-06		10090.ENSMUSP00000001963,10090.ENSMUSP00000005548,10090.ENSMUSP00000016640,10090.ENSMUSP00000022971,10090.ENSMUSP00000024866,10090.ENSMUSP00000024894,10090.ENSMUSP00000025718,10090.ENSMUSP00000028389,10090.ENSMUSP00000029771,10090.ENSMUSP00000032800,10090.ENSMUSP00000034497,10090.ENSMUSP00000034723,10090.ENSMUSP00000035065,10090.ENSMUSP00000035829,10090.ENSMUSP00000037909,10090.ENSMUSP00000044903,10090.ENSMUSP00000050144,10090.ENSMUSP00000096113,10090.ENSMUSP00000102538,10090.ENSMUSP00000102748	Ace,Hmox1,Cd274,Myc,Xdh,Cyp1b1,Ankrd1,Frzb,F3,Tyrobp,Mmp3,Aldh1a2,Ptgs2,Akap12,Ntrk3,Thbs1,Tnfsf15,Plekhf1,Ngf,Cdkn2a
Gm38973	Gm38973	Gm38973	ENSMUSG00000108592	ENSMUSG00000108592	0.0228149	0.13986	2.05686	1.47181	6.18575	2.27895			GO:0001936	Regulation of endothelial cell proliferation	10	134	1.08	3.53e-06		10090.ENSMUSP00000000193,10090.ENSMUSP00000005548,10090.ENSMUSP00000024866,10090.ENSMUSP00000029771,10090.ENSMUSP00000033919,10090.ENSMUSP00000034723,10090.ENSMUSP00000037694,10090.ENSMUSP00000044903,10090.ENSMUSP00000056900,10090.ENSMUSP00000137523	Ccl2,Hmox1,Xdh,F3,Vegfc,Aldh1a2,Fgf2,Thbs1,Fgfbp1,Sulf1
Creb3l1	Creb3l1	Creb3l1	ENSMUSG00000027230	ENSMUSG00000027230	0.000169027	0.00686998	2.04448	3.09252	6.3936	1.47392			GO:0032502	Developmental process	65	5629	0.27	3.64e-06		10090.ENSMUSP00000000193,10090.ENSMUSP00000001713,10090.ENSMUSP00000001963,10090.ENSMUSP00000005548,10090.ENSMUSP00000014920,10090.ENSMUSP00000020575,10090.ENSMUSP00000021796,10090.ENSMUSP00000022304,10090.ENSMUSP00000022971,10090.ENSMUSP00000023840,10090.ENSMUSP00000024866,10090.ENSMUSP00000024894,10090.ENSMUSP00000025718,10090.ENSMUSP00000026360,10090.ENSMUSP00000026973,10090.ENSMUSP00000027067,10090.ENSMUSP00000027943,10090.ENSMUSP00000028389,10090.ENSMUSP00000028663,10090.ENSMUSP00000029559,10090.ENSMUSP00000029574,10090.ENSMUSP00000029812,10090.ENSMUSP00000032066,10090.ENSMUSP00000032174,10090.ENSMUSP00000032342,10090.ENSMUSP00000032800,10090.ENSMUSP00000033919,10090.ENSMUSP00000034723,10090.ENSMUSP00000034808,10090.ENSMUSP00000035065,10090.ENSMUSP00000037694,10090.ENSMUSP00000037909,10090.ENSMUSP00000038779,10090.ENSMUSP00000039046,10090.ENSMUSP00000039139,10090.ENSMUSP00000044903,10090.ENSMUSP00000044938,10090.ENSMUSP00000045252,10090.ENSMUSP00000071859,10090.ENSMUSP00000077878,10090.ENSMUSP00000078757,10090.ENSMUSP00000086795,10090.ENSMUSP00000090304,10090.ENSMUSP00000090567,10090.ENSMUSP00000091943,10090.ENSMUSP00000095171,10090.ENSMUSP00000095595,10090.ENSMUSP00000095936,10090.ENSMUSP00000096204,10090.ENSMUSP00000099491,10090.ENSMUSP00000100924,10090.ENSMUSP00000101159,10090.ENSMUSP00000102538,10090.ENSMUSP00000102748,10090.ENSMUSP00000102995,10090.ENSMUSP00000103747,10090.ENSMUSP00000104844,10090.ENSMUSP00000107717,10090.ENSMUSP00000108367,10090.ENSMUSP00000109089,10090.ENSMUSP00000112442,10090.ENSMUSP00000129613,10090.ENSMUSP00000130930,10090.ENSMUSP00000131010,10090.ENSMUSP00000137523	Ccl2,Gstt1,Ace,Hmox1,Nol3,Fstl3,Edn1,Thrb,Myc,Cxcl13,Xdh,Cyp1b1,Ankrd1,Itgb8,Prkar1b,Gsta3,Batf3,Frzb,Creb3l1,Il6ra,Vcam1,Nfkb1,Tgfa,Klf15,Mgp,Tyrobp,Vegfc,Aldh1a2,Nnmt,Ptgs2,Fgf2,Ntrk3,BC027231,Cpq,Arhgap44,Thbs1,Mitf,Tmem120a,Trpv4,Il15ra,Ntrk2,Lgals1,Lama2,Cacng7,Tpd52,Cd74,Cdkn2b,Cpeb1,Spint2,Sirpa,Dcn,Enpp1,Ngf,Cdkn2a,Tnc,Spata5,B4galt5,Tnnt2,Spp1,Nrxn2,Palld,Trnp1,Tgif1,Sphk1,Sulf1
Fstl3	Fstl3	Fstl3	ENSMUSG00000020325	ENSMUSG00000020325	0.00302951	0.0407754	2.04297	2.08709	4.18097	0.972777			GO:0002376	Immune system process	33	1842	0.46	3.76e-06		10090.ENSMUSP00000000193,10090.ENSMUSP00000001963,10090.ENSMUSP00000005548,10090.ENSMUSP00000015664,10090.ENSMUSP00000015667,10090.ENSMUSP00000016640,10090.ENSMUSP00000020575,10090.ENSMUSP00000021796,10090.ENSMUSP00000023840,10090.ENSMUSP00000025229,10090.ENSMUSP00000027943,10090.ENSMUSP00000029574,10090.ENSMUSP00000029812,10090.ENSMUSP00000029936,10090.ENSMUSP00000031320,10090.ENSMUSP00000032800,10090.ENSMUSP00000041250,10090.ENSMUSP00000044938,10090.ENSMUSP00000046105,10090.ENSMUSP00000046131,10090.ENSMUSP00000050144,10090.ENSMUSP00000052033,10090.ENSMUSP00000056669,10090.ENSMUSP00000074885,10090.ENSMUSP00000086795,10090.ENSMUSP00000091943,10090.ENSMUSP00000095171,10090.ENSMUSP00000095595,10090.ENSMUSP00000099491,10090.ENSMUSP00000101159,10090.ENSMUSP00000108367,10090.ENSMUSP00000132945,10090.ENSMUSP00000138322	Ccl2,Ace,Hmox1,Ctsk,Ctss,Cd274,Fstl3,Edn1,Cxcl13,Cfb,Batf3,Vcam1,Nfkb1,Gbp5,Pf4,Tyrobp,Serpina3g,Mitf,H2-Aa,Fgl2,Tnfsf15,Amica1,Cd14,Cxcl2,Lgals1,Tpd52,Cd74,Cdkn2b,Sirpa,Enpp1,Spp1,Rab3c,Nlrc5
Fbln7	Fbln7	Fbln7	ENSMUSG00000027386	ENSMUSG00000027386	0.0085668	0.0766021	2.02763	1.52308	1.71099	0.451404			GO:0043065	Positive regulation of apoptotic process	19	641	0.68	3.76e-06		10090.ENSMUSP00000001963,10090.ENSMUSP00000005548,10090.ENSMUSP00000016640,10090.ENSMUSP00000022971,10090.ENSMUSP00000024866,10090.ENSMUSP00000024894,10090.ENSMUSP00000025718,10090.ENSMUSP00000028389,10090.ENSMUSP00000029771,10090.ENSMUSP00000032800,10090.ENSMUSP00000034723,10090.ENSMUSP00000035065,10090.ENSMUSP00000035829,10090.ENSMUSP00000037909,10090.ENSMUSP00000044903,10090.ENSMUSP00000050144,10090.ENSMUSP00000096113,10090.ENSMUSP00000102538,10090.ENSMUSP00000102748	Ace,Hmox1,Cd274,Myc,Xdh,Cyp1b1,Ankrd1,Frzb,F3,Tyrobp,Aldh1a2,Ptgs2,Akap12,Ntrk3,Thbs1,Tnfsf15,Plekhf1,Ngf,Cdkn2a
Tgif1	Tgif1	Tgif1	ENSMUSG00000047407	ENSMUSG00000047407	2.95506e-05	0.00206713	2.01991	3.711	11.1928	2.5992			GO:0010628	Positive regulation of gene expression	37	2269	0.42	4.62e-06		10090.ENSMUSP00000000193,10090.ENSMUSP00000016640,10090.ENSMUSP00000018482,10090.ENSMUSP00000020575,10090.ENSMUSP00000021796,10090.ENSMUSP00000022304,10090.ENSMUSP00000022971,10090.ENSMUSP00000024894,10090.ENSMUSP00000026360,10090.ENSMUSP00000028663,10090.ENSMUSP00000029559,10090.ENSMUSP00000029812,10090.ENSMUSP00000029936,10090.ENSMUSP00000031320,10090.ENSMUSP00000032174,10090.ENSMUSP00000032800,10090.ENSMUSP00000034723,10090.ENSMUSP00000035065,10090.ENSMUSP00000035829,10090.ENSMUSP00000037694,10090.ENSMUSP00000037909,10090.ENSMUSP00000044903,10090.ENSMUSP00000044938,10090.ENSMUSP00000050144,10090.ENSMUSP00000056669,10090.ENSMUSP00000071859,10090.ENSMUSP00000078757,10090.ENSMUSP00000095171,10090.ENSMUSP00000095936,10090.ENSMUSP00000100924,10090.ENSMUSP00000102538,10090.ENSMUSP00000102748,10090.ENSMUSP00000102995,10090.ENSMUSP00000108367,10090.ENSMUSP00000131010,10090.ENSMUSP00000137523,10090.ENSMUSP00000138322	Ccl2,Cd274,Tnip1,Fstl3,Edn1,Thrb,Myc,Cyp1b1,Itgb8,Creb3l1,Il6ra,Nfkb1,Gbp5,Pf4,Klf15,Tyrobp,Aldh1a2,Ptgs2,Akap12,Fgf2,Ntrk3,Thbs1,Mitf,Tnfsf15,Cd14,Trpv4,Ntrk2,Cd74,Cpeb1,Dcn,Ngf,Cdkn2a,Tnc,Spp1,Sphk1,Sulf1,Nlrc5
Mgp	Mgp	Mgp	ENSMUSG00000030218	ENSMUSG00000030218	9.11383e-09	1.11843e-05	2.00529	8.25921	992.747	239.991			GO:0007165	Signal transduction	50	3779	0.33	6.38e-06		10090.ENSMUSP00000000193,10090.ENSMUSP00000003808,10090.ENSMUSP00000005548,10090.ENSMUSP00000014920,10090.ENSMUSP00000016640,10090.ENSMUSP00000018482,10090.ENSMUSP00000021796,10090.ENSMUSP00000022304,10090.ENSMUSP00000022971,10090.ENSMUSP00000023840,10090.ENSMUSP00000024840,10090.ENSMUSP00000024894,10090.ENSMUSP00000025718,10090.ENSMUSP00000026360,10090.ENSMUSP00000028389,10090.ENSMUSP00000028663,10090.ENSMUSP00000029559,10090.ENSMUSP00000029574,10090.ENSMUSP00000029771,10090.ENSMUSP00000029812,10090.ENSMUSP00000031320,10090.ENSMUSP00000032066,10090.ENSMUSP00000032800,10090.ENSMUSP00000033919,10090.ENSMUSP00000034214,10090.ENSMUSP00000034215,10090.ENSMUSP00000034723,10090.ENSMUSP00000035829,10090.ENSMUSP00000037694,10090.ENSMUSP00000037909,10090.ENSMUSP00000039139,10090.ENSMUSP00000044938,10090.ENSMUSP00000049723,10090.ENSMUSP00000050144,10090.ENSMUSP00000051959,10090.ENSMUSP00000056669,10090.ENSMUSP00000071859,10090.ENSMUSP00000074885,10090.ENSMUSP00000077878,10090.ENSMUSP00000078757,10090.ENSMUSP00000095171,10090.ENSMUSP00000102538,10090.ENSMUSP00000108367,10090.ENSMUSP00000109089,10090.ENSMUSP00000130930,10090.ENSMUSP00000131010,10090.ENSMUSP00000132945,10090.ENSMUSP00000133437,10090.ENSMUSP00000137523,10090.ENSMUSP00000138322	Ccl2,Gdf15,Hmox1,Nol3,Cd274,Tnip1,Edn1,Thrb,Myc,Cxcl13,Arhgap28,Cyp1b1,Ankrd1,Itgb8,Frzb,Creb3l1,Il6ra,Vcam1,F3,Nfkb1,Pf4,Tgfa,Tyrobp,Vegfc,Mt2,Mt1,Aldh1a2,Akap12,Fgf2,Ntrk3,Arhgap44,Mitf,Nek6,Tnfsf15,Rasd1,Cd14,Trpv4,Cxcl2,Il15ra,Ntrk2,Cd74,Ngf,Spp1,Nrxn2,Tgif1,Sphk1,Rab3c,Grp,Sulf1,Nlrc5
Akap12	Akap12	Akap12	ENSMUSG00000038587	ENSMUSG00000038587	0.0420698	0.195106	2.0026	9.32639	220.505	49.5281			GO:0051707	Response to other organism	25	1145	0.55	6.53e-06		10090.ENSMUSP00000000193,10090.ENSMUSP00000000696,10090.ENSMUSP00000001963,10090.ENSMUSP00000016640,10090.ENSMUSP00000021796,10090.ENSMUSP00000023840,10090.ENSMUSP00000025229,10090.ENSMUSP00000025718,10090.ENSMUSP00000027943,10090.ENSMUSP00000029812,10090.ENSMUSP00000029936,10090.ENSMUSP00000031320,10090.ENSMUSP00000034214,10090.ENSMUSP00000035065,10090.ENSMUSP00000035829,10090.ENSMUSP00000046105,10090.ENSMUSP00000056669,10090.ENSMUSP00000074885,10090.ENSMUSP00000078382,10090.ENSMUSP00000084445,10090.ENSMUSP00000089801,10090.ENSMUSP00000099491,10090.ENSMUSP00000100924,10090.ENSMUSP00000107717,10090.ENSMUSP00000138322	Ccl2,Cd52,Ace,Cd274,Edn1,Cxcl13,Cfb,Ankrd1,Batf3,Nfkb1,Gbp5,Pf4,Mt2,Ptgs2,Akap12,H2-Aa,Cd14,Cxcl2,Fkbp5,Ociad2,Lyz2,Sirpa,Dcn,Tnnt2,Nlrc5
Grp	Grp	Grp	ENSMUSG00000024517	ENSMUSG00000024517	3.20256e-05	0.0021759	2.00134	3.8962	26.285	7.1833			GO:0050790	Regulation of catalytic activity	36	2202	0.42	6.75e-06		10090.ENSMUSP00000000193,10090.ENSMUSP00000001963,10090.ENSMUSP00000003808,10090.ENSMUSP00000005651,10090.ENSMUSP00000014920,10090.ENSMUSP00000021796,10090.ENSMUSP00000022971,10090.ENSMUSP00000023840,10090.ENSMUSP00000024840,10090.ENSMUSP00000024866,10090.ENSMUSP00000026973,10090.ENSMUSP00000029559,10090.ENSMUSP00000029771,10090.ENSMUSP00000029812,10090.ENSMUSP00000032066,10090.ENSMUSP00000033919,10090.ENSMUSP00000035065,10090.ENSMUSP00000037694,10090.ENSMUSP00000037909,10090.ENSMUSP00000039139,10090.ENSMUSP00000041250,10090.ENSMUSP00000044903,10090.ENSMUSP00000049723,10090.ENSMUSP00000050144,10090.ENSMUSP00000052529,10090.ENSMUSP00000071130,10090.ENSMUSP00000078757,10090.ENSMUSP00000095171,10090.ENSMUSP00000095595,10090.ENSMUSP00000096204,10090.ENSMUSP00000099491,10090.ENSMUSP00000102538,10090.ENSMUSP00000102748,10090.ENSMUSP00000107717,10090.ENSMUSP00000128888,10090.ENSMUSP00000138322	Ccl2,Ace,Gdf15,Por,Nol3,Edn1,Myc,Cxcl13,Arhgap28,Xdh,Prkar1b,Il6ra,F3,Nfkb1,Tgfa,Vegfc,Ptgs2,Fgf2,Ntrk3,Arhgap44,Serpina3g,Thbs1,Nek6,Tnfsf15,Spink8,Alox5ap,Ntrk2,Cd74,Cdkn2b,Spint2,Sirpa,Ngf,Cdkn2a,Tnnt2,Tpx2,Nlrc5
Ak1	Ak1	Ak1	ENSMUSG00000026817	ENSMUSG00000026817	5.26876e-05	0.00314992	1.99672	3.51185	9.52518	2.31599			GO:0008285	Negative regulation of cell population proliferation	19	680	0.66	8.46e-06		10090.ENSMUSP00000005548,10090.ENSMUSP00000016640,10090.ENSMUSP00000022971,10090.ENSMUSP00000024866,10090.ENSMUSP00000024894,10090.ENSMUSP00000028389,10090.ENSMUSP00000032800,10090.ENSMUSP00000033919,10090.ENSMUSP00000034723,10090.ENSMUSP00000035065,10090.ENSMUSP00000037694,10090.ENSMUSP00000044903,10090.ENSMUSP00000046105,10090.ENSMUSP00000095595,10090.ENSMUSP00000095936,10090.ENSMUSP00000096204,10090.ENSMUSP00000102748,10090.ENSMUSP00000130930,10090.ENSMUSP00000137523	Hmox1,Cd274,Myc,Xdh,Cyp1b1,Frzb,Tyrobp,Vegfc,Aldh1a2,Ptgs2,Fgf2,Thbs1,H2-Aa,Cdkn2b,Cpeb1,Spint2,Cdkn2a,Tgif1,Sulf1
Gm44021	Gm44021	Gm44021	ENSMUSG00000108035	ENSMUSG00000108035	0.00155845	0.0269472	1.99576	2.48596	3.23075	0.676756			GO:0023052	Signaling	52	4065	0.32	8.46e-06		10090.ENSMUSP00000000193,10090.ENSMUSP00000003808,10090.ENSMUSP00000005548,10090.ENSMUSP00000014920,10090.ENSMUSP00000016640,10090.ENSMUSP00000018482,10090.ENSMUSP00000021796,10090.ENSMUSP00000022304,10090.ENSMUSP00000022971,10090.ENSMUSP00000023840,10090.ENSMUSP00000024840,10090.ENSMUSP00000024894,10090.ENSMUSP00000025718,10090.ENSMUSP00000026360,10090.ENSMUSP00000028389,10090.ENSMUSP00000028663,10090.ENSMUSP00000029559,10090.ENSMUSP00000029574,10090.ENSMUSP00000029771,10090.ENSMUSP00000029812,10090.ENSMUSP00000031320,10090.ENSMUSP00000032066,10090.ENSMUSP00000032800,10090.ENSMUSP00000033919,10090.ENSMUSP00000034214,10090.ENSMUSP00000034215,10090.ENSMUSP00000034723,10090.ENSMUSP00000035829,10090.ENSMUSP00000037694,10090.ENSMUSP00000037909,10090.ENSMUSP00000039139,10090.ENSMUSP00000044938,10090.ENSMUSP00000049723,10090.ENSMUSP00000050144,10090.ENSMUSP00000051959,10090.ENSMUSP00000056669,10090.ENSMUSP00000056900,10090.ENSMUSP00000071859,10090.ENSMUSP00000074885,10090.ENSMUSP00000077878,10090.ENSMUSP00000078757,10090.ENSMUSP00000095171,10090.ENSMUSP00000102538,10090.ENSMUSP00000102995,10090.ENSMUSP00000108367,10090.ENSMUSP00000109089,10090.ENSMUSP00000130930,10090.ENSMUSP00000131010,10090.ENSMUSP00000132945,10090.ENSMUSP00000133437,10090.ENSMUSP00000137523,10090.ENSMUSP00000138322	Ccl2,Gdf15,Hmox1,Nol3,Cd274,Tnip1,Edn1,Thrb,Myc,Cxcl13,Arhgap28,Cyp1b1,Ankrd1,Itgb8,Frzb,Creb3l1,Il6ra,Vcam1,F3,Nfkb1,Pf4,Tgfa,Tyrobp,Vegfc,Mt2,Mt1,Aldh1a2,Akap12,Fgf2,Ntrk3,Arhgap44,Mitf,Nek6,Tnfsf15,Rasd1,Cd14,Fgfbp1,Trpv4,Cxcl2,Il15ra,Ntrk2,Cd74,Ngf,Tnc,Spp1,Nrxn2,Tgif1,Sphk1,Rab3c,Grp,Sulf1,Nlrc5
Cd14	Cd14	Cd14	ENSMUSG00000051439	ENSMUSG00000051439	1.2658e-08	1.1833e-05	1.9937	6.57856	120.227	29.2144			GO:0050921	Positive regulation of chemotaxis	10	150	1.03	8.46e-06		10090.ENSMUSP00000000193,10090.ENSMUSP00000021796,10090.ENSMUSP00000023840,10090.ENSMUSP00000024706,10090.ENSMUSP00000033919,10090.ENSMUSP00000037694,10090.ENSMUSP00000037909,10090.ENSMUSP00000044903,10090.ENSMUSP00000071859,10090.ENSMUSP00000095171	Ccl2,Edn1,Cxcl13,Pla2g7,Vegfc,Fgf2,Ntrk3,Thbs1,Trpv4,Cd74
Ctsk	Ctsk	Ctsk	ENSMUSG00000028111	ENSMUSG00000028111	1.4062e-05	0.00137714	1.96757	3.95434	19.4939	4.92783			GO:0048869	Cellular developmental process	49	3731	0.33	1.11e-05		10090.ENSMUSP00000000193,10090.ENSMUSP00000001963,10090.ENSMUSP00000014920,10090.ENSMUSP00000020575,10090.ENSMUSP00000021796,10090.ENSMUSP00000022304,10090.ENSMUSP00000022971,10090.ENSMUSP00000025718,10090.ENSMUSP00000026360,10090.ENSMUSP00000027943,10090.ENSMUSP00000028389,10090.ENSMUSP00000028663,10090.ENSMUSP00000029574,10090.ENSMUSP00000032174,10090.ENSMUSP00000032342,10090.ENSMUSP00000032800,10090.ENSMUSP00000033919,10090.ENSMUSP00000034723,10090.ENSMUSP00000035065,10090.ENSMUSP00000037694,10090.ENSMUSP00000037909,10090.ENSMUSP00000038779,10090.ENSMUSP00000039139,10090.ENSMUSP00000044938,10090.ENSMUSP00000045252,10090.ENSMUSP00000071859,10090.ENSMUSP00000077878,10090.ENSMUSP00000078757,10090.ENSMUSP00000086795,10090.ENSMUSP00000090304,10090.ENSMUSP00000090567,10090.ENSMUSP00000091943,10090.ENSMUSP00000095171,10090.ENSMUSP00000095595,10090.ENSMUSP00000095936,10090.ENSMUSP00000096204,10090.ENSMUSP00000099491,10090.ENSMUSP00000101159,10090.ENSMUSP00000102538,10090.ENSMUSP00000102748,10090.ENSMUSP00000102995,10090.ENSMUSP00000103747,10090.ENSMUSP00000104844,10090.ENSMUSP00000107717,10090.ENSMUSP00000108367,10090.ENSMUSP00000112442,10090.ENSMUSP00000130930,10090.ENSMUSP00000131010,10090.ENSMUSP00000137523	Ccl2,Ace,Nol3,Fstl3,Edn1,Thrb,Myc,Ankrd1,Itgb8,Batf3,Frzb,Creb3l1,Vcam1,Klf15,Mgp,Tyrobp,Vegfc,Aldh1a2,Ptgs2,Fgf2,Ntrk3,BC027231,Arhgap44,Mitf,Tmem120a,Trpv4,Il15ra,Ntrk2,Lgals1,Lama2,Cacng7,Tpd52,Cd74,Cdkn2b,Cpeb1,Spint2,Sirpa,Enpp1,Ngf,Cdkn2a,Tnc,Spata5,B4galt5,Tnnt2,Spp1,Palld,Tgif1,Sphk1,Sulf1
Plekhf1	Plekhf1	Plekhf1	ENSMUSG00000074170	ENSMUSG00000074170	9.54849e-06	0.00103537	1.96573	4.56567	8.65385	2.22289			GO:1904018	Positive regulation of vasculature development	11	201	0.95	1.16e-05		10090.ENSMUSP00000005548,10090.ENSMUSP00000024894,10090.ENSMUSP00000026360,10090.ENSMUSP00000029559,10090.ENSMUSP00000029771,10090.ENSMUSP00000033919,10090.ENSMUSP00000035065,10090.ENSMUSP00000037694,10090.ENSMUSP00000044903,10090.ENSMUSP00000056900,10090.ENSMUSP00000131010	Hmox1,Cyp1b1,Itgb8,Il6ra,F3,Vegfc,Ptgs2,Fgf2,Thbs1,Fgfbp1,Sphk1
Gm42679	Gm42679	Gm42679	ENSMUSG00000106121	ENSMUSG00000106121	0.000608871	0.0148072	1.95964	3.45258	7.53218	1.7679			GO:0010035	Response to inorganic substance	17	556	0.7	1.23e-05		10090.ENSMUSP00000001713,10090.ENSMUSP00000005548,10090.ENSMUSP00000020575,10090.ENSMUSP00000021796,10090.ENSMUSP00000024866,10090.ENSMUSP00000024894,10090.ENSMUSP00000034214,10090.ENSMUSP00000034215,10090.ENSMUSP00000035065,10090.ENSMUSP00000042159,10090.ENSMUSP00000044903,10090.ENSMUSP00000056669,10090.ENSMUSP00000071130,10090.ENSMUSP00000099491,10090.ENSMUSP00000102748,10090.ENSMUSP00000107717,10090.ENSMUSP00000131010	Gstt1,Hmox1,Fstl3,Edn1,Xdh,Cyp1b1,Mt2,Mt1,Ptgs2,Cpne7,Thbs1,Cd14,Alox5ap,Sirpa,Cdkn2a,Tnnt2,Sphk1
Lgals1	Lgals1	Lgals1	ENSMUSG00000068220	ENSMUSG00000068220	2.89743e-09	5.31736e-06	1.94306	7.93756	586.981	152.548			GO:0065009	Regulation of molecular function	54	4379	0.3	1.33e-05		10090.ENSMUSP00000000193,10090.ENSMUSP00000001963,10090.ENSMUSP00000003808,10090.ENSMUSP00000005548,10090.ENSMUSP00000005651,10090.ENSMUSP00000014920,10090.ENSMUSP00000015667,10090.ENSMUSP00000021796,10090.ENSMUSP00000022304,10090.ENSMUSP00000022971,10090.ENSMUSP00000023840,10090.ENSMUSP00000024840,10090.ENSMUSP00000024866,10090.ENSMUSP00000024894,10090.ENSMUSP00000025718,10090.ENSMUSP00000026973,10090.ENSMUSP00000027943,10090.ENSMUSP00000028663,10090.ENSMUSP00000029559,10090.ENSMUSP00000029771,10090.ENSMUSP00000029812,10090.ENSMUSP00000031320,10090.ENSMUSP00000032066,10090.ENSMUSP00000032174,10090.ENSMUSP00000033919,10090.ENSMUSP00000035065,10090.ENSMUSP00000037694,10090.ENSMUSP00000037909,10090.ENSMUSP00000039139,10090.ENSMUSP00000041250,10090.ENSMUSP00000044903,10090.ENSMUSP00000044938,10090.ENSMUSP00000049723,10090.ENSMUSP00000050144,10090.ENSMUSP00000052529,10090.ENSMUSP00000071130,10090.ENSMUSP00000074885,10090.ENSMUSP00000078757,10090.ENSMUSP00000090567,10090.ENSMUSP00000095171,10090.ENSMUSP00000095595,10090.ENSMUSP00000096204,10090.ENSMUSP00000099491,10090.ENSMUSP00000101159,10090.ENSMUSP00000102538,10090.ENSMUSP00000102748,10090.ENSMUSP00000107717,10090.ENSMUSP00000108367,10090.ENSMUSP00000109089,10090.ENSMUSP00000128888,10090.ENSMUSP00000130930,10090.ENSMUSP00000131010,10090.ENSMUSP00000133437,10090.ENSMUSP00000138322	Ccl2,Ace,Gdf15,Hmox1,Por,Nol3,Ctss,Edn1,Thrb,Myc,Cxcl13,Arhgap28,Xdh,Cyp1b1,Ankrd1,Prkar1b,Batf3,Creb3l1,Il6ra,F3,Nfkb1,Pf4,Tgfa,Klf15,Vegfc,Ptgs2,Fgf2,Ntrk3,Arhgap44,Serpina3g,Thbs1,Mitf,Nek6,Tnfsf15,Spink8,Alox5ap,Cxcl2,Ntrk2,Cacng7,Cd74,Cdkn2b,Spint2,Sirpa,Enpp1,Ngf,Cdkn2a,Tnnt2,Spp1,Nrxn2,Tpx2,Tgif1,Sphk1,Grp,Nlrc5
Tmem215	Tmem215	Tmem215	ENSMUSG00000046593	ENSMUSG00000046593	0.000113795	0.00522391	1.92849	3.6382	5.02886	1.25727			GO:0009893	Positive regulation of metabolic process	49	3767	0.32	1.44e-05		10090.ENSMUSP00000000193,10090.ENSMUSP00000001963,10090.ENSMUSP00000003808,10090.ENSMUSP00000005548,10090.ENSMUSP00000005651,10090.ENSMUSP00000016640,10090.ENSMUSP00000018482,10090.ENSMUSP00000020575,10090.ENSMUSP00000021796,10090.ENSMUSP00000022304,10090.ENSMUSP00000022971,10090.ENSMUSP00000024866,10090.ENSMUSP00000024894,10090.ENSMUSP00000025718,10090.ENSMUSP00000026360,10090.ENSMUSP00000028663,10090.ENSMUSP00000029559,10090.ENSMUSP00000029771,10090.ENSMUSP00000029812,10090.ENSMUSP00000029936,10090.ENSMUSP00000031320,10090.ENSMUSP00000032066,10090.ENSMUSP00000032174,10090.ENSMUSP00000032800,10090.ENSMUSP00000033919,10090.ENSMUSP00000034723,10090.ENSMUSP00000035065,10090.ENSMUSP00000035829,10090.ENSMUSP00000037694,10090.ENSMUSP00000037909,10090.ENSMUSP00000044903,10090.ENSMUSP00000044938,10090.ENSMUSP00000049723,10090.ENSMUSP00000050144,10090.ENSMUSP00000056669,10090.ENSMUSP00000071859,10090.ENSMUSP00000078757,10090.ENSMUSP00000095171,10090.ENSMUSP00000095936,10090.ENSMUSP00000096113,10090.ENSMUSP00000100924,10090.ENSMUSP00000102538,10090.ENSMUSP00000102748,10090.ENSMUSP00000102995,10090.ENSMUSP00000108367,10090.ENSMUSP00000128888,10090.ENSMUSP00000131010,10090.ENSMUSP00000137523,10090.ENSMUSP00000138322	Ccl2,Ace,Gdf15,Hmox1,Por,Cd274,Tnip1,Fstl3,Edn1,Thrb,Myc,Xdh,Cyp1b1,Ankrd1,Itgb8,Creb3l1,Il6ra,F3,Nfkb1,Gbp5,Pf4,Tgfa,Klf15,Tyrobp,Vegfc,Aldh1a2,Ptgs2,Akap12,Fgf2,Ntrk3,Thbs1,Mitf,Nek6,Tnfsf15,Cd14,Trpv4,Ntrk2,Cd74,Cpeb1,Plekhf1,Dcn,Ngf,Cdkn2a,Tnc,Spp1,Tpx2,Sphk1,Sulf1,Nlrc5
Tnnt2	Tnnt2	Tnnt2	ENSMUSG00000026414	ENSMUSG00000026414	8.69125e-06	0.00100418	1.92653	4.12168	26.2523	6.60347			GO:0032101	Regulation of response to external stimulus	21	871	0.59	1.65e-05		10090.ENSMUSP00000000193,10090.ENSMUSP00000001963,10090.ENSMUSP00000015667,10090.ENSMUSP00000018482,10090.ENSMUSP00000021796,10090.ENSMUSP00000023840,10090.ENSMUSP00000024706,10090.ENSMUSP00000029812,10090.ENSMUSP00000029936,10090.ENSMUSP00000033919,10090.ENSMUSP00000035065,10090.ENSMUSP00000037694,10090.ENSMUSP00000037909,10090.ENSMUSP00000044903,10090.ENSMUSP00000046131,10090.ENSMUSP00000071130,10090.ENSMUSP00000071859,10090.ENSMUSP00000095171,10090.ENSMUSP00000099491,10090.ENSMUSP00000131010,10090.ENSMUSP00000138322	Ccl2,Ace,Ctss,Tnip1,Edn1,Cxcl13,Pla2g7,Nfkb1,Gbp5,Vegfc,Ptgs2,Fgf2,Ntrk3,Thbs1,Fgl2,Alox5ap,Trpv4,Cd74,Sirpa,Sphk1,Nlrc5
Gm45684	Gm45684	Gm45684	ENSMUSG00000110141	ENSMUSG00000110141	0.00727523	0.0703775	1.91755	1.22617	2.74215	0.545036			GO:0030154	Cell differentiation	48	3674	0.33	1.79e-05		10090.ENSMUSP00000000193,10090.ENSMUSP00000001963,10090.ENSMUSP00000014920,10090.ENSMUSP00000020575,10090.ENSMUSP00000021796,10090.ENSMUSP00000022304,10090.ENSMUSP00000022971,10090.ENSMUSP00000025718,10090.ENSMUSP00000026360,10090.ENSMUSP00000027943,10090.ENSMUSP00000028389,10090.ENSMUSP00000028663,10090.ENSMUSP00000029574,10090.ENSMUSP00000032174,10090.ENSMUSP00000032342,10090.ENSMUSP00000032800,10090.ENSMUSP00000033919,10090.ENSMUSP00000034723,10090.ENSMUSP00000035065,10090.ENSMUSP00000037694,10090.ENSMUSP00000037909,10090.ENSMUSP00000038779,10090.ENSMUSP00000039139,10090.ENSMUSP00000044938,10090.ENSMUSP00000045252,10090.ENSMUSP00000071859,10090.ENSMUSP00000077878,10090.ENSMUSP00000078757,10090.ENSMUSP00000086795,10090.ENSMUSP00000090304,10090.ENSMUSP00000090567,10090.ENSMUSP00000091943,10090.ENSMUSP00000095171,10090.ENSMUSP00000095595,10090.ENSMUSP00000095936,10090.ENSMUSP00000096204,10090.ENSMUSP00000099491,10090.ENSMUSP00000101159,10090.ENSMUSP00000102538,10090.ENSMUSP00000102995,10090.ENSMUSP00000103747,10090.ENSMUSP00000104844,10090.ENSMUSP00000107717,10090.ENSMUSP00000108367,10090.ENSMUSP00000112442,10090.ENSMUSP00000130930,10090.ENSMUSP00000131010,10090.ENSMUSP00000137523	Ccl2,Ace,Nol3,Fstl3,Edn1,Thrb,Myc,Ankrd1,Itgb8,Batf3,Frzb,Creb3l1,Vcam1,Klf15,Mgp,Tyrobp,Vegfc,Aldh1a2,Ptgs2,Fgf2,Ntrk3,BC027231,Arhgap44,Mitf,Tmem120a,Trpv4,Il15ra,Ntrk2,Lgals1,Lama2,Cacng7,Tpd52,Cd74,Cdkn2b,Cpeb1,Spint2,Sirpa,Enpp1,Ngf,Tnc,Spata5,B4galt5,Tnnt2,Spp1,Palld,Tgif1,Sphk1,Sulf1
Cpq	Cpq	Cpq	ENSMUSG00000039007	ENSMUSG00000039007	8.29218e-07	0.000213171	1.90873	4.91985	29.7169	7.76642			GO:0042325	Regulation of phosphorylation	29	1591	0.47	1.85e-05		10090.ENSMUSP00000000193,10090.ENSMUSP00000001963,10090.ENSMUSP00000003808,10090.ENSMUSP00000018482,10090.ENSMUSP00000021796,10090.ENSMUSP00000022971,10090.ENSMUSP00000024866,10090.ENSMUSP00000026973,10090.ENSMUSP00000029559,10090.ENSMUSP00000032066,10090.ENSMUSP00000033919,10090.ENSMUSP00000035065,10090.ENSMUSP00000035829,10090.ENSMUSP00000037694,10090.ENSMUSP00000037909,10090.ENSMUSP00000044903,10090.ENSMUSP00000049723,10090.ENSMUSP00000050144,10090.ENSMUSP00000071859,10090.ENSMUSP00000078757,10090.ENSMUSP00000095171,10090.ENSMUSP00000095595,10090.ENSMUSP00000099491,10090.ENSMUSP00000101159,10090.ENSMUSP00000102538,10090.ENSMUSP00000102748,10090.ENSMUSP00000128888,10090.ENSMUSP00000131010,10090.ENSMUSP00000138322	Ccl2,Ace,Gdf15,Tnip1,Edn1,Myc,Xdh,Prkar1b,Il6ra,Tgfa,Vegfc,Ptgs2,Akap12,Fgf2,Ntrk3,Thbs1,Nek6,Tnfsf15,Trpv4,Ntrk2,Cd74,Cdkn2b,Sirpa,Enpp1,Ngf,Cdkn2a,Tpx2,Sphk1,Nlrc5
Cenpl	Cenpl	Cenpl	ENSMUSG00000026708	ENSMUSG00000026708	0.00657571	0.0664224	1.89169	1.46213	1.01887	0.217061			GO:0035295	Tube development	22	961	0.57	1.86e-05		10090.ENSMUSP00000000193,10090.ENSMUSP00000001963,10090.ENSMUSP00000005548,10090.ENSMUSP00000020575,10090.ENSMUSP00000021796,10090.ENSMUSP00000022304,10090.ENSMUSP00000022971,10090.ENSMUSP00000024894,10090.ENSMUSP00000026360,10090.ENSMUSP00000027067,10090.ENSMUSP00000032066,10090.ENSMUSP00000032342,10090.ENSMUSP00000033919,10090.ENSMUSP00000034723,10090.ENSMUSP00000035065,10090.ENSMUSP00000037694,10090.ENSMUSP00000044903,10090.ENSMUSP00000078757,10090.ENSMUSP00000096204,10090.ENSMUSP00000102995,10090.ENSMUSP00000108367,10090.ENSMUSP00000130930	Ccl2,Ace,Hmox1,Fstl3,Edn1,Thrb,Myc,Cyp1b1,Itgb8,Gsta3,Tgfa,Mgp,Vegfc,Aldh1a2,Ptgs2,Fgf2,Thbs1,Ntrk2,Spint2,Tnc,Spp1,Tgif1
Ankrd1	Ankrd1	Ankrd1	ENSMUSG00000024803	ENSMUSG00000024803	2.62714e-05	0.00197612	1.88144	4.54074	24.5755	6.84286			GO:0006952	Defense response	24	1133	0.54	1.88e-05		10090.ENSMUSP00000000193,10090.ENSMUSP00000005548,10090.ENSMUSP00000018482,10090.ENSMUSP00000021796,10090.ENSMUSP00000023840,10090.ENSMUSP00000024706,10090.ENSMUSP00000025229,10090.ENSMUSP00000029771,10090.ENSMUSP00000029812,10090.ENSMUSP00000029936,10090.ENSMUSP00000031320,10090.ENSMUSP00000032800,10090.ENSMUSP00000035065,10090.ENSMUSP00000044903,10090.ENSMUSP00000046105,10090.ENSMUSP00000056669,10090.ENSMUSP00000064246,10090.ENSMUSP00000071130,10090.ENSMUSP00000074885,10090.ENSMUSP00000089801,10090.ENSMUSP00000095171,10090.ENSMUSP00000099491,10090.ENSMUSP00000131010,10090.ENSMUSP00000138322	Ccl2,Hmox1,Tnip1,Edn1,Cxcl13,Pla2g7,Cfb,F3,Nfkb1,Gbp5,Pf4,Tyrobp,Ptgs2,Thbs1,H2-Aa,Cd14,Chst1,Alox5ap,Cxcl2,Lyz2,Cd74,Sirpa,Sphk1,Nlrc5
Fbln2	Fbln2	Fbln2	ENSMUSG00000064080	ENSMUSG00000064080	0.00985026	0.0830511	1.86839	1.54002	1.11549	0.264909			GO:1902533	Positive regulation of intracellular signal transduction	22	967	0.57	2.02e-05		10090.ENSMUSP00000000193,10090.ENSMUSP00000003808,10090.ENSMUSP00000021796,10090.ENSMUSP00000024866,10090.ENSMUSP00000025718,10090.ENSMUSP00000029559,10090.ENSMUSP00000029771,10090.ENSMUSP00000032066,10090.ENSMUSP00000035829,10090.ENSMUSP00000037694,10090.ENSMUSP00000037909,10090.ENSMUSP00000044903,10090.ENSMUSP00000050144,10090.ENSMUSP00000056669,10090.ENSMUSP00000071859,10090.ENSMUSP00000078757,10090.ENSMUSP00000095171,10090.ENSMUSP00000096113,10090.ENSMUSP00000100924,10090.ENSMUSP00000102538,10090.ENSMUSP00000102748,10090.ENSMUSP00000131010	Ccl2,Gdf15,Edn1,Xdh,Ankrd1,Il6ra,F3,Tgfa,Akap12,Fgf2,Ntrk3,Thbs1,Tnfsf15,Cd14,Trpv4,Ntrk2,Cd74,Plekhf1,Dcn,Ngf,Cdkn2a,Sphk1
Sirpa	Sirpa	Sirpa	ENSMUSG00000037902	ENSMUSG00000037902	0.000143775	0.00613504	1.86827	3.45821	4.81425	1.25602			GO:0010604	Positive regulation of macromolecule metabolic process	46	3467	0.33	2.27e-05		10090.ENSMUSP00000000193,10090.ENSMUSP00000001963,10090.ENSMUSP00000003808,10090.ENSMUSP00000016640,10090.ENSMUSP00000018482,10090.ENSMUSP00000020575,10090.ENSMUSP00000021796,10090.ENSMUSP00000022304,10090.ENSMUSP00000022971,10090.ENSMUSP00000024866,10090.ENSMUSP00000024894,10090.ENSMUSP00000025718,10090.ENSMUSP00000026360,10090.ENSMUSP00000028663,10090.ENSMUSP00000029559,10090.ENSMUSP00000029771,10090.ENSMUSP00000029812,10090.ENSMUSP00000029936,10090.ENSMUSP00000031320,10090.ENSMUSP00000032066,10090.ENSMUSP00000032174,10090.ENSMUSP00000032800,10090.ENSMUSP00000033919,10090.ENSMUSP00000034723,10090.ENSMUSP00000035065,10090.ENSMUSP00000035829,10090.ENSMUSP00000037694,10090.ENSMUSP00000037909,10090.ENSMUSP00000044903,10090.ENSMUSP00000044938,10090.ENSMUSP00000049723,10090.ENSMUSP00000050144,10090.ENSMUSP00000056669,10090.ENSMUSP00000071859,10090.ENSMUSP00000078757,10090.ENSMUSP00000095171,10090.ENSMUSP00000095936,10090.ENSMUSP00000100924,10090.ENSMUSP00000102538,10090.ENSMUSP00000102748,10090.ENSMUSP00000102995,10090.ENSMUSP00000108367,10090.ENSMUSP00000128888,10090.ENSMUSP00000131010,10090.ENSMUSP00000137523,10090.ENSMUSP00000138322	Ccl2,Ace,Gdf15,Cd274,Tnip1,Fstl3,Edn1,Thrb,Myc,Xdh,Cyp1b1,Ankrd1,Itgb8,Creb3l1,Il6ra,F3,Nfkb1,Gbp5,Pf4,Tgfa,Klf15,Tyrobp,Vegfc,Aldh1a2,Ptgs2,Akap12,Fgf2,Ntrk3,Thbs1,Mitf,Nek6,Tnfsf15,Cd14,Trpv4,Ntrk2,Cd74,Cpeb1,Dcn,Ngf,Cdkn2a,Tnc,Spp1,Tpx2,Sphk1,Sulf1,Nlrc5
Lama2	Lama2	Lama2	ENSMUSG00000019899	ENSMUSG00000019899	6.50684e-05	0.0035402	1.84356	3.7679	2.5912	0.675467			GO:0002684	Positive regulation of immune system process	20	815	0.6	2.42e-05		10090.ENSMUSP00000000193,10090.ENSMUSP00000005548,10090.ENSMUSP00000016640,10090.ENSMUSP00000021796,10090.ENSMUSP00000023840,10090.ENSMUSP00000024706,10090.ENSMUSP00000025229,10090.ENSMUSP00000029574,10090.ENSMUSP00000029936,10090.ENSMUSP00000031320,10090.ENSMUSP00000032800,10090.ENSMUSP00000033919,10090.ENSMUSP00000044903,10090.ENSMUSP00000046105,10090.ENSMUSP00000071859,10090.ENSMUSP00000077878,10090.ENSMUSP00000086795,10090.ENSMUSP00000095171,10090.ENSMUSP00000099491,10090.ENSMUSP00000138322	Ccl2,Hmox1,Cd274,Edn1,Cxcl13,Pla2g7,Cfb,Vcam1,Gbp5,Pf4,Tyrobp,Vegfc,Thbs1,H2-Aa,Trpv4,Il15ra,Lgals1,Cd74,Sirpa,Nlrc5
Nol3	Nol3	Nol3	ENSMUSG00000014776	ENSMUSG00000014776	0.000259102	0.00883149	1.83762	3.19057	5.20539	1.4076			GO:0006955	Immune response	22	979	0.56	2.42e-05		10090.ENSMUSP00000000193,10090.ENSMUSP00000015664,10090.ENSMUSP00000015667,10090.ENSMUSP00000016640,10090.ENSMUSP00000021796,10090.ENSMUSP00000023840,10090.ENSMUSP00000025229,10090.ENSMUSP00000029812,10090.ENSMUSP00000029936,10090.ENSMUSP00000031320,10090.ENSMUSP00000032800,10090.ENSMUSP00000041250,10090.ENSMUSP00000046105,10090.ENSMUSP00000046131,10090.ENSMUSP00000050144,10090.ENSMUSP00000056669,10090.ENSMUSP00000074885,10090.ENSMUSP00000086795,10090.ENSMUSP00000095171,10090.ENSMUSP00000099491,10090.ENSMUSP00000101159,10090.ENSMUSP00000138322	Ccl2,Ctsk,Ctss,Cd274,Edn1,Cxcl13,Cfb,Nfkb1,Gbp5,Pf4,Tyrobp,Serpina3g,H2-Aa,Fgl2,Tnfsf15,Cd14,Cxcl2,Lgals1,Cd74,Sirpa,Enpp1,Nlrc5
Gm10371	Gm10371	Gm10371	ENSMUSG00000072589	ENSMUSG00000072589	0.00945295	0.0809597	1.83476	1.41812	3.41837	0.764405			GO:0009888	Tissue development	30	1720	0.45	2.56e-05		10090.ENSMUSP00000021796,10090.ENSMUSP00000022304,10090.ENSMUSP00000022971,10090.ENSMUSP00000024894,10090.ENSMUSP00000025718,10090.ENSMUSP00000026360,10090.ENSMUSP00000027067,10090.ENSMUSP00000028389,10090.ENSMUSP00000029574,10090.ENSMUSP00000032174,10090.ENSMUSP00000032342,10090.ENSMUSP00000033919,10090.ENSMUSP00000034723,10090.ENSMUSP00000035065,10090.ENSMUSP00000037694,10090.ENSMUSP00000037909,10090.ENSMUSP00000039046,10090.ENSMUSP00000044903,10090.ENSMUSP00000071859,10090.ENSMUSP00000090304,10090.ENSMUSP00000096204,10090.ENSMUSP00000100924,10090.ENSMUSP00000101159,10090.ENSMUSP00000102748,10090.ENSMUSP00000102995,10090.ENSMUSP00000107717,10090.ENSMUSP00000108367,10090.ENSMUSP00000112442,10090.ENSMUSP00000130930,10090.ENSMUSP00000137523	Edn1,Thrb,Myc,Cyp1b1,Ankrd1,Itgb8,Gsta3,Frzb,Vcam1,Klf15,Mgp,Vegfc,Aldh1a2,Ptgs2,Fgf2,Ntrk3,Cpq,Thbs1,Trpv4,Lama2,Spint2,Dcn,Enpp1,Cdkn2a,Tnc,Tnnt2,Spp1,Palld,Tgif1,Sulf1
Edn1	Edn1	Edn1	ENSMUSG00000021367	ENSMUSG00000021367	5.14232e-07	0.000147237	1.83311	5.48996	39.3069	10.6158			GO:0009612	Response to mechanical stimulus	11	222	0.9	2.61e-05		10090.ENSMUSP00000000193,10090.ENSMUSP00000021796,10090.ENSMUSP00000022971,10090.ENSMUSP00000025718,10090.ENSMUSP00000029812,10090.ENSMUSP00000035065,10090.ENSMUSP00000044903,10090.ENSMUSP00000045252,10090.ENSMUSP00000100924,10090.ENSMUSP00000102995,10090.ENSMUSP00000109089	Ccl2,Edn1,Myc,Ankrd1,Nfkb1,Ptgs2,Thbs1,Tmem120a,Dcn,Tnc,Nrxn2
Vcam1	Vcam1	Vcam1	ENSMUSG00000027962	ENSMUSG00000027962	9.78882e-09	1.11843e-05	1.82943	8.5254	136.308	38.4487			GO:0043085	Positive regulation of catalytic activity	26	1341	0.5	2.67e-05		10090.ENSMUSP00000000193,10090.ENSMUSP00000001963,10090.ENSMUSP00000003808,10090.ENSMUSP00000005651,10090.ENSMUSP00000021796,10090.ENSMUSP00000022971,10090.ENSMUSP00000023840,10090.ENSMUSP00000024840,10090.ENSMUSP00000024866,10090.ENSMUSP00000029559,10090.ENSMUSP00000029771,10090.ENSMUSP00000032066,10090.ENSMUSP00000033919,10090.ENSMUSP00000037694,10090.ENSMUSP00000037909,10090.ENSMUSP00000039139,10090.ENSMUSP00000044903,10090.ENSMUSP00000049723,10090.ENSMUSP00000050144,10090.ENSMUSP00000071130,10090.ENSMUSP00000078757,10090.ENSMUSP00000095171,10090.ENSMUSP00000102538,10090.ENSMUSP00000102748,10090.ENSMUSP00000107717,10090.ENSMUSP00000128888	Ccl2,Ace,Gdf15,Por,Edn1,Myc,Cxcl13,Arhgap28,Xdh,Il6ra,F3,Tgfa,Vegfc,Fgf2,Ntrk3,Arhgap44,Thbs1,Nek6,Tnfsf15,Alox5ap,Ntrk2,Cd74,Ngf,Cdkn2a,Tnnt2,Tpx2
Xdh	Xdh	Xdh	ENSMUSG00000024066	ENSMUSG00000024066	0.000113062	0.00522391	1.82723	4.32189	8.64948	2.17191			GO:0090287	Regulation of cellular response to growth factor stimulus	12	277	0.85	2.82e-05		10090.ENSMUSP00000020575,10090.ENSMUSP00000023840,10090.ENSMUSP00000024866,10090.ENSMUSP00000028663,10090.ENSMUSP00000033919,10090.ENSMUSP00000037694,10090.ENSMUSP00000044903,10090.ENSMUSP00000056900,10090.ENSMUSP00000095595,10090.ENSMUSP00000100924,10090.ENSMUSP00000102538,10090.ENSMUSP00000137523	Fstl3,Cxcl13,Xdh,Creb3l1,Vegfc,Fgf2,Thbs1,Fgfbp1,Cdkn2b,Dcn,Ngf,Sulf1
Mitf	Mitf	Mitf	ENSMUSG00000035158	ENSMUSG00000035158	0.00106576	0.02125	1.81006	2.75716	2.23937	0.637706			GO:0001932	Regulation of protein phosphorylation	27	1449	0.48	3.19e-05		10090.ENSMUSP00000000193,10090.ENSMUSP00000001963,10090.ENSMUSP00000003808,10090.ENSMUSP00000018482,10090.ENSMUSP00000021796,10090.ENSMUSP00000024866,10090.ENSMUSP00000026973,10090.ENSMUSP00000029559,10090.ENSMUSP00000032066,10090.ENSMUSP00000033919,10090.ENSMUSP00000035065,10090.ENSMUSP00000035829,10090.ENSMUSP00000037694,10090.ENSMUSP00000037909,10090.ENSMUSP00000044903,10090.ENSMUSP00000049723,10090.ENSMUSP00000050144,10090.ENSMUSP00000071859,10090.ENSMUSP00000078757,10090.ENSMUSP00000095171,10090.ENSMUSP00000095595,10090.ENSMUSP00000099491,10090.ENSMUSP00000101159,10090.ENSMUSP00000102538,10090.ENSMUSP00000102748,10090.ENSMUSP00000128888,10090.ENSMUSP00000131010	Ccl2,Ace,Gdf15,Tnip1,Edn1,Xdh,Prkar1b,Il6ra,Tgfa,Vegfc,Ptgs2,Akap12,Fgf2,Ntrk3,Thbs1,Nek6,Tnfsf15,Trpv4,Ntrk2,Cd74,Cdkn2b,Sirpa,Enpp1,Ngf,Cdkn2a,Tpx2,Sphk1
Cxcl2	Cxcl2	Cxcl2	ENSMUSG00000058427	ENSMUSG00000058427	0.00145431	0.0259505	1.79064	7.75522	208.624	64.9588			GO:0002690	Positive regulation of leukocyte chemotaxis	8	97	1.13	3.31e-05		10090.ENSMUSP00000000193,10090.ENSMUSP00000021796,10090.ENSMUSP00000023840,10090.ENSMUSP00000024706,10090.ENSMUSP00000033919,10090.ENSMUSP00000044903,10090.ENSMUSP00000071859,10090.ENSMUSP00000095171	Ccl2,Edn1,Cxcl13,Pla2g7,Vegfc,Thbs1,Trpv4,Cd74
Tmem178	Tmem178	Tmem178	ENSMUSG00000024245	ENSMUSG00000024245	0.0290215	0.161487	1.7903	2.16354	5.64508	1.14082			GO:0045766	Positive regulation of angiogenesis	10	181	0.95	3.51e-05		10090.ENSMUSP00000005548,10090.ENSMUSP00000024894,10090.ENSMUSP00000026360,10090.ENSMUSP00000029771,10090.ENSMUSP00000033919,10090.ENSMUSP00000035065,10090.ENSMUSP00000037694,10090.ENSMUSP00000044903,10090.ENSMUSP00000056900,10090.ENSMUSP00000131010	Hmox1,Cyp1b1,Itgb8,F3,Vegfc,Ptgs2,Fgf2,Thbs1,Fgfbp1,Sphk1
Hmox1	Hmox1	Hmox1	ENSMUSG00000005413	ENSMUSG00000005413	1.12208e-08	1.15383e-05	1.7862	6.99564	148.197	42.2414			GO:0045596	Negative regulation of cell differentiation	19	761	0.61	3.59e-05		10090.ENSMUSP00000020575,10090.ENSMUSP00000022304,10090.ENSMUSP00000022971,10090.ENSMUSP00000024866,10090.ENSMUSP00000025092,10090.ENSMUSP00000028389,10090.ENSMUSP00000031320,10090.ENSMUSP00000033919,10090.ENSMUSP00000037909,10090.ENSMUSP00000038779,10090.ENSMUSP00000046131,10090.ENSMUSP00000047927,10090.ENSMUSP00000071859,10090.ENSMUSP00000077878,10090.ENSMUSP00000086795,10090.ENSMUSP00000095171,10090.ENSMUSP00000095595,10090.ENSMUSP00000101159,10090.ENSMUSP00000102748	Fstl3,Thrb,Myc,Xdh,Tmem178,Frzb,Pf4,Vegfc,Ntrk3,BC027231,Fgl2,Abca5,Trpv4,Il15ra,Lgals1,Cd74,Cdkn2b,Enpp1,Cdkn2a
Smim3	Smim3	Smim3	ENSMUSG00000038059	ENSMUSG00000038059	0.000646298	0.0154555	1.77924	5.23195	36.6143	9.7688			GO:0080134	Regulation of response to stress	25	1273	0.5	3.59e-05		10090.ENSMUSP00000000193,10090.ENSMUSP00000001963,10090.ENSMUSP00000014920,10090.ENSMUSP00000015667,10090.ENSMUSP00000018482,10090.ENSMUSP00000021796,10090.ENSMUSP00000022971,10090.ENSMUSP00000024866,10090.ENSMUSP00000025718,10090.ENSMUSP00000028663,10090.ENSMUSP00000029812,10090.ENSMUSP00000029936,10090.ENSMUSP00000034497,10090.ENSMUSP00000035065,10090.ENSMUSP00000037694,10090.ENSMUSP00000037909,10090.ENSMUSP00000044903,10090.ENSMUSP00000046131,10090.ENSMUSP00000071130,10090.ENSMUSP00000071859,10090.ENSMUSP00000095171,10090.ENSMUSP00000099491,10090.ENSMUSP00000102748,10090.ENSMUSP00000131010,10090.ENSMUSP00000138322	Ccl2,Ace,Nol3,Ctss,Tnip1,Edn1,Myc,Xdh,Ankrd1,Creb3l1,Nfkb1,Gbp5,Mmp3,Ptgs2,Fgf2,Ntrk3,Thbs1,Fgl2,Alox5ap,Trpv4,Cd74,Sirpa,Cdkn2a,Sphk1,Nlrc5
Alox5ap	Alox5ap	Alox5ap	ENSMUSG00000060063	ENSMUSG00000060063	0.000249649	0.00879159	1.76284	3.79632	17.4934	6.09807			GO:0009719	Response to endogenous stimulus	26	1370	0.49	3.75e-05		10090.ENSMUSP00000000193,10090.ENSMUSP00000003808,10090.ENSMUSP00000005548,10090.ENSMUSP00000005651,10090.ENSMUSP00000021796,10090.ENSMUSP00000022304,10090.ENSMUSP00000023840,10090.ENSMUSP00000025229,10090.ENSMUSP00000025718,10090.ENSMUSP00000029574,10090.ENSMUSP00000029812,10090.ENSMUSP00000032174,10090.ENSMUSP00000034497,10090.ENSMUSP00000035065,10090.ENSMUSP00000037694,10090.ENSMUSP00000037909,10090.ENSMUSP00000041250,10090.ENSMUSP00000071859,10090.ENSMUSP00000074885,10090.ENSMUSP00000078757,10090.ENSMUSP00000095936,10090.ENSMUSP00000096204,10090.ENSMUSP00000101159,10090.ENSMUSP00000102538,10090.ENSMUSP00000102995,10090.ENSMUSP00000108367	Ccl2,Gdf15,Hmox1,Por,Edn1,Thrb,Cxcl13,Cfb,Ankrd1,Vcam1,Nfkb1,Klf15,Mmp3,Ptgs2,Fgf2,Ntrk3,Serpina3g,Trpv4,Cxcl2,Ntrk2,Cpeb1,Spint2,Enpp1,Ngf,Tnc,Spp1
Il6ra	Il6ra	Il6ra	ENSMUSG00000027947	ENSMUSG00000027947	0.000293244	0.00961295	1.76262	3.90626	3.08693	0.953604			GO:0051049	Regulation of transport	31	1862	0.43	3.82e-05		10090.ENSMUSP00000000193,10090.ENSMUSP00000001963,10090.ENSMUSP00000005548,10090.ENSMUSP00000014920,10090.ENSMUSP00000015667,10090.ENSMUSP00000021796,10090.ENSMUSP00000022971,10090.ENSMUSP00000025718,10090.ENSMUSP00000026973,10090.ENSMUSP00000032174,10090.ENSMUSP00000032559,10090.ENSMUSP00000033919,10090.ENSMUSP00000035065,10090.ENSMUSP00000039139,10090.ENSMUSP00000044903,10090.ENSMUSP00000050144,10090.ENSMUSP00000056669,10090.ENSMUSP00000068479,10090.ENSMUSP00000077878,10090.ENSMUSP00000078757,10090.ENSMUSP00000090567,10090.ENSMUSP00000095171,10090.ENSMUSP00000099491,10090.ENSMUSP00000101159,10090.ENSMUSP00000102538,10090.ENSMUSP00000102748,10090.ENSMUSP00000107717,10090.ENSMUSP00000108367,10090.ENSMUSP00000131010,10090.ENSMUSP00000132945,10090.ENSMUSP00000133437	Ccl2,Ace,Hmox1,Nol3,Ctss,Edn1,Myc,Ankrd1,Prkar1b,Klf15,Rtn2,Vegfc,Ptgs2,Arhgap44,Thbs1,Tnfsf15,Cd14,Ak1,Il15ra,Ntrk2,Cacng7,Cd74,Sirpa,Enpp1,Ngf,Cdkn2a,Tnnt2,Spp1,Sphk1,Rab3c,Grp
Abca5	Abca5	Abca5	ENSMUSG00000018800	ENSMUSG00000018800	0.0130892	0.099481	1.7567	1.88711	0.776155	0.254047			GO:0045597	Positive regulation of cell differentiation	23	1103	0.53	4e-05		10090.ENSMUSP00000001963,10090.ENSMUSP00000003808,10090.ENSMUSP00000005651,10090.ENSMUSP00000021796,10090.ENSMUSP00000022304,10090.ENSMUSP00000022971,10090.ENSMUSP00000025718,10090.ENSMUSP00000028389,10090.ENSMUSP00000031320,10090.ENSMUSP00000032800,10090.ENSMUSP00000033919,10090.ENSMUSP00000035065,10090.ENSMUSP00000037694,10090.ENSMUSP00000037909,10090.ENSMUSP00000046105,10090.ENSMUSP00000077878,10090.ENSMUSP00000078757,10090.ENSMUSP00000090567,10090.ENSMUSP00000095171,10090.ENSMUSP00000095936,10090.ENSMUSP00000102538,10090.ENSMUSP00000130930,10090.ENSMUSP00000131010	Ace,Gdf15,Por,Edn1,Thrb,Myc,Ankrd1,Frzb,Pf4,Tyrobp,Vegfc,Ptgs2,Fgf2,Ntrk3,H2-Aa,Il15ra,Ntrk2,Cacng7,Cd74,Cpeb1,Ngf,Tgif1,Sphk1
Hid1	Hid1	Hid1	ENSMUSG00000034586	ENSMUSG00000034586	0.00131931	0.0242691	1.75332	2.84675	4.0631	1.05557			GO:0048661	Positive regulation of smooth muscle cell proliferation	8	109	1.08	7.14e-05		10090.ENSMUSP00000005548,10090.ENSMUSP00000021796,10090.ENSMUSP00000022971,10090.ENSMUSP00000029559,10090.ENSMUSP00000035065,10090.ENSMUSP00000037694,10090.ENSMUSP00000044903,10090.ENSMUSP00000137523	Hmox1,Edn1,Myc,Il6ra,Ptgs2,Fgf2,Thbs1,Sulf1
Abtb2	Abtb2	Abtb2	ENSMUSG00000032724	ENSMUSG00000032724	0.000507461	0.0132107	1.74912	4.55763	9.72561	2.67877			GO:0035239	Tube morphogenesis	18	728	0.6	8.23e-05		10090.ENSMUSP00000000193,10090.ENSMUSP00000001963,10090.ENSMUSP00000005548,10090.ENSMUSP00000021796,10090.ENSMUSP00000022971,10090.ENSMUSP00000024894,10090.ENSMUSP00000026360,10090.ENSMUSP00000032066,10090.ENSMUSP00000032342,10090.ENSMUSP00000033919,10090.ENSMUSP00000034723,10090.ENSMUSP00000035065,10090.ENSMUSP00000037694,10090.ENSMUSP00000044903,10090.ENSMUSP00000078757,10090.ENSMUSP00000096204,10090.ENSMUSP00000102995,10090.ENSMUSP00000130930	Ccl2,Ace,Hmox1,Edn1,Myc,Cyp1b1,Itgb8,Tgfa,Mgp,Vegfc,Aldh1a2,Ptgs2,Fgf2,Thbs1,Ntrk2,Spint2,Tnc,Tgif1
Prim2	Prim2	Prim2	ENSMUSG00000026134	ENSMUSG00000026134	0.0121391	0.0950698	1.74435	1.49237	2.46086	0.641951			GO:0071396	Cellular response to lipid	15	507	0.68	8.66e-05		10090.ENSMUSP00000000193,10090.ENSMUSP00000016640,10090.ENSMUSP00000021796,10090.ENSMUSP00000022304,10090.ENSMUSP00000023840,10090.ENSMUSP00000025718,10090.ENSMUSP00000029812,10090.ENSMUSP00000031320,10090.ENSMUSP00000034723,10090.ENSMUSP00000037909,10090.ENSMUSP00000056669,10090.ENSMUSP00000074885,10090.ENSMUSP00000099491,10090.ENSMUSP00000102995,10090.ENSMUSP00000108367	Ccl2,Cd274,Edn1,Thrb,Cxcl13,Ankrd1,Nfkb1,Pf4,Aldh1a2,Ntrk3,Cd14,Cxcl2,Sirpa,Tnc,Spp1
Fkbp14	Fkbp14	Fkbp14	ENSMUSG00000038074	ENSMUSG00000038074	0.000290269	0.00959946	1.73197	3.96417	9.11907	2.60271			GO:0060255	Regulation of macromolecule metabolic process	61	5618	0.25	9.3e-05		10090.ENSMUSP00000000193,10090.ENSMUSP00000001963,10090.ENSMUSP00000003808,10090.ENSMUSP00000005548,10090.ENSMUSP00000005651,10090.ENSMUSP00000014920,10090.ENSMUSP00000016640,10090.ENSMUSP00000018482,10090.ENSMUSP00000018653,10090.ENSMUSP00000020575,10090.ENSMUSP00000021796,10090.ENSMUSP00000022304,10090.ENSMUSP00000022971,10090.ENSMUSP00000024866,10090.ENSMUSP00000024894,10090.ENSMUSP00000025718,10090.ENSMUSP00000026360,10090.ENSMUSP00000026973,10090.ENSMUSP00000027943,10090.ENSMUSP00000028663,10090.ENSMUSP00000029559,10090.ENSMUSP00000029771,10090.ENSMUSP00000029812,10090.ENSMUSP00000029936,10090.ENSMUSP00000031320,10090.ENSMUSP00000032066,10090.ENSMUSP00000032174,10090.ENSMUSP00000032800,10090.ENSMUSP00000033919,10090.ENSMUSP00000034723,10090.ENSMUSP00000035065,10090.ENSMUSP00000035829,10090.ENSMUSP00000037694,10090.ENSMUSP00000037909,10090.ENSMUSP00000041250,10090.ENSMUSP00000044903,10090.ENSMUSP00000044938,10090.ENSMUSP00000049723,10090.ENSMUSP00000050144,10090.ENSMUSP00000051959,10090.ENSMUSP00000052529,10090.ENSMUSP00000056669,10090.ENSMUSP00000071859,10090.ENSMUSP00000078757,10090.ENSMUSP00000090567,10090.ENSMUSP00000095171,10090.ENSMUSP00000095595,10090.ENSMUSP00000095936,10090.ENSMUSP00000096204,10090.ENSMUSP00000099491,10090.ENSMUSP00000100924,10090.ENSMUSP00000101159,10090.ENSMUSP00000102538,10090.ENSMUSP00000102748,10090.ENSMUSP00000102995,10090.ENSMUSP00000108367,10090.ENSMUSP00000128888,10090.ENSMUSP00000130930,10090.ENSMUSP00000131010,10090.ENSMUSP00000137523,10090.ENSMUSP00000138322	Ccl2,Ace,Gdf15,Hmox1,Por,Nol3,Cd274,Tnip1,Cenpv,Fstl3,Edn1,Thrb,Myc,Xdh,Cyp1b1,Ankrd1,Itgb8,Prkar1b,Batf3,Creb3l1,Il6ra,F3,Nfkb1,Gbp5,Pf4,Tgfa,Klf15,Tyrobp,Vegfc,Aldh1a2,Ptgs2,Akap12,Fgf2,Ntrk3,Serpina3g,Thbs1,Mitf,Nek6,Tnfsf15,Rasd1,Spink8,Cd14,Trpv4,Ntrk2,Cacng7,Cd74,Cdkn2b,Cpeb1,Spint2,Sirpa,Dcn,Enpp1,Ngf,Cdkn2a,Tnc,Spp1,Tpx2,Tgif1,Sphk1,Sulf1,Nlrc5
Il15ra	Il15ra	Il15ra	ENSMUSG00000023206	ENSMUSG00000023206	0.016857	0.116492	1.7316	2.1876	3.84087	0.941576			GO:0010468	Regulation of gene expression	49	4041	0.29	9.71e-05		10090.ENSMUSP00000000193,10090.ENSMUSP00000001963,10090.ENSMUSP00000005548,10090.ENSMUSP00000014920,10090.ENSMUSP00000016640,10090.ENSMUSP00000018482,10090.ENSMUSP00000018653,10090.ENSMUSP00000020575,10090.ENSMUSP00000021796,10090.ENSMUSP00000022304,10090.ENSMUSP00000022971,10090.ENSMUSP00000024866,10090.ENSMUSP00000024894,10090.ENSMUSP00000025718,10090.ENSMUSP00000026360,10090.ENSMUSP00000027943,10090.ENSMUSP00000028663,10090.ENSMUSP00000029559,10090.ENSMUSP00000029812,10090.ENSMUSP00000029936,10090.ENSMUSP00000031320,10090.ENSMUSP00000032174,10090.ENSMUSP00000032800,10090.ENSMUSP00000034723,10090.ENSMUSP00000035065,10090.ENSMUSP00000035829,10090.ENSMUSP00000037694,10090.ENSMUSP00000037909,10090.ENSMUSP00000044903,10090.ENSMUSP00000044938,10090.ENSMUSP00000050144,10090.ENSMUSP00000051959,10090.ENSMUSP00000056669,10090.ENSMUSP00000071859,10090.ENSMUSP00000078757,10090.ENSMUSP00000090567,10090.ENSMUSP00000095171,10090.ENSMUSP00000095936,10090.ENSMUSP00000099491,10090.ENSMUSP00000100924,10090.ENSMUSP00000101159,10090.ENSMUSP00000102538,10090.ENSMUSP00000102748,10090.ENSMUSP00000102995,10090.ENSMUSP00000108367,10090.ENSMUSP00000130930,10090.ENSMUSP00000131010,10090.ENSMUSP00000137523,10090.ENSMUSP00000138322	Ccl2,Ace,Hmox1,Nol3,Cd274,Tnip1,Cenpv,Fstl3,Edn1,Thrb,Myc,Xdh,Cyp1b1,Ankrd1,Itgb8,Batf3,Creb3l1,Il6ra,Nfkb1,Gbp5,Pf4,Klf15,Tyrobp,Aldh1a2,Ptgs2,Akap12,Fgf2,Ntrk3,Thbs1,Mitf,Tnfsf15,Rasd1,Cd14,Trpv4,Ntrk2,Cacng7,Cd74,Cpeb1,Sirpa,Dcn,Enpp1,Ngf,Cdkn2a,Tnc,Spp1,Tgif1,Sphk1,Sulf1,Nlrc5
Nepro	Nepro	Nepro	ENSMUSG00000036208	ENSMUSG00000036208	0.00968157	0.0821415	1.72274	1.98115	2.50519	0.686627			GO:0007584	Response to nutrient	9	161	0.96	0.00011		10090.ENSMUSP00000000193,10090.ENSMUSP00000001713,10090.ENSMUSP00000005548,10090.ENSMUSP00000005651,10090.ENSMUSP00000034723,10090.ENSMUSP00000035065,10090.ENSMUSP00000095595,10090.ENSMUSP00000102995,10090.ENSMUSP00000108367	Ccl2,Gstt1,Hmox1,Por,Aldh1a2,Ptgs2,Cdkn2b,Tnc,Spp1
Gm37728	Gm37728	Gm37728	ENSMUSG00000103220	ENSMUSG00000103220	1.79295e-06	0.000354557	1.71761	4.97183	24.3141	7.18065			GO:0042327	Positive regulation of phosphorylation	22	1085	0.52	0.00011		10090.ENSMUSP00000000193,10090.ENSMUSP00000001963,10090.ENSMUSP00000003808,10090.ENSMUSP00000021796,10090.ENSMUSP00000022971,10090.ENSMUSP00000024866,10090.ENSMUSP00000029559,10090.ENSMUSP00000032066,10090.ENSMUSP00000033919,10090.ENSMUSP00000035065,10090.ENSMUSP00000035829,10090.ENSMUSP00000037694,10090.ENSMUSP00000037909,10090.ENSMUSP00000044903,10090.ENSMUSP00000049723,10090.ENSMUSP00000050144,10090.ENSMUSP00000071859,10090.ENSMUSP00000078757,10090.ENSMUSP00000095171,10090.ENSMUSP00000102538,10090.ENSMUSP00000128888,10090.ENSMUSP00000131010	Ccl2,Ace,Gdf15,Edn1,Myc,Xdh,Il6ra,Tgfa,Vegfc,Ptgs2,Akap12,Fgf2,Ntrk3,Thbs1,Nek6,Tnfsf15,Trpv4,Ntrk2,Cd74,Ngf,Tpx2,Sphk1
Ntrk2	Ntrk2	Ntrk2	ENSMUSG00000055254	ENSMUSG00000055254	6.76317e-07	0.000183015	1.70949	6.02583	7.29517	2.21838			GO:0055082	Cellular chemical homeostasis	18	747	0.59	0.00011		10090.ENSMUSP00000000193,10090.ENSMUSP00000000696,10090.ENSMUSP00000005548,10090.ENSMUSP00000014920,10090.ENSMUSP00000021796,10090.ENSMUSP00000022971,10090.ENSMUSP00000023840,10090.ENSMUSP00000025092,10090.ENSMUSP00000029574,10090.ENSMUSP00000032174,10090.ENSMUSP00000034214,10090.ENSMUSP00000034215,10090.ENSMUSP00000037694,10090.ENSMUSP00000071859,10090.ENSMUSP00000074885,10090.ENSMUSP00000086795,10090.ENSMUSP00000101159,10090.ENSMUSP00000108367	Ccl2,Cd52,Hmox1,Nol3,Edn1,Myc,Cxcl13,Tmem178,Vcam1,Klf15,Mt2,Mt1,Fgf2,Trpv4,Cxcl2,Lgals1,Enpp1,Spp1
Spink8	Spink8	Spink8	ENSMUSG00000050074	ENSMUSG00000050074	3.83826e-08	2.63126e-05	1.70948	7.40931	396.722	118.106			GO:0060284	Regulation of cell development	22	1086	0.52	0.00011		10090.ENSMUSP00000001963,10090.ENSMUSP00000021796,10090.ENSMUSP00000022304,10090.ENSMUSP00000022971,10090.ENSMUSP00000025718,10090.ENSMUSP00000028389,10090.ENSMUSP00000032800,10090.ENSMUSP00000033919,10090.ENSMUSP00000037694,10090.ENSMUSP00000037909,10090.ENSMUSP00000038779,10090.ENSMUSP00000039139,10090.ENSMUSP00000071859,10090.ENSMUSP00000077878,10090.ENSMUSP00000078757,10090.ENSMUSP00000086795,10090.ENSMUSP00000090567,10090.ENSMUSP00000095595,10090.ENSMUSP00000095936,10090.ENSMUSP00000102538,10090.ENSMUSP00000130930,10090.ENSMUSP00000131010	Ace,Edn1,Thrb,Myc,Ankrd1,Frzb,Tyrobp,Vegfc,Fgf2,Ntrk3,BC027231,Arhgap44,Trpv4,Il15ra,Ntrk2,Lgals1,Cacng7,Cdkn2b,Cpeb1,Ngf,Tgif1,Sphk1
Pf4	Pf4	Pf4	ENSMUSG00000029373	ENSMUSG00000029373	0.00983648	0.0830448	1.70894	2.08719	11.1513	3.12885			GO:0001934	Positive regulation of protein phosphorylation	21	1010	0.53	0.00013		10090.ENSMUSP00000000193,10090.ENSMUSP00000001963,10090.ENSMUSP00000003808,10090.ENSMUSP00000021796,10090.ENSMUSP00000024866,10090.ENSMUSP00000029559,10090.ENSMUSP00000032066,10090.ENSMUSP00000033919,10090.ENSMUSP00000035065,10090.ENSMUSP00000035829,10090.ENSMUSP00000037694,10090.ENSMUSP00000037909,10090.ENSMUSP00000044903,10090.ENSMUSP00000049723,10090.ENSMUSP00000050144,10090.ENSMUSP00000071859,10090.ENSMUSP00000078757,10090.ENSMUSP00000095171,10090.ENSMUSP00000102538,10090.ENSMUSP00000128888,10090.ENSMUSP00000131010	Ccl2,Ace,Gdf15,Edn1,Xdh,Il6ra,Tgfa,Vegfc,Ptgs2,Akap12,Fgf2,Ntrk3,Thbs1,Nek6,Tnfsf15,Trpv4,Ntrk2,Cd74,Ngf,Tpx2,Sphk1
Procr	Procr	Procr	ENSMUSG00000027611	ENSMUSG00000027611	0.000698016	0.0161095	1.70478	3.55833	13.1643	3.87166			GO:0032268	Regulation of cellular protein metabolic process	37	2657	0.35	0.00014		10090.ENSMUSP00000000193,10090.ENSMUSP00000001963,10090.ENSMUSP00000003808,10090.ENSMUSP00000005651,10090.ENSMUSP00000014920,10090.ENSMUSP00000018482,10090.ENSMUSP00000021796,10090.ENSMUSP00000022971,10090.ENSMUSP00000024866,10090.ENSMUSP00000024894,10090.ENSMUSP00000026973,10090.ENSMUSP00000029559,10090.ENSMUSP00000029771,10090.ENSMUSP00000032066,10090.ENSMUSP00000032174,10090.ENSMUSP00000033919,10090.ENSMUSP00000035065,10090.ENSMUSP00000035829,10090.ENSMUSP00000037694,10090.ENSMUSP00000037909,10090.ENSMUSP00000041250,10090.ENSMUSP00000044903,10090.ENSMUSP00000049723,10090.ENSMUSP00000050144,10090.ENSMUSP00000052529,10090.ENSMUSP00000071859,10090.ENSMUSP00000078757,10090.ENSMUSP00000095171,10090.ENSMUSP00000095595,10090.ENSMUSP00000095936,10090.ENSMUSP00000096204,10090.ENSMUSP00000099491,10090.ENSMUSP00000101159,10090.ENSMUSP00000102538,10090.ENSMUSP00000102748,10090.ENSMUSP00000128888,10090.ENSMUSP00000131010	Ccl2,Ace,Gdf15,Por,Nol3,Tnip1,Edn1,Myc,Xdh,Cyp1b1,Prkar1b,Il6ra,F3,Tgfa,Klf15,Vegfc,Ptgs2,Akap12,Fgf2,Ntrk3,Serpina3g,Thbs1,Nek6,Tnfsf15,Spink8,Trpv4,Ntrk2,Cd74,Cdkn2b,Cpeb1,Spint2,Sirpa,Enpp1,Ngf,Cdkn2a,Tpx2,Sphk1
Slc15a2	Slc15a2	Slc15a2	ENSMUSG00000022899	ENSMUSG00000022899	0.00115736	0.0223285	1.70378	3.73345	5.12297	2.15112			GO:0043281	Regulation of cysteine-type endopeptidase activity involved in apoptotic process	10	216	0.88	0.00014		10090.ENSMUSP00000005651,10090.ENSMUSP00000014920,10090.ENSMUSP00000022971,10090.ENSMUSP00000024866,10090.ENSMUSP00000029771,10090.ENSMUSP00000035065,10090.ENSMUSP00000044903,10090.ENSMUSP00000050144,10090.ENSMUSP00000102538,10090.ENSMUSP00000102748	Por,Nol3,Myc,Xdh,F3,Ptgs2,Thbs1,Tnfsf15,Ngf,Cdkn2a
Tnip1	Tnip1	Tnip1	ENSMUSG00000020400	ENSMUSG00000020400	1.25081e-05	0.00129383	1.69792	5.05465	18.8787	6.21814			GO:0043410	Positive regulation of MAPK cascade	15	531	0.66	0.00014		10090.ENSMUSP00000000193,10090.ENSMUSP00000003808,10090.ENSMUSP00000021796,10090.ENSMUSP00000024866,10090.ENSMUSP00000029559,10090.ENSMUSP00000032066,10090.ENSMUSP00000035829,10090.ENSMUSP00000037694,10090.ENSMUSP00000037909,10090.ENSMUSP00000044903,10090.ENSMUSP00000071859,10090.ENSMUSP00000078757,10090.ENSMUSP00000095171,10090.ENSMUSP00000102538,10090.ENSMUSP00000131010	Ccl2,Gdf15,Edn1,Xdh,Il6ra,Tgfa,Akap12,Fgf2,Ntrk3,Thbs1,Trpv4,Ntrk2,Cd74,Ngf,Sphk1
Arhgap44	Arhgap44	Arhgap44	ENSMUSG00000033389	ENSMUSG00000033389	0.0103864	0.0855111	1.69753	1.97738	1.2244	0.338181			GO:0009892	Negative regulation of metabolic process	39	2895	0.34	0.00015		10090.ENSMUSP00000001963,10090.ENSMUSP00000005548,10090.ENSMUSP00000005651,10090.ENSMUSP00000014920,10090.ENSMUSP00000016640,10090.ENSMUSP00000018482,10090.ENSMUSP00000018653,10090.ENSMUSP00000021796,10090.ENSMUSP00000022304,10090.ENSMUSP00000022971,10090.ENSMUSP00000024866,10090.ENSMUSP00000025718,10090.ENSMUSP00000026360,10090.ENSMUSP00000026973,10090.ENSMUSP00000027943,10090.ENSMUSP00000028663,10090.ENSMUSP00000029559,10090.ENSMUSP00000029812,10090.ENSMUSP00000031320,10090.ENSMUSP00000032174,10090.ENSMUSP00000032800,10090.ENSMUSP00000034497,10090.ENSMUSP00000035065,10090.ENSMUSP00000037909,10090.ENSMUSP00000041250,10090.ENSMUSP00000044903,10090.ENSMUSP00000044938,10090.ENSMUSP00000051959,10090.ENSMUSP00000052529,10090.ENSMUSP00000071859,10090.ENSMUSP00000095595,10090.ENSMUSP00000095936,10090.ENSMUSP00000096204,10090.ENSMUSP00000099491,10090.ENSMUSP00000101159,10090.ENSMUSP00000102538,10090.ENSMUSP00000102748,10090.ENSMUSP00000130930,10090.ENSMUSP00000131010	Ace,Hmox1,Por,Nol3,Cd274,Tnip1,Cenpv,Edn1,Thrb,Myc,Xdh,Ankrd1,Itgb8,Prkar1b,Batf3,Creb3l1,Il6ra,Nfkb1,Pf4,Klf15,Tyrobp,Mmp3,Ptgs2,Ntrk3,Serpina3g,Thbs1,Mitf,Rasd1,Spink8,Trpv4,Cdkn2b,Cpeb1,Spint2,Sirpa,Enpp1,Ngf,Cdkn2a,Tgif1,Sphk1
Cyp27a1	Cyp27a1	Cyp27a1	ENSMUSG00000026170	ENSMUSG00000026170	0.00123852	0.0234543	1.67922	3.11673	8.35873	2.28029			GO:0019725	Cellular homeostasis	19	849	0.56	0.00015		10090.ENSMUSP00000000193,10090.ENSMUSP00000000696,10090.ENSMUSP00000005548,10090.ENSMUSP00000014920,10090.ENSMUSP00000021796,10090.ENSMUSP00000022971,10090.ENSMUSP00000023840,10090.ENSMUSP00000025092,10090.ENSMUSP00000029574,10090.ENSMUSP00000032174,10090.ENSMUSP00000034214,10090.ENSMUSP00000034215,10090.ENSMUSP00000037694,10090.ENSMUSP00000071859,10090.ENSMUSP00000074885,10090.ENSMUSP00000085581,10090.ENSMUSP00000086795,10090.ENSMUSP00000101159,10090.ENSMUSP00000108367	Ccl2,Cd52,Hmox1,Nol3,Edn1,Myc,Cxcl13,Tmem178,Vcam1,Klf15,Mt2,Mt1,Fgf2,Trpv4,Cxcl2,Ube2c,Lgals1,Enpp1,Spp1
Cdkn2b	Cdkn2b	Cdkn2b	ENSMUSG00000073802	ENSMUSG00000073802	0.00630636	0.0647835	1.66793	2.11162	5.20718	1.52484			GO:0043549	Regulation of kinase activity	19	850	0.56	0.00015		10090.ENSMUSP00000001963,10090.ENSMUSP00000003808,10090.ENSMUSP00000021796,10090.ENSMUSP00000026973,10090.ENSMUSP00000029559,10090.ENSMUSP00000032066,10090.ENSMUSP00000033919,10090.ENSMUSP00000037694,10090.ENSMUSP00000037909,10090.ENSMUSP00000044903,10090.ENSMUSP00000049723,10090.ENSMUSP00000050144,10090.ENSMUSP00000078757,10090.ENSMUSP00000095171,10090.ENSMUSP00000095595,10090.ENSMUSP00000102538,10090.ENSMUSP00000102748,10090.ENSMUSP00000128888,10090.ENSMUSP00000138322	Ace,Gdf15,Edn1,Prkar1b,Il6ra,Tgfa,Vegfc,Fgf2,Ntrk3,Thbs1,Nek6,Tnfsf15,Ntrk2,Cd74,Cdkn2b,Ngf,Cdkn2a,Tpx2,Nlrc5
Rasd1	Rasd1	Rasd1	ENSMUSG00000049892	ENSMUSG00000049892	3.87639e-06	0.000569442	1.63949	5.12412	37.7337	11.6931			GO:0010827	Regulation of glucose transmembrane transport	7	86	1.12	0.00017		10090.ENSMUSP00000001963,10090.ENSMUSP00000021796,10090.ENSMUSP00000022971,10090.ENSMUSP00000032174,10090.ENSMUSP00000032559,10090.ENSMUSP00000068479,10090.ENSMUSP00000101159	Ace,Edn1,Myc,Klf15,Rtn2,Ak1,Enpp1
Por	Por	Por	ENSMUSG00000005514	ENSMUSG00000005514	7.43193e-06	0.000909792	1.63184	6.38686	54.243	16.9008			GO:0032270	Positive regulation of cellular protein metabolic process	27	1600	0.44	0.00017		10090.ENSMUSP00000000193,10090.ENSMUSP00000001963,10090.ENSMUSP00000003808,10090.ENSMUSP00000018482,10090.ENSMUSP00000021796,10090.ENSMUSP00000022971,10090.ENSMUSP00000024866,10090.ENSMUSP00000024894,10090.ENSMUSP00000029559,10090.ENSMUSP00000029771,10090.ENSMUSP00000032066,10090.ENSMUSP00000033919,10090.ENSMUSP00000035065,10090.ENSMUSP00000035829,10090.ENSMUSP00000037694,10090.ENSMUSP00000037909,10090.ENSMUSP00000044903,10090.ENSMUSP00000049723,10090.ENSMUSP00000050144,10090.ENSMUSP00000071859,10090.ENSMUSP00000078757,10090.ENSMUSP00000095171,10090.ENSMUSP00000095936,10090.ENSMUSP00000102538,10090.ENSMUSP00000102748,10090.ENSMUSP00000128888,10090.ENSMUSP00000131010	Ccl2,Ace,Gdf15,Tnip1,Edn1,Myc,Xdh,Cyp1b1,Il6ra,F3,Tgfa,Vegfc,Ptgs2,Akap12,Fgf2,Ntrk3,Thbs1,Nek6,Tnfsf15,Trpv4,Ntrk2,Cd74,Cpeb1,Ngf,Cdkn2a,Tpx2,Sphk1
Gm42031	Gm42031	Gm42031	ENSMUSG00000110386	ENSMUSG00000110386	0.00804107	0.0738271	1.63147	2.10222	3.81883	1.12685			GO:0044093	Positive regulation of molecular function	28	1711	0.42	0.00018		10090.ENSMUSP00000000193,10090.ENSMUSP00000001963,10090.ENSMUSP00000003808,10090.ENSMUSP00000005651,10090.ENSMUSP00000015667,10090.ENSMUSP00000021796,10090.ENSMUSP00000022971,10090.ENSMUSP00000023840,10090.ENSMUSP00000024840,10090.ENSMUSP00000024866,10090.ENSMUSP00000029559,10090.ENSMUSP00000029771,10090.ENSMUSP00000032066,10090.ENSMUSP00000033919,10090.ENSMUSP00000037694,10090.ENSMUSP00000037909,10090.ENSMUSP00000039139,10090.ENSMUSP00000044903,10090.ENSMUSP00000049723,10090.ENSMUSP00000050144,10090.ENSMUSP00000071130,10090.ENSMUSP00000078757,10090.ENSMUSP00000095171,10090.ENSMUSP00000102538,10090.ENSMUSP00000102748,10090.ENSMUSP00000107717,10090.ENSMUSP00000128888,10090.ENSMUSP00000131010	Ccl2,Ace,Gdf15,Por,Ctss,Edn1,Myc,Cxcl13,Arhgap28,Xdh,Il6ra,F3,Tgfa,Vegfc,Fgf2,Ntrk3,Arhgap44,Thbs1,Nek6,Tnfsf15,Alox5ap,Ntrk2,Cd74,Ngf,Cdkn2a,Tnnt2,Tpx2,Sphk1
Trpv4	Trpv4	Trpv4	ENSMUSG00000014158	ENSMUSG00000014158	0.00208727	0.0326015	1.6302	3.30809	5.35582	1.64865			GO:0051338	Regulation of transferase activity	20	948	0.53	0.00018		10090.ENSMUSP00000001963,10090.ENSMUSP00000003808,10090.ENSMUSP00000021796,10090.ENSMUSP00000022971,10090.ENSMUSP00000026973,10090.ENSMUSP00000029559,10090.ENSMUSP00000032066,10090.ENSMUSP00000033919,10090.ENSMUSP00000037694,10090.ENSMUSP00000037909,10090.ENSMUSP00000044903,10090.ENSMUSP00000049723,10090.ENSMUSP00000050144,10090.ENSMUSP00000078757,10090.ENSMUSP00000095171,10090.ENSMUSP00000095595,10090.ENSMUSP00000102538,10090.ENSMUSP00000102748,10090.ENSMUSP00000128888,10090.ENSMUSP00000138322	Ace,Gdf15,Edn1,Myc,Prkar1b,Il6ra,Tgfa,Vegfc,Fgf2,Ntrk3,Thbs1,Nek6,Tnfsf15,Ntrk2,Cd74,Cdkn2b,Ngf,Cdkn2a,Tpx2,Nlrc5
Gm26802	Gm26802	Gm26802	ENSMUSG00000097266	ENSMUSG00000097266	0.0156041	0.110966	1.62962	2.40805	4.39672	1.37468			GO:0071345	Cellular response to cytokine stimulus	17	698	0.6	0.00018		10090.ENSMUSP00000000193,10090.ENSMUSP00000021796,10090.ENSMUSP00000022971,10090.ENSMUSP00000023840,10090.ENSMUSP00000025718,10090.ENSMUSP00000029559,10090.ENSMUSP00000029771,10090.ENSMUSP00000029812,10090.ENSMUSP00000029936,10090.ENSMUSP00000031320,10090.ENSMUSP00000033919,10090.ENSMUSP00000035829,10090.ENSMUSP00000074885,10090.ENSMUSP00000077878,10090.ENSMUSP00000095171,10090.ENSMUSP00000099491,10090.ENSMUSP00000108367	Ccl2,Edn1,Myc,Cxcl13,Ankrd1,Il6ra,F3,Nfkb1,Gbp5,Pf4,Vegfc,Akap12,Cxcl2,Il15ra,Cd74,Sirpa,Spp1
Enpp5	Enpp5	Enpp5	ENSMUSG00000023960	ENSMUSG00000023960	0.000119836	0.00541694	1.62086	4.63459	16.2506	5.66446			GO:0097530	Granulocyte migration	7	88	1.11	0.00018		10090.ENSMUSP00000000193,10090.ENSMUSP00000023840,10090.ENSMUSP00000031320,10090.ENSMUSP00000052033,10090.ENSMUSP00000074885,10090.ENSMUSP00000099491,10090.ENSMUSP00000108367	Ccl2,Cxcl13,Pf4,Amica1,Cxcl2,Sirpa,Spp1
Gm43423	Gm43423	Gm43423	ENSMUSG00000105033	ENSMUSG00000105033	0.00682104	0.0678344	1.60733	2.45905	4.15847	1.60406			GO:0007162	Negative regulation of cell adhesion	11	283	0.8	0.00019		10090.ENSMUSP00000016640,10090.ENSMUSP00000024894,10090.ENSMUSP00000044903,10090.ENSMUSP00000046105,10090.ENSMUSP00000046131,10090.ENSMUSP00000071859,10090.ENSMUSP00000086795,10090.ENSMUSP00000095171,10090.ENSMUSP00000096204,10090.ENSMUSP00000102748,10090.ENSMUSP00000102995	Cd274,Cyp1b1,Thbs1,H2-Aa,Fgl2,Trpv4,Lgals1,Cd74,Spint2,Cdkn2a,Tnc
Epb41l1	Epb41l1	Epb41l1	ENSMUSG00000027624	ENSMUSG00000027624	0.00252627	0.0366805	1.60621	2.8474	1.90928	0.55236			GO:0022407	Regulation of cell-cell adhesion	13	412	0.71	0.0002		10090.ENSMUSP00000000193,10090.ENSMUSP00000016640,10090.ENSMUSP00000020575,10090.ENSMUSP00000023840,10090.ENSMUSP00000029574,10090.ENSMUSP00000046105,10090.ENSMUSP00000046131,10090.ENSMUSP00000071859,10090.ENSMUSP00000086795,10090.ENSMUSP00000095171,10090.ENSMUSP00000096204,10090.ENSMUSP00000099491,10090.ENSMUSP00000102748	Ccl2,Cd274,Fstl3,Cxcl13,Vcam1,H2-Aa,Fgl2,Trpv4,Lgals1,Cd74,Spint2,Sirpa,Cdkn2a
Nfkb1	Nfkb1	Nfkb1	ENSMUSG00000028163	ENSMUSG00000028163	1.41957e-07	7.29873e-05	1.60391	6.38276	34.3649	11.2716			GO:0033993	Response to lipid	19	872	0.55	0.0002		10090.ENSMUSP00000000193,10090.ENSMUSP00000001963,10090.ENSMUSP00000016640,10090.ENSMUSP00000021796,10090.ENSMUSP00000022304,10090.ENSMUSP00000023840,10090.ENSMUSP00000025718,10090.ENSMUSP00000029812,10090.ENSMUSP00000031320,10090.ENSMUSP00000034723,10090.ENSMUSP00000035065,10090.ENSMUSP00000035829,10090.ENSMUSP00000037909,10090.ENSMUSP00000056669,10090.ENSMUSP00000074885,10090.ENSMUSP00000099491,10090.ENSMUSP00000100924,10090.ENSMUSP00000102995,10090.ENSMUSP00000108367	Ccl2,Ace,Cd274,Edn1,Thrb,Cxcl13,Ankrd1,Nfkb1,Pf4,Aldh1a2,Ptgs2,Akap12,Ntrk3,Cd14,Cxcl2,Sirpa,Dcn,Tnc,Spp1
Tpd52	Tpd52	Tpd52	ENSMUSG00000027506	ENSMUSG00000027506	0.00982026	0.0830442	1.58142	2.36976	1.25963	0.437416			GO:0052548	Regulation of endopeptidase activity	13	415	0.71	0.00022		10090.ENSMUSP00000005651,10090.ENSMUSP00000014920,10090.ENSMUSP00000022971,10090.ENSMUSP00000024866,10090.ENSMUSP00000029771,10090.ENSMUSP00000035065,10090.ENSMUSP00000041250,10090.ENSMUSP00000044903,10090.ENSMUSP00000050144,10090.ENSMUSP00000052529,10090.ENSMUSP00000096204,10090.ENSMUSP00000102538,10090.ENSMUSP00000102748	Por,Nol3,Myc,Xdh,F3,Ptgs2,Serpina3g,Thbs1,Tnfsf15,Spink8,Spint2,Ngf,Cdkn2a
Spint2	Spint2	Spint2	ENSMUSG00000074227	ENSMUSG00000074227	3.28201e-06	0.000503715	1.57453	5.52706	55.3641	19.1725			GO:0070848	Response to growth factor	14	485	0.67	0.00022		10090.ENSMUSP00000000193,10090.ENSMUSP00000003808,10090.ENSMUSP00000021796,10090.ENSMUSP00000023840,10090.ENSMUSP00000025718,10090.ENSMUSP00000029812,10090.ENSMUSP00000033919,10090.ENSMUSP00000037694,10090.ENSMUSP00000037909,10090.ENSMUSP00000078757,10090.ENSMUSP00000096204,10090.ENSMUSP00000102538,10090.ENSMUSP00000102995,10090.ENSMUSP00000131010	Ccl2,Gdf15,Edn1,Cxcl13,Ankrd1,Nfkb1,Vegfc,Fgf2,Ntrk3,Ntrk2,Spint2,Ngf,Tnc,Sphk1
Ntrk3	Ntrk3	Ntrk3	ENSMUSG00000059146	ENSMUSG00000059146	0.0218007	0.137279	1.57266	1.77059	0.241697	0.0949919			GO:0019222	Regulation of metabolic process	63	6085	0.22	0.00023		10090.ENSMUSP00000000193,10090.ENSMUSP00000001963,10090.ENSMUSP00000003808,10090.ENSMUSP00000005548,10090.ENSMUSP00000005651,10090.ENSMUSP00000014920,10090.ENSMUSP00000016640,10090.ENSMUSP00000018482,10090.ENSMUSP00000018653,10090.ENSMUSP00000020575,10090.ENSMUSP00000021796,10090.ENSMUSP00000022304,10090.ENSMUSP00000022971,10090.ENSMUSP00000024866,10090.ENSMUSP00000024894,10090.ENSMUSP00000025718,10090.ENSMUSP00000026360,10090.ENSMUSP00000026973,10090.ENSMUSP00000027943,10090.ENSMUSP00000028663,10090.ENSMUSP00000029559,10090.ENSMUSP00000029771,10090.ENSMUSP00000029812,10090.ENSMUSP00000029936,10090.ENSMUSP00000031320,10090.ENSMUSP00000032066,10090.ENSMUSP00000032174,10090.ENSMUSP00000032800,10090.ENSMUSP00000033919,10090.ENSMUSP00000034497,10090.ENSMUSP00000034723,10090.ENSMUSP00000035065,10090.ENSMUSP00000035829,10090.ENSMUSP00000037694,10090.ENSMUSP00000037909,10090.ENSMUSP00000041250,10090.ENSMUSP00000044903,10090.ENSMUSP00000044938,10090.ENSMUSP00000049723,10090.ENSMUSP00000050144,10090.ENSMUSP00000051959,10090.ENSMUSP00000052529,10090.ENSMUSP00000056669,10090.ENSMUSP00000071859,10090.ENSMUSP00000078757,10090.ENSMUSP00000090567,10090.ENSMUSP00000095171,10090.ENSMUSP00000095595,10090.ENSMUSP00000095936,10090.ENSMUSP00000096113,10090.ENSMUSP00000096204,10090.ENSMUSP00000099491,10090.ENSMUSP00000100924,10090.ENSMUSP00000101159,10090.ENSMUSP00000102538,10090.ENSMUSP00000102748,10090.ENSMUSP00000102995,10090.ENSMUSP00000108367,10090.ENSMUSP00000128888,10090.ENSMUSP00000130930,10090.ENSMUSP00000131010,10090.ENSMUSP00000137523,10090.ENSMUSP00000138322	Ccl2,Ace,Gdf15,Hmox1,Por,Nol3,Cd274,Tnip1,Cenpv,Fstl3,Edn1,Thrb,Myc,Xdh,Cyp1b1,Ankrd1,Itgb8,Prkar1b,Batf3,Creb3l1,Il6ra,F3,Nfkb1,Gbp5,Pf4,Tgfa,Klf15,Tyrobp,Vegfc,Mmp3,Aldh1a2,Ptgs2,Akap12,Fgf2,Ntrk3,Serpina3g,Thbs1,Mitf,Nek6,Tnfsf15,Rasd1,Spink8,Cd14,Trpv4,Ntrk2,Cacng7,Cd74,Cdkn2b,Cpeb1,Plekhf1,Spint2,Sirpa,Dcn,Enpp1,Ngf,Cdkn2a,Tnc,Spp1,Tpx2,Tgif1,Sphk1,Sulf1,Nlrc5
Cenpv	Cenpv	Cenpv	ENSMUSG00000018509	ENSMUSG00000018509	0.0109921	0.0887919	1.57184	2.38412	9.11623	2.52112			GO:0031325	Positive regulation of cellular metabolic process	42	3320	0.31	0.00023		10090.ENSMUSP00000000193,10090.ENSMUSP00000001963,10090.ENSMUSP00000003808,10090.ENSMUSP00000005548,10090.ENSMUSP00000005651,10090.ENSMUSP00000018482,10090.ENSMUSP00000020575,10090.ENSMUSP00000021796,10090.ENSMUSP00000022304,10090.ENSMUSP00000022971,10090.ENSMUSP00000024866,10090.ENSMUSP00000024894,10090.ENSMUSP00000025718,10090.ENSMUSP00000028663,10090.ENSMUSP00000029559,10090.ENSMUSP00000029771,10090.ENSMUSP00000029812,10090.ENSMUSP00000031320,10090.ENSMUSP00000032066,10090.ENSMUSP00000032174,10090.ENSMUSP00000032800,10090.ENSMUSP00000033919,10090.ENSMUSP00000035065,10090.ENSMUSP00000035829,10090.ENSMUSP00000037694,10090.ENSMUSP00000037909,10090.ENSMUSP00000044903,10090.ENSMUSP00000044938,10090.ENSMUSP00000049723,10090.ENSMUSP00000050144,10090.ENSMUSP00000071859,10090.ENSMUSP00000078757,10090.ENSMUSP00000095171,10090.ENSMUSP00000095936,10090.ENSMUSP00000096113,10090.ENSMUSP00000100924,10090.ENSMUSP00000102538,10090.ENSMUSP00000102748,10090.ENSMUSP00000108367,10090.ENSMUSP00000128888,10090.ENSMUSP00000131010,10090.ENSMUSP00000138322	Ccl2,Ace,Gdf15,Hmox1,Por,Tnip1,Fstl3,Edn1,Thrb,Myc,Xdh,Cyp1b1,Ankrd1,Creb3l1,Il6ra,F3,Nfkb1,Pf4,Tgfa,Klf15,Tyrobp,Vegfc,Ptgs2,Akap12,Fgf2,Ntrk3,Thbs1,Mitf,Nek6,Tnfsf15,Trpv4,Ntrk2,Cd74,Cpeb1,Plekhf1,Dcn,Ngf,Cdkn2a,Spp1,Tpx2,Sphk1,Nlrc5
Thrb	Thrb	Thrb	ENSMUSG00000021779	ENSMUSG00000021779	0.00741436	0.0710549	1.56966	2.92103	1.97318	0.602573			GO:0031401	Positive regulation of protein modification process	23	1243	0.48	0.00023		10090.ENSMUSP00000000193,10090.ENSMUSP00000001963,10090.ENSMUSP00000003808,10090.ENSMUSP00000018482,10090.ENSMUSP00000021796,10090.ENSMUSP00000024866,10090.ENSMUSP00000029559,10090.ENSMUSP00000032066,10090.ENSMUSP00000033919,10090.ENSMUSP00000035065,10090.ENSMUSP00000035829,10090.ENSMUSP00000037694,10090.ENSMUSP00000037909,10090.ENSMUSP00000044903,10090.ENSMUSP00000049723,10090.ENSMUSP00000050144,10090.ENSMUSP00000071859,10090.ENSMUSP00000078757,10090.ENSMUSP00000095171,10090.ENSMUSP00000102538,10090.ENSMUSP00000102748,10090.ENSMUSP00000128888,10090.ENSMUSP00000131010	Ccl2,Ace,Gdf15,Tnip1,Edn1,Xdh,Il6ra,Tgfa,Vegfc,Ptgs2,Akap12,Fgf2,Ntrk3,Thbs1,Nek6,Tnfsf15,Trpv4,Ntrk2,Cd74,Ngf,Cdkn2a,Tpx2,Sphk1
Tmtc1	Tmtc1	Tmtc1	ENSMUSG00000030306	ENSMUSG00000030306	7.79812e-05	0.00404865	1.56385	4.1334	3.59291	1.1275			GO:0043536	Positive regulation of blood vessel endothelial cell migration	6	58	1.22	0.00023		10090.ENSMUSP00000005548,10090.ENSMUSP00000033919,10090.ENSMUSP00000035065,10090.ENSMUSP00000037694,10090.ENSMUSP00000044903,10090.ENSMUSP00000056900	Hmox1,Vegfc,Ptgs2,Fgf2,Thbs1,Fgfbp1
Gm15283	Gm15283	Gm15283	ENSMUSG00000087700	ENSMUSG00000087700	0.00884619	0.0782161	1.55611	2.58263	4.58704	1.69968			GO:0051347	Positive regulation of transferase activity	16	642	0.61	0.00025		10090.ENSMUSP00000001963,10090.ENSMUSP00000003808,10090.ENSMUSP00000021796,10090.ENSMUSP00000022971,10090.ENSMUSP00000029559,10090.ENSMUSP00000032066,10090.ENSMUSP00000033919,10090.ENSMUSP00000037694,10090.ENSMUSP00000037909,10090.ENSMUSP00000044903,10090.ENSMUSP00000049723,10090.ENSMUSP00000050144,10090.ENSMUSP00000078757,10090.ENSMUSP00000095171,10090.ENSMUSP00000102538,10090.ENSMUSP00000128888	Ace,Gdf15,Edn1,Myc,Il6ra,Tgfa,Vegfc,Fgf2,Ntrk3,Thbs1,Nek6,Tnfsf15,Ntrk2,Cd74,Ngf,Tpx2
Vegfc	Vegfc	Vegfc	ENSMUSG00000031520	ENSMUSG00000031520	1.91373e-05	0.00163991	1.54548	4.80634	18.7788	6.58905			GO:0033674	Positive regulation of kinase activity	15	570	0.63	0.00026		10090.ENSMUSP00000001963,10090.ENSMUSP00000003808,10090.ENSMUSP00000021796,10090.ENSMUSP00000029559,10090.ENSMUSP00000032066,10090.ENSMUSP00000033919,10090.ENSMUSP00000037694,10090.ENSMUSP00000037909,10090.ENSMUSP00000044903,10090.ENSMUSP00000049723,10090.ENSMUSP00000050144,10090.ENSMUSP00000078757,10090.ENSMUSP00000095171,10090.ENSMUSP00000102538,10090.ENSMUSP00000128888	Ace,Gdf15,Edn1,Il6ra,Tgfa,Vegfc,Fgf2,Ntrk3,Thbs1,Nek6,Tnfsf15,Ntrk2,Cd74,Ngf,Tpx2
Nlrc5	Nlrc5	Nlrc5	ENSMUSG00000074151	ENSMUSG00000074151	0.00105341	0.0211726	1.54489	3.12684	1.77073	0.577938			GO:0043408	Regulation of MAPK cascade	17	723	0.58	0.00026		10090.ENSMUSP00000000193,10090.ENSMUSP00000003808,10090.ENSMUSP00000018482,10090.ENSMUSP00000021796,10090.ENSMUSP00000024866,10090.ENSMUSP00000029559,10090.ENSMUSP00000032066,10090.ENSMUSP00000035829,10090.ENSMUSP00000037694,10090.ENSMUSP00000037909,10090.ENSMUSP00000044903,10090.ENSMUSP00000071859,10090.ENSMUSP00000078757,10090.ENSMUSP00000095171,10090.ENSMUSP00000099491,10090.ENSMUSP00000102538,10090.ENSMUSP00000131010	Ccl2,Gdf15,Tnip1,Edn1,Xdh,Il6ra,Tgfa,Akap12,Fgf2,Ntrk3,Thbs1,Trpv4,Ntrk2,Cd74,Sirpa,Ngf,Sphk1
Prkar1b	Prkar1b	Prkar1b	ENSMUSG00000025855	ENSMUSG00000025855	0.000253643	0.00883149	1.54135	3.8421	7.95016	2.9285			GO:0045785	Positive regulation of cell adhesion	13	425	0.7	0.00026		10090.ENSMUSP00000000193,10090.ENSMUSP00000016640,10090.ENSMUSP00000020575,10090.ENSMUSP00000023840,10090.ENSMUSP00000029574,10090.ENSMUSP00000033919,10090.ENSMUSP00000044903,10090.ENSMUSP00000046105,10090.ENSMUSP00000048334,10090.ENSMUSP00000086795,10090.ENSMUSP00000095171,10090.ENSMUSP00000099491,10090.ENSMUSP00000108367	Ccl2,Cd274,Fstl3,Cxcl13,Vcam1,Vegfc,Thbs1,H2-Aa,Fbln2,Lgals1,Cd74,Sirpa,Spp1
Spata5	Spata5	Spata5	ENSMUSG00000027722	ENSMUSG00000027722	0.00756468	0.0717598	1.54048	3.60495	6.70185	2.16222			GO:0045860	Positive regulation of protein kinase activity	14	496	0.66	0.00026		10090.ENSMUSP00000001963,10090.ENSMUSP00000003808,10090.ENSMUSP00000021796,10090.ENSMUSP00000029559,10090.ENSMUSP00000032066,10090.ENSMUSP00000033919,10090.ENSMUSP00000037694,10090.ENSMUSP00000037909,10090.ENSMUSP00000044903,10090.ENSMUSP00000049723,10090.ENSMUSP00000050144,10090.ENSMUSP00000095171,10090.ENSMUSP00000102538,10090.ENSMUSP00000128888	Ace,Gdf15,Edn1,Il6ra,Tgfa,Vegfc,Fgf2,Ntrk3,Thbs1,Nek6,Tnfsf15,Cd74,Ngf,Tpx2
Gm13611	Gm13611	Gm13611	ENSMUSG00000066068	ENSMUSG00000066068	0.00989296	0.0833164	1.53124	2.31938	26.109	8.07784			GO:0071347	Cellular response to interleukin-1	7	95	1.08	0.00026		10090.ENSMUSP00000000193,10090.ENSMUSP00000021796,10090.ENSMUSP00000025718,10090.ENSMUSP00000029812,10090.ENSMUSP00000035829,10090.ENSMUSP00000074885,10090.ENSMUSP00000099491	Ccl2,Edn1,Ankrd1,Nfkb1,Akap12,Cxcl2,Sirpa
Gbp5	Gbp5	Gbp5	ENSMUSG00000105504	ENSMUSG00000105504	8.52718e-05	0.00429828	1.52984	5.31034	22.278	7.3492			GO:0010605	Negative regulation of macromolecule metabolic process	36	2646	0.34	0.00029		10090.ENSMUSP00000001963,10090.ENSMUSP00000005548,10090.ENSMUSP00000005651,10090.ENSMUSP00000014920,10090.ENSMUSP00000016640,10090.ENSMUSP00000018482,10090.ENSMUSP00000018653,10090.ENSMUSP00000021796,10090.ENSMUSP00000022304,10090.ENSMUSP00000022971,10090.ENSMUSP00000024866,10090.ENSMUSP00000025718,10090.ENSMUSP00000026360,10090.ENSMUSP00000026973,10090.ENSMUSP00000027943,10090.ENSMUSP00000028663,10090.ENSMUSP00000029812,10090.ENSMUSP00000031320,10090.ENSMUSP00000032174,10090.ENSMUSP00000032800,10090.ENSMUSP00000035065,10090.ENSMUSP00000037909,10090.ENSMUSP00000041250,10090.ENSMUSP00000044903,10090.ENSMUSP00000044938,10090.ENSMUSP00000051959,10090.ENSMUSP00000052529,10090.ENSMUSP00000071859,10090.ENSMUSP00000095595,10090.ENSMUSP00000095936,10090.ENSMUSP00000096204,10090.ENSMUSP00000099491,10090.ENSMUSP00000101159,10090.ENSMUSP00000102538,10090.ENSMUSP00000102748,10090.ENSMUSP00000130930	Ace,Hmox1,Por,Nol3,Cd274,Tnip1,Cenpv,Edn1,Thrb,Myc,Xdh,Ankrd1,Itgb8,Prkar1b,Batf3,Creb3l1,Nfkb1,Pf4,Klf15,Tyrobp,Ptgs2,Ntrk3,Serpina3g,Thbs1,Mitf,Rasd1,Spink8,Trpv4,Cdkn2b,Cpeb1,Spint2,Sirpa,Enpp1,Ngf,Cdkn2a,Tgif1
Klf15	Klf15	Klf15	ENSMUSG00000030087	ENSMUSG00000030087	0.0136501	0.10161	1.52912	2.05708	2.47347	0.771279			GO:0071222	Cellular response to lipopolysaccharide	9	188	0.89	0.00029		10090.ENSMUSP00000000193,10090.ENSMUSP00000016640,10090.ENSMUSP00000023840,10090.ENSMUSP00000025718,10090.ENSMUSP00000029812,10090.ENSMUSP00000031320,10090.ENSMUSP00000056669,10090.ENSMUSP00000074885,10090.ENSMUSP00000099491	Ccl2,Cd274,Cxcl13,Ankrd1,Nfkb1,Pf4,Cd14,Cxcl2,Sirpa
Tmem120a	Tmem120a	Tmem120a	ENSMUSG00000039886	ENSMUSG00000039886	0.000310812	0.00998775	1.52442	4.57566	26.5335	8.54487			GO:1902105	Regulation of leukocyte differentiation	11	300	0.77	0.00029		10090.ENSMUSP00000020575,10090.ENSMUSP00000022971,10090.ENSMUSP00000025092,10090.ENSMUSP00000031320,10090.ENSMUSP00000032800,10090.ENSMUSP00000044938,10090.ENSMUSP00000046105,10090.ENSMUSP00000046131,10090.ENSMUSP00000077878,10090.ENSMUSP00000095171,10090.ENSMUSP00000102748	Fstl3,Myc,Tmem178,Pf4,Tyrobp,Mitf,H2-Aa,Fgl2,Il15ra,Cd74,Cdkn2a
Slc15a3	Slc15a3	Slc15a3	ENSMUSG00000024737	ENSMUSG00000024737	0.0020418	0.0321606	1.51428	3.4392	7.859	2.54188			GO:0045859	Regulation of protein kinase activity	17	744	0.57	0.00034		10090.ENSMUSP00000001963,10090.ENSMUSP00000003808,10090.ENSMUSP00000021796,10090.ENSMUSP00000026973,10090.ENSMUSP00000029559,10090.ENSMUSP00000032066,10090.ENSMUSP00000033919,10090.ENSMUSP00000037694,10090.ENSMUSP00000037909,10090.ENSMUSP00000044903,10090.ENSMUSP00000049723,10090.ENSMUSP00000050144,10090.ENSMUSP00000095171,10090.ENSMUSP00000095595,10090.ENSMUSP00000102538,10090.ENSMUSP00000102748,10090.ENSMUSP00000128888	Ace,Gdf15,Edn1,Prkar1b,Il6ra,Tgfa,Vegfc,Fgf2,Ntrk3,Thbs1,Nek6,Tnfsf15,Cd74,Cdkn2b,Ngf,Cdkn2a,Tpx2
Gm43302	Gm43302	Gm43302	ENSMUSG00000079362	ENSMUSG00000079362	0.0104068	0.0855664	1.5138	2.74597	2.62711	0.882496			GO:0002683	Negative regulation of immune system process	13	439	0.68	0.00035		10090.ENSMUSP00000005548,10090.ENSMUSP00000016640,10090.ENSMUSP00000020575,10090.ENSMUSP00000022971,10090.ENSMUSP00000025092,10090.ENSMUSP00000031320,10090.ENSMUSP00000032800,10090.ENSMUSP00000044903,10090.ENSMUSP00000046105,10090.ENSMUSP00000046131,10090.ENSMUSP00000095171,10090.ENSMUSP00000102748,10090.ENSMUSP00000138322	Hmox1,Cd274,Fstl3,Myc,Tmem178,Pf4,Tyrobp,Thbs1,H2-Aa,Fgl2,Cd74,Cdkn2a,Nlrc5
Cacng7	Cacng7	Cacng7	ENSMUSG00000069806	ENSMUSG00000069806	0.00167232	0.028191	1.50651	3.10573	6.20874	2.20711			GO:0010038	Response to metal ion	12	374	0.72	0.00037		10090.ENSMUSP00000005548,10090.ENSMUSP00000020575,10090.ENSMUSP00000021796,10090.ENSMUSP00000024866,10090.ENSMUSP00000034214,10090.ENSMUSP00000034215,10090.ENSMUSP00000035065,10090.ENSMUSP00000042159,10090.ENSMUSP00000044903,10090.ENSMUSP00000056669,10090.ENSMUSP00000071130,10090.ENSMUSP00000107717	Hmox1,Fstl3,Edn1,Xdh,Mt2,Mt1,Ptgs2,Cpne7,Thbs1,Cd14,Alox5ap,Tnnt2
Arhgap28	Arhgap28	Arhgap28	ENSMUSG00000024043	ENSMUSG00000024043	6.4421e-05	0.00352362	1.50201	4.42602	6.59079	2.26461			GO:0007399	Nervous system development	33	2358	0.36	0.00044		10090.ENSMUSP00000000193,10090.ENSMUSP00000001963,10090.ENSMUSP00000022304,10090.ENSMUSP00000022971,10090.ENSMUSP00000025718,10090.ENSMUSP00000029574,10090.ENSMUSP00000032174,10090.ENSMUSP00000032800,10090.ENSMUSP00000033919,10090.ENSMUSP00000034723,10090.ENSMUSP00000037694,10090.ENSMUSP00000037909,10090.ENSMUSP00000038779,10090.ENSMUSP00000039139,10090.ENSMUSP00000071859,10090.ENSMUSP00000077878,10090.ENSMUSP00000078757,10090.ENSMUSP00000086795,10090.ENSMUSP00000090304,10090.ENSMUSP00000090567,10090.ENSMUSP00000095595,10090.ENSMUSP00000095936,10090.ENSMUSP00000096204,10090.ENSMUSP00000102538,10090.ENSMUSP00000102995,10090.ENSMUSP00000103747,10090.ENSMUSP00000104844,10090.ENSMUSP00000109089,10090.ENSMUSP00000112442,10090.ENSMUSP00000129613,10090.ENSMUSP00000130930,10090.ENSMUSP00000131010,10090.ENSMUSP00000137523	Ccl2,Ace,Thrb,Myc,Ankrd1,Vcam1,Klf15,Tyrobp,Vegfc,Aldh1a2,Fgf2,Ntrk3,BC027231,Arhgap44,Trpv4,Il15ra,Ntrk2,Lgals1,Lama2,Cacng7,Cdkn2b,Cpeb1,Spint2,Ngf,Tnc,Spata5,B4galt5,Nrxn2,Palld,Trnp1,Tgif1,Sphk1,Sulf1
Slc10a6	Slc10a6	Slc10a6	ENSMUSG00000029321	ENSMUSG00000029321	0.000338112	0.0105039	1.49823	3.99234	11.6926	4.67067			GO:0030593	Neutrophil chemotaxis	6	67	1.16	0.00044		10090.ENSMUSP00000000193,10090.ENSMUSP00000023840,10090.ENSMUSP00000031320,10090.ENSMUSP00000052033,10090.ENSMUSP00000074885,10090.ENSMUSP00000108367	Ccl2,Cxcl13,Pf4,Amica1,Cxcl2,Spp1
Mgst1	Mgst1	Mgst1	ENSMUSG00000008540	ENSMUSG00000008540	6.17947e-05	0.00343478	1.49114	4.90878	26.4916	9.81751			GO:0002694	Regulation of leukocyte activation	14	527	0.63	0.00047		10090.ENSMUSP00000000193,10090.ENSMUSP00000005548,10090.ENSMUSP00000016640,10090.ENSMUSP00000029574,10090.ENSMUSP00000032800,10090.ENSMUSP00000044903,10090.ENSMUSP00000046105,10090.ENSMUSP00000046131,10090.ENSMUSP00000077878,10090.ENSMUSP00000086795,10090.ENSMUSP00000095171,10090.ENSMUSP00000099491,10090.ENSMUSP00000102748,10090.ENSMUSP00000131010	Ccl2,Hmox1,Cd274,Vcam1,Tyrobp,Thbs1,H2-Aa,Fgl2,Il15ra,Lgals1,Cd74,Sirpa,Cdkn2a,Sphk1
Gbp2	Gbp2	Gbp2	ENSMUSG00000028270	ENSMUSG00000028270	2.80496e-06	0.000443744	1.48735	5.44135	28.6397	9.80725			GO:0046456	Icosanoid biosynthetic process	5	38	1.33	0.00048		10090.ENSMUSP00000021796,10090.ENSMUSP00000035065,10090.ENSMUSP00000071130,10090.ENSMUSP00000095171,10090.ENSMUSP00000131010	Edn1,Ptgs2,Alox5ap,Cd74,Sphk1
Ddt	Ddt	Ddt	ENSMUSG00000001666	ENSMUSG00000001666	9.56534e-06	0.00103537	1.48703	5.41494	90.7384	31.995			GO:0071363	Cellular response to growth factor stimulus	13	459	0.66	0.00052		10090.ENSMUSP00000000193,10090.ENSMUSP00000003808,10090.ENSMUSP00000021796,10090.ENSMUSP00000023840,10090.ENSMUSP00000025718,10090.ENSMUSP00000029812,10090.ENSMUSP00000033919,10090.ENSMUSP00000037694,10090.ENSMUSP00000037909,10090.ENSMUSP00000078757,10090.ENSMUSP00000096204,10090.ENSMUSP00000102538,10090.ENSMUSP00000131010	Ccl2,Gdf15,Edn1,Cxcl13,Ankrd1,Nfkb1,Vegfc,Fgf2,Ntrk3,Ntrk2,Spint2,Ngf,Sphk1
mt-Nd4l	mt-Nd4l	mt-Nd4l	ENSMUSG00000065947	ENSMUSG00000065947	0.000367353	0.0109492	1.48378	3.70507	70.4162	25.0872			GO:0001568	Blood vessel development	14	534	0.63	0.00054		10090.ENSMUSP00000000193,10090.ENSMUSP00000001963,10090.ENSMUSP00000005548,10090.ENSMUSP00000021796,10090.ENSMUSP00000024894,10090.ENSMUSP00000026360,10090.ENSMUSP00000032066,10090.ENSMUSP00000033919,10090.ENSMUSP00000034723,10090.ENSMUSP00000035065,10090.ENSMUSP00000037694,10090.ENSMUSP00000044903,10090.ENSMUSP00000078757,10090.ENSMUSP00000131010	Ccl2,Ace,Hmox1,Edn1,Cyp1b1,Itgb8,Tgfa,Vegfc,Aldh1a2,Ptgs2,Fgf2,Thbs1,Ntrk2,Sphk1
Kcne4	Kcne4	Kcne4	ENSMUSG00000047330	ENSMUSG00000047330	0.000234024	0.00844377	1.46819	5.05898	21.3402	7.19832			GO:0090049	Regulation of cell migration involved in sprouting angiogenesis	5	39	1.32	0.00054		10090.ENSMUSP00000005548,10090.ENSMUSP00000035065,10090.ENSMUSP00000037694,10090.ENSMUSP00000044903,10090.ENSMUSP00000056900	Hmox1,Ptgs2,Fgf2,Thbs1,Fgfbp1
Ralgds	Ralgds	Ralgds	ENSMUSG00000026821	ENSMUSG00000026821	0.00123649	0.0234543	1.4655	3.5387	4.70356	1.70922			GO:0050679	Positive regulation of epithelial cell proliferation	9	207	0.85	0.00056		10090.ENSMUSP00000000193,10090.ENSMUSP00000005548,10090.ENSMUSP00000022971,10090.ENSMUSP00000029771,10090.ENSMUSP00000032066,10090.ENSMUSP00000033919,10090.ENSMUSP00000037694,10090.ENSMUSP00000052033,10090.ENSMUSP00000056900	Ccl2,Hmox1,Myc,F3,Tgfa,Vegfc,Fgf2,Amica1,Fgfbp1
Usp53	Usp53	Usp53	ENSMUSG00000039701	ENSMUSG00000039701	0.0446742	0.201484	1.45546	5.1506	7.78933	2.57343			GO:0042060	Wound healing	10	265	0.79	0.00057		10090.ENSMUSP00000005548,10090.ENSMUSP00000029140,10090.ENSMUSP00000029771,10090.ENSMUSP00000031320,10090.ENSMUSP00000032066,10090.ENSMUSP00000037694,10090.ENSMUSP00000052033,10090.ENSMUSP00000074885,10090.ENSMUSP00000100924,10090.ENSMUSP00000102995	Hmox1,Procr,F3,Pf4,Tgfa,Fgf2,Amica1,Cxcl2,Dcn,Tnc
Lancl3	Lancl3	Lancl3	ENSMUSG00000047344	ENSMUSG00000047344	0.00642834	0.0654482	1.4446	2.81697	2.9568	0.977875			GO:0060548	Negative regulation of cell death	20	1046	0.49	0.00058		10090.ENSMUSP00000005548,10090.ENSMUSP00000005651,10090.ENSMUSP00000014920,10090.ENSMUSP00000021796,10090.ENSMUSP00000022971,10090.ENSMUSP00000028663,10090.ENSMUSP00000029812,10090.ENSMUSP00000031320,10090.ENSMUSP00000032066,10090.ENSMUSP00000034215,10090.ENSMUSP00000035065,10090.ENSMUSP00000037694,10090.ENSMUSP00000037909,10090.ENSMUSP00000044903,10090.ENSMUSP00000044938,10090.ENSMUSP00000078757,10090.ENSMUSP00000095171,10090.ENSMUSP00000102538,10090.ENSMUSP00000108367,10090.ENSMUSP00000131010	Hmox1,Por,Nol3,Edn1,Myc,Creb3l1,Nfkb1,Pf4,Tgfa,Mt1,Ptgs2,Fgf2,Ntrk3,Thbs1,Mitf,Ntrk2,Cd74,Ngf,Spp1,Sphk1
D10Wsu102e	D10Wsu102e	D10Wsu102e	ENSMUSG00000020255	ENSMUSG00000020255	5.54648e-06	0.000731211	1.4432	6.67468	1.38074	0.482248			GO:0031399	Regulation of protein modification process	28	1856	0.39	0.00065		10090.ENSMUSP00000000193,10090.ENSMUSP00000001963,10090.ENSMUSP00000003808,10090.ENSMUSP00000018482,10090.ENSMUSP00000021796,10090.ENSMUSP00000024866,10090.ENSMUSP00000026973,10090.ENSMUSP00000029559,10090.ENSMUSP00000032066,10090.ENSMUSP00000032174,10090.ENSMUSP00000033919,10090.ENSMUSP00000035065,10090.ENSMUSP00000035829,10090.ENSMUSP00000037694,10090.ENSMUSP00000037909,10090.ENSMUSP00000044903,10090.ENSMUSP00000049723,10090.ENSMUSP00000050144,10090.ENSMUSP00000071859,10090.ENSMUSP00000078757,10090.ENSMUSP00000095171,10090.ENSMUSP00000095595,10090.ENSMUSP00000099491,10090.ENSMUSP00000101159,10090.ENSMUSP00000102538,10090.ENSMUSP00000102748,10090.ENSMUSP00000128888,10090.ENSMUSP00000131010	Ccl2,Ace,Gdf15,Tnip1,Edn1,Xdh,Prkar1b,Il6ra,Tgfa,Klf15,Vegfc,Ptgs2,Akap12,Fgf2,Ntrk3,Thbs1,Nek6,Tnfsf15,Trpv4,Ntrk2,Cd74,Cdkn2b,Sirpa,Enpp1,Ngf,Cdkn2a,Tpx2,Sphk1
1600002K03Rik	1600002K03Rik	1600002K03Rik	ENSMUSG00000035595	ENSMUSG00000035595	0.0101943	0.0844704	1.44263	2.30327	11.6762	3.78872			GO:1903706	Regulation of hemopoiesis	12	403	0.68	0.0007		10090.ENSMUSP00000001963,10090.ENSMUSP00000020575,10090.ENSMUSP00000022971,10090.ENSMUSP00000025092,10090.ENSMUSP00000031320,10090.ENSMUSP00000032800,10090.ENSMUSP00000044938,10090.ENSMUSP00000046105,10090.ENSMUSP00000046131,10090.ENSMUSP00000077878,10090.ENSMUSP00000095171,10090.ENSMUSP00000102748	Ace,Fstl3,Myc,Tmem178,Pf4,Tyrobp,Mitf,H2-Aa,Fgl2,Il15ra,Cd74,Cdkn2a
Zswim6	Zswim6	Zswim6	ENSMUSG00000032846	ENSMUSG00000032846	9.20948e-07	0.000230978	1.44237	7.15053	42.7409	15.2802			GO:0001516	Prostaglandin biosynthetic process	4	19	1.53	0.00077		10090.ENSMUSP00000021796,10090.ENSMUSP00000035065,10090.ENSMUSP00000095171,10090.ENSMUSP00000131010	Edn1,Ptgs2,Cd74,Sphk1
Errfi1	Errfi1	Errfi1	ENSMUSG00000028967	ENSMUSG00000028967	0.0373909	0.184496	1.43666	7.00181	69.6865	23.3302			GO:1903670	Regulation of sprouting angiogenesis	6	76	1.11	0.00079		10090.ENSMUSP00000005548,10090.ENSMUSP00000028663,10090.ENSMUSP00000035065,10090.ENSMUSP00000037694,10090.ENSMUSP00000044903,10090.ENSMUSP00000056900	Hmox1,Creb3l1,Ptgs2,Fgf2,Thbs1,Fgfbp1
Ctsh	Ctsh	Ctsh	ENSMUSG00000032359	ENSMUSG00000032359	0.0001806	0.00721939	1.43117	4.15515	17.7502	6.33393			GO:0071495	Cellular response to endogenous stimulus	20	1075	0.48	0.00082		10090.ENSMUSP00000000193,10090.ENSMUSP00000003808,10090.ENSMUSP00000005651,10090.ENSMUSP00000021796,10090.ENSMUSP00000022304,10090.ENSMUSP00000023840,10090.ENSMUSP00000025718,10090.ENSMUSP00000029574,10090.ENSMUSP00000029812,10090.ENSMUSP00000032174,10090.ENSMUSP00000034497,10090.ENSMUSP00000035065,10090.ENSMUSP00000037694,10090.ENSMUSP00000037909,10090.ENSMUSP00000078757,10090.ENSMUSP00000095936,10090.ENSMUSP00000096204,10090.ENSMUSP00000101159,10090.ENSMUSP00000102538,10090.ENSMUSP00000102995	Ccl2,Gdf15,Por,Edn1,Thrb,Cxcl13,Ankrd1,Vcam1,Nfkb1,Klf15,Mmp3,Ptgs2,Fgf2,Ntrk3,Ntrk2,Cpeb1,Spint2,Enpp1,Ngf,Tnc
Cks1b	Cks1b	Cks1b	ENSMUSG00000028044	ENSMUSG00000028044	0.00326073	0.0424969	1.42272	3.33466	15.7677	5.43571			GO:0006873	Cellular ion homeostasis	15	639	0.58	0.00083		10090.ENSMUSP00000000193,10090.ENSMUSP00000000696,10090.ENSMUSP00000005548,10090.ENSMUSP00000014920,10090.ENSMUSP00000021796,10090.ENSMUSP00000022971,10090.ENSMUSP00000023840,10090.ENSMUSP00000025092,10090.ENSMUSP00000034214,10090.ENSMUSP00000034215,10090.ENSMUSP00000037694,10090.ENSMUSP00000071859,10090.ENSMUSP00000074885,10090.ENSMUSP00000101159,10090.ENSMUSP00000108367	Ccl2,Cd52,Hmox1,Nol3,Edn1,Myc,Cxcl13,Tmem178,Mt2,Mt1,Fgf2,Trpv4,Cxcl2,Enpp1,Spp1
Tnfsf8	Tnfsf8	Tnfsf8	ENSMUSG00000028362	ENSMUSG00000028362	0.00293817	0.0399646	1.42007	4.36425	8.35666	3.64599			GO:0010594	Regulation of endothelial cell migration	8	166	0.89	0.00084		10090.ENSMUSP00000005548,10090.ENSMUSP00000023840,10090.ENSMUSP00000033919,10090.ENSMUSP00000035065,10090.ENSMUSP00000037694,10090.ENSMUSP00000044903,10090.ENSMUSP00000056900,10090.ENSMUSP00000100924	Hmox1,Cxcl13,Vegfc,Ptgs2,Fgf2,Thbs1,Fgfbp1,Dcn
Fcer1g	Fcer1g	Fcer1g	ENSMUSG00000058715	ENSMUSG00000058715	9.02948e-06	0.00101462	1.417	5.25154	80.4588	30.4335			GO:0022008	Neurogenesis	27	1784	0.39	0.00085		10090.ENSMUSP00000000193,10090.ENSMUSP00000001963,10090.ENSMUSP00000022304,10090.ENSMUSP00000022971,10090.ENSMUSP00000025718,10090.ENSMUSP00000029574,10090.ENSMUSP00000032174,10090.ENSMUSP00000033919,10090.ENSMUSP00000034723,10090.ENSMUSP00000037694,10090.ENSMUSP00000037909,10090.ENSMUSP00000038779,10090.ENSMUSP00000039139,10090.ENSMUSP00000071859,10090.ENSMUSP00000077878,10090.ENSMUSP00000078757,10090.ENSMUSP00000086795,10090.ENSMUSP00000090304,10090.ENSMUSP00000090567,10090.ENSMUSP00000095595,10090.ENSMUSP00000095936,10090.ENSMUSP00000102538,10090.ENSMUSP00000102995,10090.ENSMUSP00000104844,10090.ENSMUSP00000112442,10090.ENSMUSP00000130930,10090.ENSMUSP00000131010	Ccl2,Ace,Thrb,Myc,Ankrd1,Vcam1,Klf15,Vegfc,Aldh1a2,Fgf2,Ntrk3,BC027231,Arhgap44,Trpv4,Il15ra,Ntrk2,Lgals1,Lama2,Cacng7,Cdkn2b,Cpeb1,Ngf,Tnc,B4galt5,Palld,Tgif1,Sphk1
H2-K1	H2-K1	H2-K1	ENSMUSG00000061232	ENSMUSG00000061232	3.1976e-05	0.0021759	1.40692	9.60552	772.836	285.28			GO:0009725	Response to hormone	17	812	0.53	0.00087		10090.ENSMUSP00000000193,10090.ENSMUSP00000005548,10090.ENSMUSP00000005651,10090.ENSMUSP00000021796,10090.ENSMUSP00000022304,10090.ENSMUSP00000025229,10090.ENSMUSP00000029812,10090.ENSMUSP00000032174,10090.ENSMUSP00000035065,10090.ENSMUSP00000037909,10090.ENSMUSP00000041250,10090.ENSMUSP00000071859,10090.ENSMUSP00000074885,10090.ENSMUSP00000095936,10090.ENSMUSP00000101159,10090.ENSMUSP00000102995,10090.ENSMUSP00000108367	Ccl2,Hmox1,Por,Edn1,Thrb,Cfb,Nfkb1,Klf15,Ptgs2,Ntrk3,Serpina3g,Trpv4,Cxcl2,Cpeb1,Enpp1,Tnc,Spp1
Col12a1	Col12a1	Col12a1	ENSMUSG00000032332	ENSMUSG00000032332	0.00204229	0.0321606	1.39221	6.9021	16.4522	5.9015			GO:0051896	Regulation of protein kinase B signaling	8	168	0.89	0.00087		10090.ENSMUSP00000003808,10090.ENSMUSP00000024866,10090.ENSMUSP00000029771,10090.ENSMUSP00000034497,10090.ENSMUSP00000037694,10090.ENSMUSP00000037909,10090.ENSMUSP00000044903,10090.ENSMUSP00000078757	Gdf15,Xdh,F3,Mmp3,Fgf2,Ntrk3,Thbs1,Ntrk2
Metrnl	Metrnl	Metrnl	ENSMUSG00000039208	ENSMUSG00000039208	0.00333976	0.0429359	1.39003	7.27518	172.833	61.59			GO:1903555	Regulation of tumor necrosis factor superfamily cytokine production	8	168	0.89	0.00087		10090.ENSMUSP00000000193,10090.ENSMUSP00000016640,10090.ENSMUSP00000031320,10090.ENSMUSP00000032800,10090.ENSMUSP00000035829,10090.ENSMUSP00000044903,10090.ENSMUSP00000056669,10090.ENSMUSP00000099491	Ccl2,Cd274,Pf4,Tyrobp,Akap12,Thbs1,Cd14,Sirpa
Ifitm1	Ifitm1	Ifitm1	ENSMUSG00000025491	ENSMUSG00000025491	0.0355814	0.179261	1.38969	1.55729	4.20703	1.39234			GO:0006875	Cellular metal ion homeostasis	14	567	0.6	0.0009		10090.ENSMUSP00000000193,10090.ENSMUSP00000000696,10090.ENSMUSP00000005548,10090.ENSMUSP00000014920,10090.ENSMUSP00000021796,10090.ENSMUSP00000022971,10090.ENSMUSP00000023840,10090.ENSMUSP00000025092,10090.ENSMUSP00000034214,10090.ENSMUSP00000034215,10090.ENSMUSP00000037694,10090.ENSMUSP00000071859,10090.ENSMUSP00000074885,10090.ENSMUSP00000108367	Ccl2,Cd52,Hmox1,Nol3,Edn1,Myc,Cxcl13,Tmem178,Mt2,Mt1,Fgf2,Trpv4,Cxcl2,Spp1
Angptl4	Angptl4	Angptl4	ENSMUSG00000002289	ENSMUSG00000002289	1.60585e-06	0.00033026	1.38755	6.02828	34.1792	12.6424			GO:0006919	Activation of cysteine-type endopeptidase activity involved in apoptotic process	6	79	1.09	0.00091		10090.ENSMUSP00000022971,10090.ENSMUSP00000024866,10090.ENSMUSP00000029771,10090.ENSMUSP00000050144,10090.ENSMUSP00000102538,10090.ENSMUSP00000102748	Myc,Xdh,F3,Tnfsf15,Ngf,Cdkn2a
Clec11a	Clec11a	Clec11a	ENSMUSG00000004473	ENSMUSG00000004473	0.0326843	0.172013	1.38712	1.92925	2.09572	0.735459			GO:0051336	Regulation of hydrolase activity	21	1184	0.46	0.00091		10090.ENSMUSP00000000193,10090.ENSMUSP00000005651,10090.ENSMUSP00000014920,10090.ENSMUSP00000022971,10090.ENSMUSP00000023840,10090.ENSMUSP00000024840,10090.ENSMUSP00000024866,10090.ENSMUSP00000029771,10090.ENSMUSP00000035065,10090.ENSMUSP00000037694,10090.ENSMUSP00000037909,10090.ENSMUSP00000039139,10090.ENSMUSP00000041250,10090.ENSMUSP00000044903,10090.ENSMUSP00000050144,10090.ENSMUSP00000052529,10090.ENSMUSP00000078757,10090.ENSMUSP00000096204,10090.ENSMUSP00000102538,10090.ENSMUSP00000102748,10090.ENSMUSP00000107717	Ccl2,Por,Nol3,Myc,Cxcl13,Arhgap28,Xdh,F3,Ptgs2,Fgf2,Ntrk3,Arhgap44,Serpina3g,Thbs1,Tnfsf15,Spink8,Ntrk2,Spint2,Ngf,Cdkn2a,Tnnt2
Hdx	Hdx	Hdx	ENSMUSG00000034551	ENSMUSG00000034551	0.000336349	0.0104808	1.38402	3.86057	2.37318	0.894636			GO:0001655	Urogenital system development	11	353	0.7	0.00098		10090.ENSMUSP00000001963,10090.ENSMUSP00000020575,10090.ENSMUSP00000022971,10090.ENSMUSP00000027067,10090.ENSMUSP00000032174,10090.ENSMUSP00000034723,10090.ENSMUSP00000037694,10090.ENSMUSP00000100924,10090.ENSMUSP00000102995,10090.ENSMUSP00000108367,10090.ENSMUSP00000137523	Ace,Fstl3,Myc,Gsta3,Klf15,Aldh1a2,Fgf2,Dcn,Tnc,Spp1,Sulf1
Gja3	Gja3	Gja3	ENSMUSG00000048582	ENSMUSG00000048582	0.00414843	0.0491456	1.37799	2.95157	4.48603	1.55976			GO:0009653	Anatomical structure morphogenesis	31	2244	0.35	0.00098		10090.ENSMUSP00000000193,10090.ENSMUSP00000001963,10090.ENSMUSP00000005548,10090.ENSMUSP00000021796,10090.ENSMUSP00000022304,10090.ENSMUSP00000022971,10090.ENSMUSP00000024894,10090.ENSMUSP00000025718,10090.ENSMUSP00000026360,10090.ENSMUSP00000026973,10090.ENSMUSP00000028389,10090.ENSMUSP00000029574,10090.ENSMUSP00000032066,10090.ENSMUSP00000032342,10090.ENSMUSP00000033919,10090.ENSMUSP00000034723,10090.ENSMUSP00000035065,10090.ENSMUSP00000037694,10090.ENSMUSP00000044903,10090.ENSMUSP00000071859,10090.ENSMUSP00000078757,10090.ENSMUSP00000090304,10090.ENSMUSP00000096204,10090.ENSMUSP00000102538,10090.ENSMUSP00000102995,10090.ENSMUSP00000104844,10090.ENSMUSP00000107717,10090.ENSMUSP00000112442,10090.ENSMUSP00000129613,10090.ENSMUSP00000130930,10090.ENSMUSP00000137523	Ccl2,Ace,Hmox1,Edn1,Thrb,Myc,Cyp1b1,Ankrd1,Itgb8,Prkar1b,Frzb,Vcam1,Tgfa,Mgp,Vegfc,Aldh1a2,Ptgs2,Fgf2,Thbs1,Trpv4,Ntrk2,Lama2,Spint2,Ngf,Tnc,B4galt5,Tnnt2,Palld,Trnp1,Tgif1,Sulf1
Olfr56	Olfr56	Olfr56	ENSMUSG00000040328	ENSMUSG00000040328	0.0277749	0.157534	1.36847	2.04382	2.26016	1.03572			GO:0071241	Cellular response to inorganic substance	9	227	0.81	0.00098		10090.ENSMUSP00000005548,10090.ENSMUSP00000020575,10090.ENSMUSP00000021796,10090.ENSMUSP00000034214,10090.ENSMUSP00000034215,10090.ENSMUSP00000035065,10090.ENSMUSP00000042159,10090.ENSMUSP00000044903,10090.ENSMUSP00000071130	Hmox1,Fstl3,Edn1,Mt2,Mt1,Ptgs2,Cpne7,Thbs1,Alox5ap
Nrxn3	Nrxn3	Nrxn3	ENSMUSG00000066392	ENSMUSG00000066392	0.000147783	0.00625373	1.36343	4.94065	5.04609	2.04273			GO:0090050	Positive regulation of cell migration involved in sprouting angiogenesis	4	21	1.49	0.00098		10090.ENSMUSP00000005548,10090.ENSMUSP00000035065,10090.ENSMUSP00000037694,10090.ENSMUSP00000056900	Hmox1,Ptgs2,Fgf2,Fgfbp1
Cd300a	Cd300a	Cd300a	ENSMUSG00000034652	ENSMUSG00000034652	0.0374824	0.184627	1.35498	1.93188	1.36349	0.41654			GO:0043066	Negative regulation of apoptotic process	18	913	0.5	0.00099		10090.ENSMUSP00000005548,10090.ENSMUSP00000005651,10090.ENSMUSP00000014920,10090.ENSMUSP00000021796,10090.ENSMUSP00000022971,10090.ENSMUSP00000028663,10090.ENSMUSP00000029812,10090.ENSMUSP00000031320,10090.ENSMUSP00000032066,10090.ENSMUSP00000034215,10090.ENSMUSP00000035065,10090.ENSMUSP00000044903,10090.ENSMUSP00000044938,10090.ENSMUSP00000078757,10090.ENSMUSP00000095171,10090.ENSMUSP00000102538,10090.ENSMUSP00000108367,10090.ENSMUSP00000131010	Hmox1,Por,Nol3,Edn1,Myc,Creb3l1,Nfkb1,Pf4,Tgfa,Mt1,Ptgs2,Thbs1,Mitf,Ntrk2,Cd74,Ngf,Spp1,Sphk1
H2-D1	H2-D1	H2-D1	ENSMUSG00000073411	ENSMUSG00000073411	5.17947e-07	0.000147237	1.35431	10.5418	1120.25	432.625			GO:2000181	Negative regulation of blood vessel morphogenesis	7	124	0.96	0.001		10090.ENSMUSP00000000193,10090.ENSMUSP00000024866,10090.ENSMUSP00000028663,10090.ENSMUSP00000031320,10090.ENSMUSP00000044903,10090.ENSMUSP00000100924,10090.ENSMUSP00000137523	Ccl2,Xdh,Creb3l1,Pf4,Thbs1,Dcn,Sulf1
Snx8	Snx8	Snx8	ENSMUSG00000029560	ENSMUSG00000029560	0.00278046	0.0386371	1.35278	3.28199	5.56331	2.11983			GO:0071456	Cellular response to hypoxia	7	125	0.96	0.0011		10090.ENSMUSP00000005548,10090.ENSMUSP00000014920,10090.ENSMUSP00000021796,10090.ENSMUSP00000022971,10090.ENSMUSP00000025718,10090.ENSMUSP00000035065,10090.ENSMUSP00000095936	Hmox1,Nol3,Edn1,Myc,Ankrd1,Ptgs2,Cpeb1
Scly	Scly	Scly	ENSMUSG00000026307	ENSMUSG00000026307	0.019323	0.12811	1.34978	2.25291	3.2689	1.25251			GO:0022610	Biological adhesion	16	751	0.54	0.0012		10090.ENSMUSP00000018482,10090.ENSMUSP00000024894,10090.ENSMUSP00000026360,10090.ENSMUSP00000029574,10090.ENSMUSP00000029936,10090.ENSMUSP00000044903,10090.ENSMUSP00000052033,10090.ENSMUSP00000086795,10090.ENSMUSP00000090304,10090.ENSMUSP00000099491,10090.ENSMUSP00000102995,10090.ENSMUSP00000105953,10090.ENSMUSP00000108367,10090.ENSMUSP00000109089,10090.ENSMUSP00000112442,10090.ENSMUSP00000137523	Tnip1,Cyp1b1,Itgb8,Vcam1,Gbp5,Thbs1,Amica1,Lgals1,Lama2,Sirpa,Tnc,Fbln7,Spp1,Nrxn2,Palld,Sulf1
Cp	Cp	Cp	ENSMUSG00000003617	ENSMUSG00000003617	3.04522e-07	0.000115978	1.34577	8.10248	74.1207	28.9136			GO:0031324	Negative regulation of cellular metabolic process	33	2497	0.33	0.0012		10090.ENSMUSP00000005548,10090.ENSMUSP00000005651,10090.ENSMUSP00000014920,10090.ENSMUSP00000018482,10090.ENSMUSP00000018653,10090.ENSMUSP00000021796,10090.ENSMUSP00000022304,10090.ENSMUSP00000022971,10090.ENSMUSP00000024866,10090.ENSMUSP00000025718,10090.ENSMUSP00000026973,10090.ENSMUSP00000027943,10090.ENSMUSP00000028663,10090.ENSMUSP00000029812,10090.ENSMUSP00000032174,10090.ENSMUSP00000034497,10090.ENSMUSP00000035065,10090.ENSMUSP00000037909,10090.ENSMUSP00000041250,10090.ENSMUSP00000044903,10090.ENSMUSP00000044938,10090.ENSMUSP00000051959,10090.ENSMUSP00000052529,10090.ENSMUSP00000071859,10090.ENSMUSP00000095595,10090.ENSMUSP00000095936,10090.ENSMUSP00000096204,10090.ENSMUSP00000099491,10090.ENSMUSP00000101159,10090.ENSMUSP00000102538,10090.ENSMUSP00000102748,10090.ENSMUSP00000130930,10090.ENSMUSP00000131010	Hmox1,Por,Nol3,Tnip1,Cenpv,Edn1,Thrb,Myc,Xdh,Ankrd1,Prkar1b,Batf3,Creb3l1,Nfkb1,Klf15,Mmp3,Ptgs2,Ntrk3,Serpina3g,Thbs1,Mitf,Rasd1,Spink8,Trpv4,Cdkn2b,Cpeb1,Spint2,Sirpa,Enpp1,Ngf,Cdkn2a,Tgif1,Sphk1
Tgfbi	Tgfbi	Tgfbi	ENSMUSG00000035493	ENSMUSG00000035493	0.00960982	0.0817352	1.34273	2.82222	3.90032	1.63504			GO:0048514	Blood vessel morphogenesis	12	433	0.65	0.0012		10090.ENSMUSP00000000193,10090.ENSMUSP00000001963,10090.ENSMUSP00000005548,10090.ENSMUSP00000021796,10090.ENSMUSP00000024894,10090.ENSMUSP00000026360,10090.ENSMUSP00000032066,10090.ENSMUSP00000033919,10090.ENSMUSP00000035065,10090.ENSMUSP00000037694,10090.ENSMUSP00000044903,10090.ENSMUSP00000078757	Ccl2,Ace,Hmox1,Edn1,Cyp1b1,Itgb8,Tgfa,Vegfc,Ptgs2,Fgf2,Thbs1,Ntrk2
Il6	Il6	Il6	ENSMUSG00000025746	ENSMUSG00000025746	1.59946e-06	0.00033026	1.34161	6.5088	58.211	22.9833			GO:0001822	Kidney development	10	298	0.74	0.0013		10090.ENSMUSP00000001963,10090.ENSMUSP00000020575,10090.ENSMUSP00000022971,10090.ENSMUSP00000027067,10090.ENSMUSP00000032174,10090.ENSMUSP00000034723,10090.ENSMUSP00000037694,10090.ENSMUSP00000100924,10090.ENSMUSP00000108367,10090.ENSMUSP00000137523	Ace,Fstl3,Myc,Gsta3,Klf15,Aldh1a2,Fgf2,Dcn,Spp1,Sulf1
Prkcd	Prkcd	Prkcd	ENSMUSG00000021948	ENSMUSG00000021948	0.017901	0.120944	1.33958	2.34101	2.51851	0.874071			GO:0048878	Chemical homeostasis	20	1124	0.46	0.0013		10090.ENSMUSP00000000193,10090.ENSMUSP00000000696,10090.ENSMUSP00000005548,10090.ENSMUSP00000014920,10090.ENSMUSP00000021796,10090.ENSMUSP00000022971,10090.ENSMUSP00000023840,10090.ENSMUSP00000025092,10090.ENSMUSP00000029574,10090.ENSMUSP00000032174,10090.ENSMUSP00000034214,10090.ENSMUSP00000034215,10090.ENSMUSP00000037694,10090.ENSMUSP00000071859,10090.ENSMUSP00000074885,10090.ENSMUSP00000086795,10090.ENSMUSP00000100924,10090.ENSMUSP00000101159,10090.ENSMUSP00000102748,10090.ENSMUSP00000108367	Ccl2,Cd52,Hmox1,Nol3,Edn1,Myc,Cxcl13,Tmem178,Vcam1,Klf15,Mt2,Mt1,Fgf2,Trpv4,Cxcl2,Lgals1,Dcn,Enpp1,Cdkn2a,Spp1
Rcl1	Rcl1	Rcl1	ENSMUSG00000024785	ENSMUSG00000024785	0.00899723	0.0788532	1.33925	3.71128	11.8234	4.37911			GO:0072359	Circulatory system development	18	936	0.49	0.0013		10090.ENSMUSP00000000193,10090.ENSMUSP00000001963,10090.ENSMUSP00000005548,10090.ENSMUSP00000021796,10090.ENSMUSP00000024894,10090.ENSMUSP00000025718,10090.ENSMUSP00000026360,10090.ENSMUSP00000029574,10090.ENSMUSP00000032066,10090.ENSMUSP00000033919,10090.ENSMUSP00000034723,10090.ENSMUSP00000035065,10090.ENSMUSP00000037694,10090.ENSMUSP00000037909,10090.ENSMUSP00000044903,10090.ENSMUSP00000078757,10090.ENSMUSP00000107717,10090.ENSMUSP00000131010	Ccl2,Ace,Hmox1,Edn1,Cyp1b1,Ankrd1,Itgb8,Vcam1,Tgfa,Vegfc,Aldh1a2,Ptgs2,Fgf2,Ntrk3,Thbs1,Ntrk2,Tnnt2,Sphk1
Pfkfb3	Pfkfb3	Pfkfb3	ENSMUSG00000026773	ENSMUSG00000026773	3.67339e-05	0.00237569	1.33908	5.15225	10.065	3.90484			GO:0002761	Regulation of myeloid leukocyte differentiation	7	131	0.94	0.0014		10090.ENSMUSP00000020575,10090.ENSMUSP00000022971,10090.ENSMUSP00000025092,10090.ENSMUSP00000031320,10090.ENSMUSP00000032800,10090.ENSMUSP00000044938,10090.ENSMUSP00000095171	Fstl3,Myc,Tmem178,Pf4,Tyrobp,Mitf,Cd74
Ccl6	Ccl6	Ccl6	ENSMUSG00000018927	ENSMUSG00000018927	0.00773123	0.0724046	1.3388	2.64312	6.53303	2.50992			GO:0009628	Response to abiotic stimulus	20	1126	0.46	0.0014		10090.ENSMUSP00000000193,10090.ENSMUSP00000005548,10090.ENSMUSP00000014920,10090.ENSMUSP00000015667,10090.ENSMUSP00000021796,10090.ENSMUSP00000022971,10090.ENSMUSP00000025718,10090.ENSMUSP00000029812,10090.ENSMUSP00000033919,10090.ENSMUSP00000035065,10090.ENSMUSP00000035829,10090.ENSMUSP00000044903,10090.ENSMUSP00000045252,10090.ENSMUSP00000056669,10090.ENSMUSP00000071859,10090.ENSMUSP00000074885,10090.ENSMUSP00000095936,10090.ENSMUSP00000100924,10090.ENSMUSP00000102995,10090.ENSMUSP00000109089	Ccl2,Hmox1,Nol3,Ctss,Edn1,Myc,Ankrd1,Nfkb1,Vegfc,Ptgs2,Akap12,Thbs1,Tmem120a,Cd14,Trpv4,Cxcl2,Cpeb1,Dcn,Tnc,Nrxn2
F830016B08Rik	F830016B08Rik	F830016B08Rik	ENSMUSG00000090942	ENSMUSG00000090942	0.00111812	0.0217759	1.33875	6.81339	52.2048	22.2363			GO:0031323	Regulation of cellular metabolic process	56	5479	0.22	0.0014		10090.ENSMUSP00000000193,10090.ENSMUSP00000001963,10090.ENSMUSP00000003808,10090.ENSMUSP00000005548,10090.ENSMUSP00000005651,10090.ENSMUSP00000014920,10090.ENSMUSP00000018482,10090.ENSMUSP00000018653,10090.ENSMUSP00000020575,10090.ENSMUSP00000021796,10090.ENSMUSP00000022304,10090.ENSMUSP00000022971,10090.ENSMUSP00000024866,10090.ENSMUSP00000024894,10090.ENSMUSP00000025718,10090.ENSMUSP00000026973,10090.ENSMUSP00000027943,10090.ENSMUSP00000028663,10090.ENSMUSP00000029559,10090.ENSMUSP00000029771,10090.ENSMUSP00000029812,10090.ENSMUSP00000031320,10090.ENSMUSP00000032066,10090.ENSMUSP00000032174,10090.ENSMUSP00000032800,10090.ENSMUSP00000033919,10090.ENSMUSP00000034497,10090.ENSMUSP00000035065,10090.ENSMUSP00000035829,10090.ENSMUSP00000037694,10090.ENSMUSP00000037909,10090.ENSMUSP00000041250,10090.ENSMUSP00000044903,10090.ENSMUSP00000044938,10090.ENSMUSP00000049723,10090.ENSMUSP00000050144,10090.ENSMUSP00000051959,10090.ENSMUSP00000052529,10090.ENSMUSP00000071859,10090.ENSMUSP00000078757,10090.ENSMUSP00000090567,10090.ENSMUSP00000095171,10090.ENSMUSP00000095595,10090.ENSMUSP00000095936,10090.ENSMUSP00000096113,10090.ENSMUSP00000096204,10090.ENSMUSP00000099491,10090.ENSMUSP00000100924,10090.ENSMUSP00000101159,10090.ENSMUSP00000102538,10090.ENSMUSP00000102748,10090.ENSMUSP00000108367,10090.ENSMUSP00000128888,10090.ENSMUSP00000130930,10090.ENSMUSP00000131010,10090.ENSMUSP00000138322	Ccl2,Ace,Gdf15,Hmox1,Por,Nol3,Tnip1,Cenpv,Fstl3,Edn1,Thrb,Myc,Xdh,Cyp1b1,Ankrd1,Prkar1b,Batf3,Creb3l1,Il6ra,F3,Nfkb1,Pf4,Tgfa,Klf15,Tyrobp,Vegfc,Mmp3,Ptgs2,Akap12,Fgf2,Ntrk3,Serpina3g,Thbs1,Mitf,Nek6,Tnfsf15,Rasd1,Spink8,Trpv4,Ntrk2,Cacng7,Cd74,Cdkn2b,Cpeb1,Plekhf1,Spint2,Sirpa,Dcn,Enpp1,Ngf,Cdkn2a,Spp1,Tpx2,Tgif1,Sphk1,Nlrc5
Cd63-ps	Cd63-ps	Cd63-ps	ENSMUSG00000085939	ENSMUSG00000085939	0.00866164	0.0771817	1.33778	2.77344	12.5399	4.46023			GO:0051173	Positive regulation of nitrogen compound metabolic process	38	3119	0.3	0.0014		10090.ENSMUSP00000000193,10090.ENSMUSP00000001963,10090.ENSMUSP00000003808,10090.ENSMUSP00000018482,10090.ENSMUSP00000020575,10090.ENSMUSP00000021796,10090.ENSMUSP00000022304,10090.ENSMUSP00000022971,10090.ENSMUSP00000024866,10090.ENSMUSP00000024894,10090.ENSMUSP00000025718,10090.ENSMUSP00000028663,10090.ENSMUSP00000029559,10090.ENSMUSP00000029771,10090.ENSMUSP00000029812,10090.ENSMUSP00000031320,10090.ENSMUSP00000032066,10090.ENSMUSP00000032174,10090.ENSMUSP00000033919,10090.ENSMUSP00000035065,10090.ENSMUSP00000035829,10090.ENSMUSP00000037694,10090.ENSMUSP00000037909,10090.ENSMUSP00000044903,10090.ENSMUSP00000044938,10090.ENSMUSP00000049723,10090.ENSMUSP00000050144,10090.ENSMUSP00000071859,10090.ENSMUSP00000078757,10090.ENSMUSP00000095171,10090.ENSMUSP00000095936,10090.ENSMUSP00000100924,10090.ENSMUSP00000102538,10090.ENSMUSP00000102748,10090.ENSMUSP00000108367,10090.ENSMUSP00000128888,10090.ENSMUSP00000131010,10090.ENSMUSP00000138322	Ccl2,Ace,Gdf15,Tnip1,Fstl3,Edn1,Thrb,Myc,Xdh,Cyp1b1,Ankrd1,Creb3l1,Il6ra,F3,Nfkb1,Pf4,Tgfa,Klf15,Vegfc,Ptgs2,Akap12,Fgf2,Ntrk3,Thbs1,Mitf,Nek6,Tnfsf15,Trpv4,Ntrk2,Cd74,Cpeb1,Dcn,Ngf,Cdkn2a,Spp1,Tpx2,Sphk1,Nlrc5
Cables1	Cables1	Cables1	ENSMUSG00000040957	ENSMUSG00000040957	0.000342712	0.0105829	1.33211	4.02245	7.23175	2.94069			GO:0033273	Response to vitamin	6	88	1.04	0.0015		10090.ENSMUSP00000000193,10090.ENSMUSP00000001713,10090.ENSMUSP00000034723,10090.ENSMUSP00000035065,10090.ENSMUSP00000102995,10090.ENSMUSP00000108367	Ccl2,Gstt1,Aldh1a2,Ptgs2,Tnc,Spp1
Cpne4	Cpne4	Cpne4	ENSMUSG00000032564	ENSMUSG00000032564	1.12437e-06	0.000268882	1.32178	6.79704	34.0914	13.702			GO:0050767	Regulation of neurogenesis	18	948	0.49	0.0015		10090.ENSMUSP00000001963,10090.ENSMUSP00000022304,10090.ENSMUSP00000022971,10090.ENSMUSP00000025718,10090.ENSMUSP00000033919,10090.ENSMUSP00000037909,10090.ENSMUSP00000038779,10090.ENSMUSP00000039139,10090.ENSMUSP00000071859,10090.ENSMUSP00000077878,10090.ENSMUSP00000078757,10090.ENSMUSP00000086795,10090.ENSMUSP00000090567,10090.ENSMUSP00000095595,10090.ENSMUSP00000095936,10090.ENSMUSP00000102538,10090.ENSMUSP00000130930,10090.ENSMUSP00000131010	Ace,Thrb,Myc,Ankrd1,Vegfc,Ntrk3,BC027231,Arhgap44,Trpv4,Il15ra,Ntrk2,Lgals1,Cacng7,Cdkn2b,Cpeb1,Ngf,Tgif1,Sphk1
A430110C17Rik	A430110C17Rik	A430110C17Rik	ENSMUSG00000102415	ENSMUSG00000102415	0.0321906	0.170188	1.32106	2.22465	1.6597	0.634322			GO:0032269	Negative regulation of cellular protein metabolic process	19	1047	0.47	0.0016		10090.ENSMUSP00000005651,10090.ENSMUSP00000014920,10090.ENSMUSP00000018482,10090.ENSMUSP00000021796,10090.ENSMUSP00000024866,10090.ENSMUSP00000026973,10090.ENSMUSP00000032174,10090.ENSMUSP00000035065,10090.ENSMUSP00000037909,10090.ENSMUSP00000041250,10090.ENSMUSP00000044903,10090.ENSMUSP00000052529,10090.ENSMUSP00000095595,10090.ENSMUSP00000095936,10090.ENSMUSP00000096204,10090.ENSMUSP00000099491,10090.ENSMUSP00000101159,10090.ENSMUSP00000102538,10090.ENSMUSP00000102748	Por,Nol3,Tnip1,Edn1,Xdh,Prkar1b,Klf15,Ptgs2,Ntrk3,Serpina3g,Thbs1,Spink8,Cdkn2b,Cpeb1,Spint2,Sirpa,Enpp1,Ngf,Cdkn2a
Abcb1a	Abcb1a	Abcb1a	ENSMUSG00000040584	ENSMUSG00000040584	0.000491289	0.0128898	1.31722	5.85704	18.564	7.13249			GO:0051172	Negative regulation of nitrogen compound metabolic process	31	2310	0.34	0.0016		10090.ENSMUSP00000005651,10090.ENSMUSP00000014920,10090.ENSMUSP00000018482,10090.ENSMUSP00000018653,10090.ENSMUSP00000021796,10090.ENSMUSP00000022304,10090.ENSMUSP00000022971,10090.ENSMUSP00000024866,10090.ENSMUSP00000025718,10090.ENSMUSP00000026973,10090.ENSMUSP00000027943,10090.ENSMUSP00000028663,10090.ENSMUSP00000029812,10090.ENSMUSP00000032174,10090.ENSMUSP00000035065,10090.ENSMUSP00000037909,10090.ENSMUSP00000041250,10090.ENSMUSP00000044903,10090.ENSMUSP00000044938,10090.ENSMUSP00000051959,10090.ENSMUSP00000052529,10090.ENSMUSP00000071859,10090.ENSMUSP00000095595,10090.ENSMUSP00000095936,10090.ENSMUSP00000096204,10090.ENSMUSP00000099491,10090.ENSMUSP00000101159,10090.ENSMUSP00000102538,10090.ENSMUSP00000102748,10090.ENSMUSP00000130930,10090.ENSMUSP00000131010	Por,Nol3,Tnip1,Cenpv,Edn1,Thrb,Myc,Xdh,Ankrd1,Prkar1b,Batf3,Creb3l1,Nfkb1,Klf15,Ptgs2,Ntrk3,Serpina3g,Thbs1,Mitf,Rasd1,Spink8,Trpv4,Cdkn2b,Cpeb1,Spint2,Sirpa,Enpp1,Ngf,Cdkn2a,Tgif1,Sphk1
Rhbdf2	Rhbdf2	Rhbdf2	ENSMUSG00000020806	ENSMUSG00000020806	0.000918953	0.0193639	1.31028	4.1373	6.58722	3.09417			GO:0001938	Positive regulation of endothelial cell proliferation	6	91	1.03	0.0017		10090.ENSMUSP00000000193,10090.ENSMUSP00000005548,10090.ENSMUSP00000029771,10090.ENSMUSP00000033919,10090.ENSMUSP00000037694,10090.ENSMUSP00000056900	Ccl2,Hmox1,F3,Vegfc,Fgf2,Fgfbp1
Litaf	Litaf	Litaf	ENSMUSG00000022500	ENSMUSG00000022500	0.000443758	0.0119455	1.30275	7.73449	143.466	54.9949			GO:0034612	Response to tumor necrosis factor	8	188	0.84	0.0017		10090.ENSMUSP00000000193,10090.ENSMUSP00000021796,10090.ENSMUSP00000025718,10090.ENSMUSP00000029812,10090.ENSMUSP00000035065,10090.ENSMUSP00000035829,10090.ENSMUSP00000056669,10090.ENSMUSP00000131010	Ccl2,Edn1,Ankrd1,Nfkb1,Ptgs2,Akap12,Cd14,Sphk1
Pdlim1	Pdlim1	Pdlim1	ENSMUSG00000055044	ENSMUSG00000055044	0.00350846	0.0441585	1.29278	3.29363	5.5495	2.46568			GO:0051128	Regulation of cellular component organization	32	2438	0.33	0.0017		10090.ENSMUSP00000001963,10090.ENSMUSP00000003808,10090.ENSMUSP00000014920,10090.ENSMUSP00000018653,10090.ENSMUSP00000021796,10090.ENSMUSP00000022971,10090.ENSMUSP00000023840,10090.ENSMUSP00000024840,10090.ENSMUSP00000025718,10090.ENSMUSP00000028389,10090.ENSMUSP00000029936,10090.ENSMUSP00000032066,10090.ENSMUSP00000032800,10090.ENSMUSP00000034497,10090.ENSMUSP00000037909,10090.ENSMUSP00000039139,10090.ENSMUSP00000049723,10090.ENSMUSP00000056669,10090.ENSMUSP00000071859,10090.ENSMUSP00000077878,10090.ENSMUSP00000078757,10090.ENSMUSP00000085581,10090.ENSMUSP00000086795,10090.ENSMUSP00000090567,10090.ENSMUSP00000095936,10090.ENSMUSP00000100924,10090.ENSMUSP00000101159,10090.ENSMUSP00000102538,10090.ENSMUSP00000102748,10090.ENSMUSP00000112442,10090.ENSMUSP00000128888,10090.ENSMUSP00000131010	Ace,Gdf15,Nol3,Cenpv,Edn1,Myc,Cxcl13,Arhgap28,Ankrd1,Frzb,Gbp5,Tgfa,Tyrobp,Mmp3,Ntrk3,Arhgap44,Nek6,Cd14,Trpv4,Il15ra,Ntrk2,Ube2c,Lgals1,Cacng7,Cpeb1,Dcn,Enpp1,Ngf,Cdkn2a,Palld,Tpx2,Sphk1
Sema4c	Sema4c	Sema4c	ENSMUSG00000026121	ENSMUSG00000026121	4.01813e-06	0.00058195	1.29196	5.98299	22.8265	9.13377			GO:0050729	Positive regulation of inflammatory response	7	139	0.91	0.0018		10090.ENSMUSP00000001963,10090.ENSMUSP00000015667,10090.ENSMUSP00000018482,10090.ENSMUSP00000029936,10090.ENSMUSP00000035065,10090.ENSMUSP00000071130,10090.ENSMUSP00000071859	Ace,Ctss,Tnip1,Gbp5,Ptgs2,Alox5ap,Trpv4
Gm44022	Gm44022	Gm44022	ENSMUSG00000107706	ENSMUSG00000107706	0.0217458	0.137043	1.28406	2.25081	1.3022	0.508018			GO:0051171	Regulation of nitrogen compound metabolic process	53	5126	0.22	0.0018		10090.ENSMUSP00000000193,10090.ENSMUSP00000001963,10090.ENSMUSP00000003808,10090.ENSMUSP00000005548,10090.ENSMUSP00000005651,10090.ENSMUSP00000014920,10090.ENSMUSP00000018482,10090.ENSMUSP00000018653,10090.ENSMUSP00000020575,10090.ENSMUSP00000021796,10090.ENSMUSP00000022304,10090.ENSMUSP00000022971,10090.ENSMUSP00000024866,10090.ENSMUSP00000024894,10090.ENSMUSP00000025718,10090.ENSMUSP00000026973,10090.ENSMUSP00000027943,10090.ENSMUSP00000028663,10090.ENSMUSP00000029559,10090.ENSMUSP00000029771,10090.ENSMUSP00000029812,10090.ENSMUSP00000031320,10090.ENSMUSP00000032066,10090.ENSMUSP00000032174,10090.ENSMUSP00000033919,10090.ENSMUSP00000035065,10090.ENSMUSP00000035829,10090.ENSMUSP00000037694,10090.ENSMUSP00000037909,10090.ENSMUSP00000041250,10090.ENSMUSP00000044903,10090.ENSMUSP00000044938,10090.ENSMUSP00000049723,10090.ENSMUSP00000050144,10090.ENSMUSP00000051959,10090.ENSMUSP00000052529,10090.ENSMUSP00000071859,10090.ENSMUSP00000078757,10090.ENSMUSP00000090567,10090.ENSMUSP00000095171,10090.ENSMUSP00000095595,10090.ENSMUSP00000095936,10090.ENSMUSP00000096204,10090.ENSMUSP00000099491,10090.ENSMUSP00000100924,10090.ENSMUSP00000101159,10090.ENSMUSP00000102538,10090.ENSMUSP00000102748,10090.ENSMUSP00000108367,10090.ENSMUSP00000128888,10090.ENSMUSP00000130930,10090.ENSMUSP00000131010,10090.ENSMUSP00000138322	Ccl2,Ace,Gdf15,Hmox1,Por,Nol3,Tnip1,Cenpv,Fstl3,Edn1,Thrb,Myc,Xdh,Cyp1b1,Ankrd1,Prkar1b,Batf3,Creb3l1,Il6ra,F3,Nfkb1,Pf4,Tgfa,Klf15,Vegfc,Ptgs2,Akap12,Fgf2,Ntrk3,Serpina3g,Thbs1,Mitf,Nek6,Tnfsf15,Rasd1,Spink8,Trpv4,Ntrk2,Cacng7,Cd74,Cdkn2b,Cpeb1,Spint2,Sirpa,Dcn,Enpp1,Ngf,Cdkn2a,Spp1,Tpx2,Tgif1,Sphk1,Nlrc5
Stard5	Stard5	Stard5	ENSMUSG00000046027	ENSMUSG00000046027	0.0498243	0.214639	1.28005	1.64331	0.997533	0.365177			GO:0051769	Regulation of nitric-oxide synthase biosynthetic process	4	26	1.4	0.0018		10090.ENSMUSP00000000193,10090.ENSMUSP00000021796,10090.ENSMUSP00000035829,10090.ENSMUSP00000095936	Ccl2,Edn1,Akap12,Cpeb1
Dll1	Dll1	Dll1	ENSMUSG00000014773	ENSMUSG00000014773	0.0110563	0.0889471	1.27658	2.8507	3.1927	1.14269			GO:0050801	Ion homeostasis	16	786	0.52	0.0019		10090.ENSMUSP00000000193,10090.ENSMUSP00000000696,10090.ENSMUSP00000005548,10090.ENSMUSP00000014920,10090.ENSMUSP00000021796,10090.ENSMUSP00000022971,10090.ENSMUSP00000023840,10090.ENSMUSP00000025092,10090.ENSMUSP00000034214,10090.ENSMUSP00000034215,10090.ENSMUSP00000037694,10090.ENSMUSP00000071859,10090.ENSMUSP00000074885,10090.ENSMUSP00000100924,10090.ENSMUSP00000101159,10090.ENSMUSP00000108367	Ccl2,Cd52,Hmox1,Nol3,Edn1,Myc,Cxcl13,Tmem178,Mt2,Mt1,Fgf2,Trpv4,Cxcl2,Dcn,Enpp1,Spp1
2200002D01Rik	2200002D01Rik	2200002D01Rik	ENSMUSG00000030587	ENSMUSG00000030587	0.0260899	0.151462	1.2718	2.06711	4.2069	1.60056			GO:0022409	Positive regulation of cell-cell adhesion	9	254	0.76	0.002		10090.ENSMUSP00000000193,10090.ENSMUSP00000016640,10090.ENSMUSP00000020575,10090.ENSMUSP00000023840,10090.ENSMUSP00000029574,10090.ENSMUSP00000046105,10090.ENSMUSP00000086795,10090.ENSMUSP00000095171,10090.ENSMUSP00000099491	Ccl2,Cd274,Fstl3,Cxcl13,Vcam1,H2-Aa,Lgals1,Cd74,Sirpa
Clic3	Clic3	Clic3	ENSMUSG00000015093	ENSMUSG00000015093	0.0300788	0.164434	1.26994	2.53007	9.77458	5.68529			GO:0048585	Negative regulation of response to stimulus	24	1571	0.39	0.002		10090.ENSMUSP00000003808,10090.ENSMUSP00000005548,10090.ENSMUSP00000014920,10090.ENSMUSP00000018482,10090.ENSMUSP00000020575,10090.ENSMUSP00000023840,10090.ENSMUSP00000024866,10090.ENSMUSP00000028389,10090.ENSMUSP00000028663,10090.ENSMUSP00000029812,10090.ENSMUSP00000031320,10090.ENSMUSP00000034497,10090.ENSMUSP00000035065,10090.ENSMUSP00000037694,10090.ENSMUSP00000039139,10090.ENSMUSP00000044903,10090.ENSMUSP00000046131,10090.ENSMUSP00000095171,10090.ENSMUSP00000099491,10090.ENSMUSP00000100924,10090.ENSMUSP00000101159,10090.ENSMUSP00000130930,10090.ENSMUSP00000137523,10090.ENSMUSP00000138322	Gdf15,Hmox1,Nol3,Tnip1,Fstl3,Cxcl13,Xdh,Frzb,Creb3l1,Nfkb1,Pf4,Mmp3,Ptgs2,Fgf2,Arhgap44,Thbs1,Fgl2,Cd74,Sirpa,Dcn,Enpp1,Tgif1,Sulf1,Nlrc5
Gpc3	Gpc3	Gpc3	ENSMUSG00000055653	ENSMUSG00000055653	3.48291e-07	0.00012363	1.26943	8.73768	241.521	99.4822			GO:0051960	Regulation of nervous system development	19	1071	0.46	0.002		10090.ENSMUSP00000001963,10090.ENSMUSP00000022304,10090.ENSMUSP00000022971,10090.ENSMUSP00000025718,10090.ENSMUSP00000033919,10090.ENSMUSP00000037694,10090.ENSMUSP00000037909,10090.ENSMUSP00000038779,10090.ENSMUSP00000039139,10090.ENSMUSP00000071859,10090.ENSMUSP00000077878,10090.ENSMUSP00000078757,10090.ENSMUSP00000086795,10090.ENSMUSP00000090567,10090.ENSMUSP00000095595,10090.ENSMUSP00000095936,10090.ENSMUSP00000102538,10090.ENSMUSP00000130930,10090.ENSMUSP00000131010	Ace,Thrb,Myc,Ankrd1,Vegfc,Fgf2,Ntrk3,BC027231,Arhgap44,Trpv4,Il15ra,Ntrk2,Lgals1,Cacng7,Cdkn2b,Cpeb1,Ngf,Tgif1,Sphk1
Trim30a	Trim30a	Trim30a	ENSMUSG00000030921	ENSMUSG00000030921	5.80095e-05	0.00331031	1.26908	5.59049	19.2991	8.16308			GO:0071622	Regulation of granulocyte chemotaxis	5	56	1.16	0.002		10090.ENSMUSP00000000193,10090.ENSMUSP00000021796,10090.ENSMUSP00000044903,10090.ENSMUSP00000071859,10090.ENSMUSP00000095171	Ccl2,Edn1,Thbs1,Trpv4,Cd74
Rffl	Rffl	Rffl	ENSMUSG00000020696	ENSMUSG00000020696	0.00521436	0.0572244	1.26292	3.87752	3.89728	1.66671			GO:0009636	Response to toxic substance	8	197	0.82	0.0021		10090.ENSMUSP00000001713,10090.ENSMUSP00000024894,10090.ENSMUSP00000027067,10090.ENSMUSP00000034214,10090.ENSMUSP00000034215,10090.ENSMUSP00000035065,10090.ENSMUSP00000071130,10090.ENSMUSP00000075566	Gstt1,Cyp1b1,Gsta3,Mt2,Mt1,Ptgs2,Alox5ap,Abtb2
Abca1	Abca1	Abca1	ENSMUSG00000015243	ENSMUSG00000015243	0.000846244	0.0182744	1.26167	4.7941	4.34168	1.63511			GO:0032147	Activation of protein kinase activity	10	321	0.7	0.0021		10090.ENSMUSP00000003808,10090.ENSMUSP00000032066,10090.ENSMUSP00000037694,10090.ENSMUSP00000037909,10090.ENSMUSP00000044903,10090.ENSMUSP00000049723,10090.ENSMUSP00000050144,10090.ENSMUSP00000095171,10090.ENSMUSP00000102538,10090.ENSMUSP00000128888	Gdf15,Tgfa,Fgf2,Ntrk3,Thbs1,Nek6,Tnfsf15,Cd74,Ngf,Tpx2
Tubb6	Tubb6	Tubb6	ENSMUSG00000001473	ENSMUSG00000001473	8.09671e-05	0.00411471	1.25881	5.31959	35.237	14.0438			GO:0071248	Cellular response to metal ion	8	196	0.82	0.0021		10090.ENSMUSP00000005548,10090.ENSMUSP00000020575,10090.ENSMUSP00000021796,10090.ENSMUSP00000034214,10090.ENSMUSP00000034215,10090.ENSMUSP00000035065,10090.ENSMUSP00000042159,10090.ENSMUSP00000071130	Hmox1,Fstl3,Edn1,Mt2,Mt1,Ptgs2,Cpne7,Alox5ap
Nr6a1	Nr6a1	Nr6a1	ENSMUSG00000063972	ENSMUSG00000063972	0.0449382	0.202232	1.25366	1.67661	0.774154	0.282405			GO:0001525	Angiogenesis	10	325	0.7	0.0022		10090.ENSMUSP00000000193,10090.ENSMUSP00000001963,10090.ENSMUSP00000005548,10090.ENSMUSP00000021796,10090.ENSMUSP00000024894,10090.ENSMUSP00000032066,10090.ENSMUSP00000033919,10090.ENSMUSP00000035065,10090.ENSMUSP00000037694,10090.ENSMUSP00000044903	Ccl2,Ace,Hmox1,Edn1,Cyp1b1,Tgfa,Vegfc,Ptgs2,Fgf2,Thbs1
Tfec	Tfec	Tfec	ENSMUSG00000029553	ENSMUSG00000029553	0.00316128	0.0419451	1.24908	3.48139	9.11766	4.02659			GO:0002696	Positive regulation of leukocyte activation	10	324	0.7	0.0022		10090.ENSMUSP00000000193,10090.ENSMUSP00000016640,10090.ENSMUSP00000029574,10090.ENSMUSP00000032800,10090.ENSMUSP00000044903,10090.ENSMUSP00000046105,10090.ENSMUSP00000077878,10090.ENSMUSP00000086795,10090.ENSMUSP00000095171,10090.ENSMUSP00000099491	Ccl2,Cd274,Vcam1,Tyrobp,Thbs1,H2-Aa,Il15ra,Lgals1,Cd74,Sirpa
Slc7a1	Slc7a1	Slc7a1	ENSMUSG00000041313	ENSMUSG00000041313	0.000623651	0.015077	1.24813	4.611	4.99796	2.26951			GO:0031349	Positive regulation of defense response	9	258	0.75	0.0022		10090.ENSMUSP00000001963,10090.ENSMUSP00000015667,10090.ENSMUSP00000018482,10090.ENSMUSP00000029936,10090.ENSMUSP00000035065,10090.ENSMUSP00000071130,10090.ENSMUSP00000071859,10090.ENSMUSP00000095171,10090.ENSMUSP00000138322	Ace,Ctss,Tnip1,Gbp5,Ptgs2,Alox5ap,Trpv4,Cd74,Nlrc5
Bok	Bok	Bok	ENSMUSG00000026278	ENSMUSG00000026278	2.58239e-05	0.00197612	1.2452	5.54961	48.6829	19.6453			GO:0044283	Small molecule biosynthetic process	12	468	0.62	0.0022		10090.ENSMUSP00000021796,10090.ENSMUSP00000024756,10090.ENSMUSP00000027356,10090.ENSMUSP00000034723,10090.ENSMUSP00000035065,10090.ENSMUSP00000037694,10090.ENSMUSP00000068479,10090.ENSMUSP00000071130,10090.ENSMUSP00000095171,10090.ENSMUSP00000101159,10090.ENSMUSP00000108367,10090.ENSMUSP00000131010	Edn1,Enpp5,Cyp27a1,Aldh1a2,Ptgs2,Fgf2,Ak1,Alox5ap,Cd74,Enpp1,Spp1,Sphk1
Cbarp	Cbarp	Cbarp	ENSMUSG00000035640	ENSMUSG00000035640	0.00224043	0.0341815	1.24351	3.78384	6.20617	2.73252			GO:0098771	Inorganic ion homeostasis	15	715	0.53	0.0022		10090.ENSMUSP00000000193,10090.ENSMUSP00000000696,10090.ENSMUSP00000005548,10090.ENSMUSP00000014920,10090.ENSMUSP00000021796,10090.ENSMUSP00000022971,10090.ENSMUSP00000023840,10090.ENSMUSP00000025092,10090.ENSMUSP00000034214,10090.ENSMUSP00000034215,10090.ENSMUSP00000037694,10090.ENSMUSP00000071859,10090.ENSMUSP00000074885,10090.ENSMUSP00000101159,10090.ENSMUSP00000108367	Ccl2,Cd52,Hmox1,Nol3,Edn1,Myc,Cxcl13,Tmem178,Mt2,Mt1,Fgf2,Trpv4,Cxcl2,Enpp1,Spp1
A530013C23Rik	A530013C23Rik	A530013C23Rik	ENSMUSG00000006462	ENSMUSG00000006462	0.0263626	0.15223	1.23712	2.32658	1.29653	0.467987			GO:0009968	Negative regulation of signal transduction	20	1181	0.44	0.0023		10090.ENSMUSP00000003808,10090.ENSMUSP00000005548,10090.ENSMUSP00000014920,10090.ENSMUSP00000018482,10090.ENSMUSP00000020575,10090.ENSMUSP00000024866,10090.ENSMUSP00000028389,10090.ENSMUSP00000028663,10090.ENSMUSP00000031320,10090.ENSMUSP00000034497,10090.ENSMUSP00000035065,10090.ENSMUSP00000039139,10090.ENSMUSP00000044903,10090.ENSMUSP00000095171,10090.ENSMUSP00000099491,10090.ENSMUSP00000100924,10090.ENSMUSP00000101159,10090.ENSMUSP00000130930,10090.ENSMUSP00000137523,10090.ENSMUSP00000138322	Gdf15,Hmox1,Nol3,Tnip1,Fstl3,Xdh,Frzb,Creb3l1,Pf4,Mmp3,Ptgs2,Arhgap44,Thbs1,Cd74,Sirpa,Dcn,Enpp1,Tgif1,Sulf1,Nlrc5
Macrod1	Macrod1	Macrod1	ENSMUSG00000036278	ENSMUSG00000036278	0.0237049	0.143134	1.22972	2.43199	5.93911	2.81102			GO:1903707	Negative regulation of hemopoiesis	7	146	0.89	0.0023		10090.ENSMUSP00000020575,10090.ENSMUSP00000022971,10090.ENSMUSP00000025092,10090.ENSMUSP00000031320,10090.ENSMUSP00000046131,10090.ENSMUSP00000095171,10090.ENSMUSP00000102748	Fstl3,Myc,Tmem178,Pf4,Fgl2,Cd74,Cdkn2a
Mlph	Mlph	Mlph	ENSMUSG00000026303	ENSMUSG00000026303	0.0033018	0.042621	1.22867	3.80372	4.7879	1.89586			GO:0006690	Icosanoid metabolic process	6	99	0.99	0.0024		10090.ENSMUSP00000021796,10090.ENSMUSP00000024894,10090.ENSMUSP00000035065,10090.ENSMUSP00000071130,10090.ENSMUSP00000095171,10090.ENSMUSP00000131010	Edn1,Cyp1b1,Ptgs2,Alox5ap,Cd74,Sphk1
F2r	F2r	F2r	ENSMUSG00000048376	ENSMUSG00000048376	2.50907e-06	0.000430013	1.22866	9.00614	235.031	97.7976			GO:0031347	Regulation of defense response	13	554	0.58	0.0024		10090.ENSMUSP00000001963,10090.ENSMUSP00000015667,10090.ENSMUSP00000018482,10090.ENSMUSP00000029812,10090.ENSMUSP00000029936,10090.ENSMUSP00000035065,10090.ENSMUSP00000046131,10090.ENSMUSP00000071130,10090.ENSMUSP00000071859,10090.ENSMUSP00000095171,10090.ENSMUSP00000099491,10090.ENSMUSP00000131010,10090.ENSMUSP00000138322	Ace,Ctss,Tnip1,Nfkb1,Gbp5,Ptgs2,Fgl2,Alox5ap,Trpv4,Cd74,Sirpa,Sphk1,Nlrc5
Adam22	Adam22	Adam22	ENSMUSG00000040537	ENSMUSG00000040537	0.000860367	0.0183933	1.22783	5.11462	5.06406	2.02809			GO:0032760	Positive regulation of tumor necrosis factor production	6	99	0.99	0.0024		10090.ENSMUSP00000000193,10090.ENSMUSP00000031320,10090.ENSMUSP00000032800,10090.ENSMUSP00000035829,10090.ENSMUSP00000044903,10090.ENSMUSP00000056669	Ccl2,Pf4,Tyrobp,Akap12,Thbs1,Cd14
Lgmn	Lgmn	Lgmn	ENSMUSG00000021190	ENSMUSG00000021190	0.000122033	0.00547202	1.22742	4.64615	18.7567	7.6539			GO:0048678	Response to axon injury	5	59	1.14	0.0024		10090.ENSMUSP00000032800,10090.ENSMUSP00000037694,10090.ENSMUSP00000037909,10090.ENSMUSP00000086795,10090.ENSMUSP00000102995	Tyrobp,Fgf2,Ntrk3,Lgals1,Tnc
Ggct	Ggct	Ggct	ENSMUSG00000002797	ENSMUSG00000002797	0.00676067	0.0675607	1.22279	3.35317	3.93756	1.56972			GO:0050900	Leukocyte migration	8	202	0.81	0.0024		10090.ENSMUSP00000000193,10090.ENSMUSP00000023840,10090.ENSMUSP00000029574,10090.ENSMUSP00000031320,10090.ENSMUSP00000052033,10090.ENSMUSP00000074885,10090.ENSMUSP00000099491,10090.ENSMUSP00000108367	Ccl2,Cxcl13,Vcam1,Pf4,Amica1,Cxcl2,Sirpa,Spp1
Nle1	Nle1	Nle1	ENSMUSG00000020692	ENSMUSG00000020692	0.0476901	0.20889	1.22111	1.66915	2.58132	0.960461			GO:0008219	Cell death	17	906	0.48	0.0025		10090.ENSMUSP00000005548,10090.ENSMUSP00000014920,10090.ENSMUSP00000022304,10090.ENSMUSP00000022971,10090.ENSMUSP00000024894,10090.ENSMUSP00000029812,10090.ENSMUSP00000032800,10090.ENSMUSP00000041250,10090.ENSMUSP00000049723,10090.ENSMUSP00000050144,10090.ENSMUSP00000074885,10090.ENSMUSP00000086795,10090.ENSMUSP00000096113,10090.ENSMUSP00000102538,10090.ENSMUSP00000102748,10090.ENSMUSP00000128888,10090.ENSMUSP00000137523	Hmox1,Nol3,Thrb,Myc,Cyp1b1,Nfkb1,Tyrobp,Serpina3g,Nek6,Tnfsf15,Cxcl2,Lgals1,Plekhf1,Ngf,Cdkn2a,Tpx2,Sulf1
Rnf25	Rnf25	Rnf25	ENSMUSG00000026171	ENSMUSG00000026171	0.0261004	0.151462	1.21949	2.17976	4.48114	1.73682			GO:0051251	Positive regulation of lymphocyte activation	9	267	0.74	0.0026		10090.ENSMUSP00000000193,10090.ENSMUSP00000016640,10090.ENSMUSP00000029574,10090.ENSMUSP00000032800,10090.ENSMUSP00000046105,10090.ENSMUSP00000077878,10090.ENSMUSP00000086795,10090.ENSMUSP00000095171,10090.ENSMUSP00000099491	Ccl2,Cd274,Vcam1,Tyrobp,H2-Aa,Il15ra,Lgals1,Cd74,Sirpa
Nt5c2	Nt5c2	Nt5c2	ENSMUSG00000025041	ENSMUSG00000025041	0.0105125	0.0859986	1.21855	2.88173	2.6362	1.00778			GO:0090288	Negative regulation of cellular response to growth factor stimulus	7	151	0.88	0.0027		10090.ENSMUSP00000020575,10090.ENSMUSP00000023840,10090.ENSMUSP00000024866,10090.ENSMUSP00000028663,10090.ENSMUSP00000044903,10090.ENSMUSP00000100924,10090.ENSMUSP00000137523	Fstl3,Cxcl13,Xdh,Creb3l1,Thbs1,Dcn,Sulf1
Ifi30	Ifi30	Ifi30	ENSMUSG00000031838	ENSMUSG00000031838	0.00107959	0.021267	1.2169	4.08454	26.1412	10.7006			GO:0072503	Cellular divalent inorganic cation homeostasis	12	484	0.6	0.0028		10090.ENSMUSP00000000193,10090.ENSMUSP00000000696,10090.ENSMUSP00000014920,10090.ENSMUSP00000021796,10090.ENSMUSP00000023840,10090.ENSMUSP00000025092,10090.ENSMUSP00000034214,10090.ENSMUSP00000034215,10090.ENSMUSP00000037694,10090.ENSMUSP00000071859,10090.ENSMUSP00000074885,10090.ENSMUSP00000108367	Ccl2,Cd52,Nol3,Edn1,Cxcl13,Tmem178,Mt2,Mt1,Fgf2,Trpv4,Cxcl2,Spp1
Anks1b	Anks1b	Anks1b	ENSMUSG00000058589	ENSMUSG00000058589	0.0294752	0.162221	1.2112	2.92423	1.00905	0.399426			GO:1902106	Negative regulation of leukocyte differentiation	6	103	0.98	0.0028		10090.ENSMUSP00000020575,10090.ENSMUSP00000022971,10090.ENSMUSP00000025092,10090.ENSMUSP00000046131,10090.ENSMUSP00000095171,10090.ENSMUSP00000102748	Fstl3,Myc,Tmem178,Fgl2,Cd74,Cdkn2a
Gm44645	Gm44645	Gm44645	ENSMUSG00000108601	ENSMUSG00000108601	0.0293016	0.162059	1.20961	2.50231	5.37941	2.11198			GO:0006915	Apoptotic process	16	825	0.5	0.0029		10090.ENSMUSP00000005548,10090.ENSMUSP00000014920,10090.ENSMUSP00000022304,10090.ENSMUSP00000022971,10090.ENSMUSP00000024894,10090.ENSMUSP00000029812,10090.ENSMUSP00000032800,10090.ENSMUSP00000041250,10090.ENSMUSP00000049723,10090.ENSMUSP00000050144,10090.ENSMUSP00000086795,10090.ENSMUSP00000096113,10090.ENSMUSP00000102538,10090.ENSMUSP00000102748,10090.ENSMUSP00000128888,10090.ENSMUSP00000137523	Hmox1,Nol3,Thrb,Myc,Cyp1b1,Nfkb1,Tyrobp,Serpina3g,Nek6,Tnfsf15,Lgals1,Plekhf1,Ngf,Cdkn2a,Tpx2,Sulf1
Fam102b	Fam102b	Fam102b	ENSMUSG00000040339	ENSMUSG00000040339	0.000350632	0.0106977	1.20863	4.74785	6.99964	3.02494			GO:0034762	Regulation of transmembrane transport	13	568	0.57	0.0029		10090.ENSMUSP00000000193,10090.ENSMUSP00000001963,10090.ENSMUSP00000014920,10090.ENSMUSP00000015667,10090.ENSMUSP00000021796,10090.ENSMUSP00000022971,10090.ENSMUSP00000032174,10090.ENSMUSP00000032559,10090.ENSMUSP00000044903,10090.ENSMUSP00000068479,10090.ENSMUSP00000090567,10090.ENSMUSP00000101159,10090.ENSMUSP00000102538	Ccl2,Ace,Nol3,Ctss,Edn1,Myc,Klf15,Rtn2,Thbs1,Ak1,Cacng7,Enpp1,Ngf
Fosl1	Fosl1	Fosl1	ENSMUSG00000024912	ENSMUSG00000024912	0.015802	0.111909	1.20799	2.93647	7.02106	2.80726			GO:0007166	Cell surface receptor signaling pathway	25	1741	0.37	0.0031		10090.ENSMUSP00000000193,10090.ENSMUSP00000003808,10090.ENSMUSP00000016640,10090.ENSMUSP00000021796,10090.ENSMUSP00000022971,10090.ENSMUSP00000023840,10090.ENSMUSP00000026360,10090.ENSMUSP00000028389,10090.ENSMUSP00000029559,10090.ENSMUSP00000029771,10090.ENSMUSP00000031320,10090.ENSMUSP00000032066,10090.ENSMUSP00000032800,10090.ENSMUSP00000033919,10090.ENSMUSP00000037694,10090.ENSMUSP00000037909,10090.ENSMUSP00000044938,10090.ENSMUSP00000056669,10090.ENSMUSP00000074885,10090.ENSMUSP00000077878,10090.ENSMUSP00000078757,10090.ENSMUSP00000095171,10090.ENSMUSP00000102538,10090.ENSMUSP00000130930,10090.ENSMUSP00000137523	Ccl2,Gdf15,Cd274,Edn1,Myc,Cxcl13,Itgb8,Frzb,Il6ra,F3,Pf4,Tgfa,Tyrobp,Vegfc,Fgf2,Ntrk3,Mitf,Cd14,Cxcl2,Il15ra,Ntrk2,Cd74,Ngf,Tgif1,Sulf1
Dennd4a	Dennd4a	Dennd4a	ENSMUSG00000053641	ENSMUSG00000053641	0.00522685	0.0572895	1.20786	3.21264	1.60354	0.645709			GO:0019233	Sensory perception of pain	6	105	0.97	0.0031		10090.ENSMUSP00000000193,10090.ENSMUSP00000001963,10090.ENSMUSP00000021796,10090.ENSMUSP00000035065,10090.ENSMUSP00000045252,10090.ENSMUSP00000102538	Ccl2,Ace,Edn1,Ptgs2,Tmem120a,Ngf
Man1c1	Man1c1	Man1c1	ENSMUSG00000037306	ENSMUSG00000037306	0.000406738	0.0113974	1.20705	5.0177	10.2492	4.46485			GO:0007155	Cell adhesion	15	744	0.51	0.0032		10090.ENSMUSP00000018482,10090.ENSMUSP00000024894,10090.ENSMUSP00000026360,10090.ENSMUSP00000029574,10090.ENSMUSP00000044903,10090.ENSMUSP00000052033,10090.ENSMUSP00000086795,10090.ENSMUSP00000090304,10090.ENSMUSP00000099491,10090.ENSMUSP00000102995,10090.ENSMUSP00000105953,10090.ENSMUSP00000108367,10090.ENSMUSP00000109089,10090.ENSMUSP00000112442,10090.ENSMUSP00000137523	Tnip1,Cyp1b1,Itgb8,Vcam1,Thbs1,Amica1,Lgals1,Lama2,Sirpa,Tnc,Fbln7,Spp1,Nrxn2,Palld,Sulf1
Nhs	Nhs	Nhs	ENSMUSG00000059493	ENSMUSG00000059493	0.0406226	0.191616	1.19746	2.4038	0.942947	0.37124			GO:0009408	Response to heat	6	106	0.96	0.0032		10090.ENSMUSP00000000193,10090.ENSMUSP00000005548,10090.ENSMUSP00000035065,10090.ENSMUSP00000056669,10090.ENSMUSP00000071859,10090.ENSMUSP00000074885	Ccl2,Hmox1,Ptgs2,Cd14,Trpv4,Cxcl2
Smad3	Smad3	Smad3	ENSMUSG00000032402	ENSMUSG00000032402	0.0026967	0.0379346	1.19429	5.23133	10.7491	5.10628			GO:0010648	Negative regulation of cell communication	21	1322	0.41	0.0032		10090.ENSMUSP00000003808,10090.ENSMUSP00000005548,10090.ENSMUSP00000014920,10090.ENSMUSP00000018482,10090.ENSMUSP00000020575,10090.ENSMUSP00000021796,10090.ENSMUSP00000024866,10090.ENSMUSP00000028389,10090.ENSMUSP00000028663,10090.ENSMUSP00000031320,10090.ENSMUSP00000034497,10090.ENSMUSP00000035065,10090.ENSMUSP00000039139,10090.ENSMUSP00000044903,10090.ENSMUSP00000095171,10090.ENSMUSP00000099491,10090.ENSMUSP00000100924,10090.ENSMUSP00000101159,10090.ENSMUSP00000130930,10090.ENSMUSP00000137523,10090.ENSMUSP00000138322	Gdf15,Hmox1,Nol3,Tnip1,Fstl3,Edn1,Xdh,Frzb,Creb3l1,Pf4,Mmp3,Ptgs2,Arhgap44,Thbs1,Cd74,Sirpa,Dcn,Enpp1,Tgif1,Sulf1,Nlrc5
Plin2	Plin2	Plin2	ENSMUSG00000028494	ENSMUSG00000028494	0.00226724	0.0343914	1.19074	5.52805	38.1093	15.4023			GO:0042445	Hormone metabolic process	7	156	0.86	0.0032		10090.ENSMUSP00000001963,10090.ENSMUSP00000015664,10090.ENSMUSP00000024894,10090.ENSMUSP00000027356,10090.ENSMUSP00000034723,10090.ENSMUSP00000039046,10090.ENSMUSP00000108367	Ace,Ctsk,Cyp1b1,Cyp27a1,Aldh1a2,Cpq,Spp1
Nab2	Nab2	Nab2	ENSMUSG00000025402	ENSMUSG00000025402	1.51392e-05	0.00145492	1.18889	5.98372	36.4773	15.6468			GO:0042592	Homeostatic process	24	1634	0.38	0.0032		10090.ENSMUSP00000000193,10090.ENSMUSP00000000696,10090.ENSMUSP00000005548,10090.ENSMUSP00000014920,10090.ENSMUSP00000015664,10090.ENSMUSP00000015667,10090.ENSMUSP00000021796,10090.ENSMUSP00000022971,10090.ENSMUSP00000023840,10090.ENSMUSP00000025092,10090.ENSMUSP00000029574,10090.ENSMUSP00000032174,10090.ENSMUSP00000034214,10090.ENSMUSP00000034215,10090.ENSMUSP00000035065,10090.ENSMUSP00000037694,10090.ENSMUSP00000071859,10090.ENSMUSP00000074885,10090.ENSMUSP00000085581,10090.ENSMUSP00000086795,10090.ENSMUSP00000100924,10090.ENSMUSP00000101159,10090.ENSMUSP00000102748,10090.ENSMUSP00000108367	Ccl2,Cd52,Hmox1,Nol3,Ctsk,Ctss,Edn1,Myc,Cxcl13,Tmem178,Vcam1,Klf15,Mt2,Mt1,Ptgs2,Fgf2,Trpv4,Cxcl2,Ube2c,Lgals1,Dcn,Enpp1,Cdkn2a,Spp1
Cyp4v3	Cyp4v3	Cyp4v3	ENSMUSG00000079057	ENSMUSG00000079057	0.0408437	0.19215	1.18792	2.41613	1.87579	1.09824			GO:0098754	Detoxification	6	106	0.96	0.0032		10090.ENSMUSP00000001713,10090.ENSMUSP00000027067,10090.ENSMUSP00000034214,10090.ENSMUSP00000034215,10090.ENSMUSP00000035065,10090.ENSMUSP00000071130	Gstt1,Gsta3,Mt2,Mt1,Ptgs2,Alox5ap
Nupr1	Nupr1	Nupr1	ENSMUSG00000030717	ENSMUSG00000030717	1.68589e-06	0.000339922	1.18581	8.87212	844.583	363.582			GO:0023057	Negative regulation of signaling	21	1326	0.41	0.0033		10090.ENSMUSP00000003808,10090.ENSMUSP00000005548,10090.ENSMUSP00000014920,10090.ENSMUSP00000018482,10090.ENSMUSP00000020575,10090.ENSMUSP00000021796,10090.ENSMUSP00000024866,10090.ENSMUSP00000028389,10090.ENSMUSP00000028663,10090.ENSMUSP00000031320,10090.ENSMUSP00000034497,10090.ENSMUSP00000035065,10090.ENSMUSP00000039139,10090.ENSMUSP00000044903,10090.ENSMUSP00000095171,10090.ENSMUSP00000099491,10090.ENSMUSP00000100924,10090.ENSMUSP00000101159,10090.ENSMUSP00000130930,10090.ENSMUSP00000137523,10090.ENSMUSP00000138322	Gdf15,Hmox1,Nol3,Tnip1,Fstl3,Edn1,Xdh,Frzb,Creb3l1,Pf4,Mmp3,Ptgs2,Arhgap44,Thbs1,Cd74,Sirpa,Dcn,Enpp1,Tgif1,Sulf1,Nlrc5
Susd2	Susd2	Susd2	ENSMUSG00000006342	ENSMUSG00000006342	0.000217564	0.00804754	1.18572	5.07294	16.2835	6.78585			GO:0046324	Regulation of glucose import	5	65	1.1	0.0033		10090.ENSMUSP00000001963,10090.ENSMUSP00000022971,10090.ENSMUSP00000032174,10090.ENSMUSP00000032559,10090.ENSMUSP00000101159	Ace,Myc,Klf15,Rtn2,Enpp1
Ust	Ust	Ust	ENSMUSG00000047712	ENSMUSG00000047712	0.00354839	0.0444976	1.18355	3.49183	3.97124	1.62015			GO:0044092	Negative regulation of molecular function	19	1126	0.44	0.0034		10090.ENSMUSP00000001963,10090.ENSMUSP00000005548,10090.ENSMUSP00000005651,10090.ENSMUSP00000014920,10090.ENSMUSP00000022971,10090.ENSMUSP00000024840,10090.ENSMUSP00000024894,10090.ENSMUSP00000026973,10090.ENSMUSP00000029812,10090.ENSMUSP00000035065,10090.ENSMUSP00000041250,10090.ENSMUSP00000044903,10090.ENSMUSP00000052529,10090.ENSMUSP00000095595,10090.ENSMUSP00000096204,10090.ENSMUSP00000102538,10090.ENSMUSP00000102748,10090.ENSMUSP00000107717,10090.ENSMUSP00000138322	Ace,Hmox1,Por,Nol3,Myc,Arhgap28,Cyp1b1,Prkar1b,Nfkb1,Ptgs2,Serpina3g,Thbs1,Spink8,Cdkn2b,Spint2,Ngf,Cdkn2a,Tnnt2,Nlrc5
Col27a1	Col27a1	Col27a1	ENSMUSG00000045672	ENSMUSG00000045672	0.0030195	0.0407142	1.18194	3.50015	2.13073	0.949627			GO:0050727	Regulation of inflammatory response	10	347	0.67	0.0034		10090.ENSMUSP00000001963,10090.ENSMUSP00000015667,10090.ENSMUSP00000018482,10090.ENSMUSP00000029812,10090.ENSMUSP00000029936,10090.ENSMUSP00000035065,10090.ENSMUSP00000071130,10090.ENSMUSP00000071859,10090.ENSMUSP00000099491,10090.ENSMUSP00000131010	Ace,Ctss,Tnip1,Nfkb1,Gbp5,Ptgs2,Alox5ap,Trpv4,Sirpa,Sphk1
Qpct	Qpct	Qpct	ENSMUSG00000024084	ENSMUSG00000024084	0.000512183	0.0132274	1.18048	5.26761	30.7239	12.7608			GO:2000146	Negative regulation of cell motility	9	279	0.72	0.0034		10090.ENSMUSP00000023840,10090.ENSMUSP00000024894,10090.ENSMUSP00000037694,10090.ENSMUSP00000044903,10090.ENSMUSP00000044938,10090.ENSMUSP00000095171,10090.ENSMUSP00000096204,10090.ENSMUSP00000100924,10090.ENSMUSP00000137523	Cxcl13,Cyp1b1,Fgf2,Thbs1,Mitf,Cd74,Spint2,Dcn,Sulf1
Coprs	Coprs	Coprs	ENSMUSG00000031458	ENSMUSG00000031458	0.00367851	0.045527	1.17753	3.98807	27.4424	11.2905			GO:0010574	Regulation of vascular endothelial growth factor production	4	33	1.29	0.0035		10090.ENSMUSP00000000193,10090.ENSMUSP00000024894,10090.ENSMUSP00000035065,10090.ENSMUSP00000137523	Ccl2,Cyp1b1,Ptgs2,Sulf1
A430027C01Rik	A430027C01Rik	A430027C01Rik	ENSMUSG00000104432	ENSMUSG00000104432	0.0411481	0.192593	1.17662	2.05762	3.75141	1.44737			GO:0016477	Cell migration	16	845	0.49	0.0035		10090.ENSMUSP00000000193,10090.ENSMUSP00000018653,10090.ENSMUSP00000023840,10090.ENSMUSP00000024894,10090.ENSMUSP00000026360,10090.ENSMUSP00000029574,10090.ENSMUSP00000031320,10090.ENSMUSP00000037694,10090.ENSMUSP00000037909,10090.ENSMUSP00000044903,10090.ENSMUSP00000052033,10090.ENSMUSP00000074885,10090.ENSMUSP00000078757,10090.ENSMUSP00000099491,10090.ENSMUSP00000108367,10090.ENSMUSP00000112442	Ccl2,Cenpv,Cxcl13,Cyp1b1,Itgb8,Vcam1,Pf4,Fgf2,Ntrk3,Thbs1,Amica1,Cxcl2,Ntrk2,Sirpa,Spp1,Palld
Lncpint	Lncpint	Lncpint	ENSMUSG00000044471	ENSMUSG00000044471	4.55391e-05	0.00282096	1.17609	5.33305	35.8102	15.2138			GO:0040036	Regulation of fibroblast growth factor receptor signaling pathway	4	33	1.29	0.0035		10090.ENSMUSP00000028663,10090.ENSMUSP00000044903,10090.ENSMUSP00000056900,10090.ENSMUSP00000137523	Creb3l1,Thbs1,Fgfbp1,Sulf1
Acer2	Acer2	Acer2	ENSMUSG00000038007	ENSMUSG00000038007	0.00686868	0.0679425	1.17546	5.55303	17.2913	7.15324			GO:0080090	Regulation of primary metabolic process	53	5290	0.21	0.0035		10090.ENSMUSP00000000193,10090.ENSMUSP00000001963,10090.ENSMUSP00000003808,10090.ENSMUSP00000005548,10090.ENSMUSP00000005651,10090.ENSMUSP00000014920,10090.ENSMUSP00000018482,10090.ENSMUSP00000018653,10090.ENSMUSP00000020575,10090.ENSMUSP00000021796,10090.ENSMUSP00000022304,10090.ENSMUSP00000022971,10090.ENSMUSP00000024866,10090.ENSMUSP00000024894,10090.ENSMUSP00000025718,10090.ENSMUSP00000026973,10090.ENSMUSP00000027943,10090.ENSMUSP00000028663,10090.ENSMUSP00000029559,10090.ENSMUSP00000029771,10090.ENSMUSP00000029812,10090.ENSMUSP00000031320,10090.ENSMUSP00000032066,10090.ENSMUSP00000032174,10090.ENSMUSP00000033919,10090.ENSMUSP00000035065,10090.ENSMUSP00000035829,10090.ENSMUSP00000037694,10090.ENSMUSP00000037909,10090.ENSMUSP00000041250,10090.ENSMUSP00000044903,10090.ENSMUSP00000044938,10090.ENSMUSP00000049723,10090.ENSMUSP00000050144,10090.ENSMUSP00000051959,10090.ENSMUSP00000052529,10090.ENSMUSP00000071859,10090.ENSMUSP00000078757,10090.ENSMUSP00000090567,10090.ENSMUSP00000095171,10090.ENSMUSP00000095595,10090.ENSMUSP00000095936,10090.ENSMUSP00000096204,10090.ENSMUSP00000099491,10090.ENSMUSP00000100924,10090.ENSMUSP00000101159,10090.ENSMUSP00000102538,10090.ENSMUSP00000102748,10090.ENSMUSP00000108367,10090.ENSMUSP00000128888,10090.ENSMUSP00000130930,10090.ENSMUSP00000131010,10090.ENSMUSP00000138322	Ccl2,Ace,Gdf15,Hmox1,Por,Nol3,Tnip1,Cenpv,Fstl3,Edn1,Thrb,Myc,Xdh,Cyp1b1,Ankrd1,Prkar1b,Batf3,Creb3l1,Il6ra,F3,Nfkb1,Pf4,Tgfa,Klf15,Vegfc,Ptgs2,Akap12,Fgf2,Ntrk3,Serpina3g,Thbs1,Mitf,Nek6,Tnfsf15,Rasd1,Spink8,Trpv4,Ntrk2,Cacng7,Cd74,Cdkn2b,Cpeb1,Spint2,Sirpa,Dcn,Enpp1,Ngf,Cdkn2a,Spp1,Tpx2,Tgif1,Sphk1,Nlrc5
Slit3	Slit3	Slit3	ENSMUSG00000056427	ENSMUSG00000056427	0.00289323	0.0396153	1.16752	3.82799	3.77144	1.89757			GO:0051249	Regulation of lymphocyte activation	11	425	0.62	0.0036		10090.ENSMUSP00000000193,10090.ENSMUSP00000016640,10090.ENSMUSP00000029574,10090.ENSMUSP00000032800,10090.ENSMUSP00000046105,10090.ENSMUSP00000046131,10090.ENSMUSP00000077878,10090.ENSMUSP00000086795,10090.ENSMUSP00000095171,10090.ENSMUSP00000099491,10090.ENSMUSP00000102748	Ccl2,Cd274,Vcam1,Tyrobp,H2-Aa,Fgl2,Il15ra,Lgals1,Cd74,Sirpa,Cdkn2a
Hist1h1e	Hist1h1e	Hist1h1e	ENSMUSG00000051627	ENSMUSG00000051627	0.0229349	0.140214	1.16658	3.76799	10.9404	4.5346			GO:0048699	Generation of neurons	24	1660	0.37	0.0038		10090.ENSMUSP00000001963,10090.ENSMUSP00000022304,10090.ENSMUSP00000022971,10090.ENSMUSP00000025718,10090.ENSMUSP00000029574,10090.ENSMUSP00000033919,10090.ENSMUSP00000034723,10090.ENSMUSP00000037909,10090.ENSMUSP00000038779,10090.ENSMUSP00000039139,10090.ENSMUSP00000071859,10090.ENSMUSP00000077878,10090.ENSMUSP00000078757,10090.ENSMUSP00000086795,10090.ENSMUSP00000090304,10090.ENSMUSP00000090567,10090.ENSMUSP00000095595,10090.ENSMUSP00000095936,10090.ENSMUSP00000102538,10090.ENSMUSP00000102995,10090.ENSMUSP00000104844,10090.ENSMUSP00000112442,10090.ENSMUSP00000130930,10090.ENSMUSP00000131010	Ace,Thrb,Myc,Ankrd1,Vcam1,Vegfc,Aldh1a2,Ntrk3,BC027231,Arhgap44,Trpv4,Il15ra,Ntrk2,Lgals1,Lama2,Cacng7,Cdkn2b,Cpeb1,Ngf,Tnc,B4galt5,Palld,Tgif1,Sphk1
Rnase4	Rnase4	Rnase4	ENSMUSG00000021876	ENSMUSG00000021876	4.1306e-05	0.00260582	1.16649	5.8752	43.1189	19.2049			GO:0009991	Response to extracellular stimulus	12	510	0.58	0.0041		10090.ENSMUSP00000000193,10090.ENSMUSP00000001713,10090.ENSMUSP00000003808,10090.ENSMUSP00000005548,10090.ENSMUSP00000005651,10090.ENSMUSP00000029574,10090.ENSMUSP00000034723,10090.ENSMUSP00000035065,10090.ENSMUSP00000071859,10090.ENSMUSP00000095595,10090.ENSMUSP00000102995,10090.ENSMUSP00000108367	Ccl2,Gstt1,Gdf15,Hmox1,Por,Vcam1,Aldh1a2,Ptgs2,Trpv4,Cdkn2b,Tnc,Spp1
Enho	Enho	Enho	ENSMUSG00000028445	ENSMUSG00000028445	0.0173951	0.118884	1.16544	6.94161	151.481	62.9667			GO:0051781	Positive regulation of cell division	6	113	0.93	0.0041		10090.ENSMUSP00000018653,10090.ENSMUSP00000021796,10090.ENSMUSP00000032066,10090.ENSMUSP00000033919,10090.ENSMUSP00000037694,10090.ENSMUSP00000131010	Cenpv,Edn1,Tgfa,Vegfc,Fgf2,Sphk1
Bhlhe41	Bhlhe41	Bhlhe41	ENSMUSG00000030256	ENSMUSG00000030256	0.0183105	0.123063	1.16379	2.92054	1.74627	0.779644			GO:0002604	Regulation of dendritic cell antigen processing and presentation	3	12	1.61	0.0043		10090.ENSMUSP00000044903,10090.ENSMUSP00000046131,10090.ENSMUSP00000095171	Thbs1,Fgl2,Cd74
Uchl1	Uchl1	Uchl1	ENSMUSG00000029223	ENSMUSG00000029223	4.03607e-05	0.00256191	1.16287	5.49478	56.8721	24.441			GO:0032680	Regulation of tumor necrosis factor production	7	166	0.83	0.0043		10090.ENSMUSP00000000193,10090.ENSMUSP00000031320,10090.ENSMUSP00000032800,10090.ENSMUSP00000035829,10090.ENSMUSP00000044903,10090.ENSMUSP00000056669,10090.ENSMUSP00000099491	Ccl2,Pf4,Tyrobp,Akap12,Thbs1,Cd14,Sirpa
B2m	B2m	B2m	ENSMUSG00000060802	ENSMUSG00000060802	0.000800301	0.0175874	1.16011	10.3586	2284.54	1003.21			GO:0001666	Response to hypoxia	9	294	0.7	0.0047		10090.ENSMUSP00000000193,10090.ENSMUSP00000005548,10090.ENSMUSP00000014920,10090.ENSMUSP00000021796,10090.ENSMUSP00000022971,10090.ENSMUSP00000025718,10090.ENSMUSP00000033919,10090.ENSMUSP00000035065,10090.ENSMUSP00000095936	Ccl2,Hmox1,Nol3,Edn1,Myc,Ankrd1,Vegfc,Ptgs2,Cpeb1
Batf	Batf	Batf	ENSMUSG00000034266	ENSMUSG00000034266	2.69067e-06	0.000443744	1.15186	7.29452	241.721	106.472			GO:0080135	Regulation of cellular response to stress	14	690	0.52	0.0048		10090.ENSMUSP00000014920,10090.ENSMUSP00000021796,10090.ENSMUSP00000022971,10090.ENSMUSP00000024866,10090.ENSMUSP00000025718,10090.ENSMUSP00000028663,10090.ENSMUSP00000034497,10090.ENSMUSP00000035065,10090.ENSMUSP00000037909,10090.ENSMUSP00000071859,10090.ENSMUSP00000095171,10090.ENSMUSP00000099491,10090.ENSMUSP00000102748,10090.ENSMUSP00000131010	Nol3,Edn1,Myc,Xdh,Ankrd1,Creb3l1,Mmp3,Ptgs2,Ntrk3,Trpv4,Cd74,Sirpa,Cdkn2a,Sphk1
Vegfd	Vegfd	Vegfd	ENSMUSG00000031380	ENSMUSG00000031380	1.83333e-05	0.00162519	1.14899	5.9602	43.7656	20.0381			GO:1901698	Response to nitrogen compound	18	1064	0.44	0.0048		10090.ENSMUSP00000000193,10090.ENSMUSP00000005651,10090.ENSMUSP00000021796,10090.ENSMUSP00000022971,10090.ENSMUSP00000029574,10090.ENSMUSP00000029812,10090.ENSMUSP00000032174,10090.ENSMUSP00000034497,10090.ENSMUSP00000034808,10090.ENSMUSP00000035065,10090.ENSMUSP00000041250,10090.ENSMUSP00000044903,10090.ENSMUSP00000071859,10090.ENSMUSP00000074885,10090.ENSMUSP00000078757,10090.ENSMUSP00000095936,10090.ENSMUSP00000101159,10090.ENSMUSP00000102748	Ccl2,Por,Edn1,Myc,Vcam1,Nfkb1,Klf15,Mmp3,Nnmt,Ptgs2,Serpina3g,Thbs1,Trpv4,Cxcl2,Ntrk2,Cpeb1,Enpp1,Cdkn2a
Gla	Gla	Gla	ENSMUSG00000031266	ENSMUSG00000031266	3.66267e-05	0.00237569	1.14862	5.783	25.1431	11.4047			GO:1903037	Regulation of leukocyte cell-cell adhesion	9	295	0.69	0.0048		10090.ENSMUSP00000000193,10090.ENSMUSP00000016640,10090.ENSMUSP00000029574,10090.ENSMUSP00000046105,10090.ENSMUSP00000046131,10090.ENSMUSP00000086795,10090.ENSMUSP00000095171,10090.ENSMUSP00000099491,10090.ENSMUSP00000102748	Ccl2,Cd274,Vcam1,H2-Aa,Fgl2,Lgals1,Cd74,Sirpa,Cdkn2a
Endov	Endov	Endov	ENSMUSG00000039850	ENSMUSG00000039850	0.0405718	0.191464	1.14572	2.70228	1.82469	0.778045			GO:0010243	Response to organonitrogen compound	17	975	0.45	0.0052		10090.ENSMUSP00000000193,10090.ENSMUSP00000005651,10090.ENSMUSP00000021796,10090.ENSMUSP00000022971,10090.ENSMUSP00000029574,10090.ENSMUSP00000029812,10090.ENSMUSP00000032174,10090.ENSMUSP00000034497,10090.ENSMUSP00000034808,10090.ENSMUSP00000035065,10090.ENSMUSP00000041250,10090.ENSMUSP00000071859,10090.ENSMUSP00000074885,10090.ENSMUSP00000078757,10090.ENSMUSP00000095936,10090.ENSMUSP00000101159,10090.ENSMUSP00000102748	Ccl2,Por,Edn1,Myc,Vcam1,Nfkb1,Klf15,Mmp3,Nnmt,Ptgs2,Serpina3g,Trpv4,Cxcl2,Ntrk2,Cpeb1,Enpp1,Cdkn2a
Tom1	Tom1	Tom1	ENSMUSG00000042870	ENSMUSG00000042870	0.0237295	0.143145	1.14276	2.62258	3.58915	1.80212			GO:0016525	Negative regulation of angiogenesis	6	120	0.91	0.0054		10090.ENSMUSP00000000193,10090.ENSMUSP00000028663,10090.ENSMUSP00000031320,10090.ENSMUSP00000044903,10090.ENSMUSP00000100924,10090.ENSMUSP00000137523	Ccl2,Creb3l1,Pf4,Thbs1,Dcn,Sulf1
Wisp1	Wisp1	Wisp1	ENSMUSG00000005124	ENSMUSG00000005124	0.000733806	0.0166205	1.13961	4.47157	6.29185	2.84288			GO:0071634	Regulation of transforming growth factor beta production	4	38	1.23	0.0054		10090.ENSMUSP00000026360,10090.ENSMUSP00000032800,10090.ENSMUSP00000035065,10090.ENSMUSP00000044903	Itgb8,Tyrobp,Ptgs2,Thbs1
Hectd2	Hectd2	Hectd2	ENSMUSG00000041180	ENSMUSG00000041180	0.00366265	0.0454319	1.13772	3.45668	3.35152	1.44668			GO:0050863	Regulation of T cell activation	9	304	0.68	0.0058		10090.ENSMUSP00000000193,10090.ENSMUSP00000016640,10090.ENSMUSP00000029574,10090.ENSMUSP00000046105,10090.ENSMUSP00000046131,10090.ENSMUSP00000086795,10090.ENSMUSP00000095171,10090.ENSMUSP00000099491,10090.ENSMUSP00000102748	Ccl2,Cd274,Vcam1,H2-Aa,Fgl2,Lgals1,Cd74,Sirpa,Cdkn2a
Ctps	Ctps	Ctps	ENSMUSG00000028633	ENSMUSG00000028633	0.00063583	0.0152763	1.1374	4.22307	10.1068	4.36164			GO:0043434	Response to peptide hormone	10	385	0.62	0.0069		10090.ENSMUSP00000000193,10090.ENSMUSP00000005651,10090.ENSMUSP00000021796,10090.ENSMUSP00000029812,10090.ENSMUSP00000032174,10090.ENSMUSP00000035065,10090.ENSMUSP00000041250,10090.ENSMUSP00000071859,10090.ENSMUSP00000095936,10090.ENSMUSP00000101159	Ccl2,Por,Edn1,Nfkb1,Klf15,Ptgs2,Serpina3g,Trpv4,Cpeb1,Enpp1
E2f3	E2f3	E2f3	ENSMUSG00000016477	ENSMUSG00000016477	0.00636911	0.0651029	1.13464	3.46016	2.82964	1.41897			GO:1901652	Response to peptide	11	463	0.59	0.0069		10090.ENSMUSP00000000193,10090.ENSMUSP00000005651,10090.ENSMUSP00000021796,10090.ENSMUSP00000029574,10090.ENSMUSP00000029812,10090.ENSMUSP00000032174,10090.ENSMUSP00000035065,10090.ENSMUSP00000041250,10090.ENSMUSP00000071859,10090.ENSMUSP00000095936,10090.ENSMUSP00000101159	Ccl2,Por,Edn1,Vcam1,Nfkb1,Klf15,Ptgs2,Serpina3g,Trpv4,Cpeb1,Enpp1
Plpp2	Plpp2	Plpp2	ENSMUSG00000052151	ENSMUSG00000052151	0.004723	0.0537241	1.13433	3.94219	13.6345	6.05782			GO:0002695	Negative regulation of leukocyte activation	7	182	0.79	0.007		10090.ENSMUSP00000005548,10090.ENSMUSP00000016640,10090.ENSMUSP00000032800,10090.ENSMUSP00000046105,10090.ENSMUSP00000046131,10090.ENSMUSP00000095171,10090.ENSMUSP00000102748	Hmox1,Cd274,Tyrobp,H2-Aa,Fgl2,Cd74,Cdkn2a
Mindy4	Mindy4	Mindy4	ENSMUSG00000038022	ENSMUSG00000038022	0.044304	0.200284	1.13353	2.12228	1.3004	0.536834			GO:0007263	Nitric oxide mediated signal transduction	3	15	1.51	0.0071		10090.ENSMUSP00000034214,10090.ENSMUSP00000034215,10090.ENSMUSP00000051959	Mt2,Mt1,Rasd1
Apex1	Apex1	Apex1	ENSMUSG00000035960	ENSMUSG00000035960	0.000214597	0.0079953	1.13055	4.81242	32.8821	14.6655			GO:1903587	Regulation of blood vessel endothelial cell proliferation involved in sprouting angiogenesis	3	15	1.51	0.0071		10090.ENSMUSP00000005548,10090.ENSMUSP00000044903,10090.ENSMUSP00000056900	Hmox1,Thbs1,Fgfbp1
Sod2	Sod2	Sod2	ENSMUSG00000006818	ENSMUSG00000006818	4.78623e-06	0.000657552	1.12205	8.0854	103.993	46.6387			GO:0051216	Cartilage development	7	184	0.79	0.0073		10090.ENSMUSP00000021796,10090.ENSMUSP00000026360,10090.ENSMUSP00000032342,10090.ENSMUSP00000037694,10090.ENSMUSP00000044903,10090.ENSMUSP00000071859,10090.ENSMUSP00000137523	Edn1,Itgb8,Mgp,Fgf2,Thbs1,Trpv4,Sulf1
Armcx6	Armcx6	Armcx6	ENSMUSG00000050394	ENSMUSG00000050394	0.0447164	0.201581	1.12062	3.69407	9.66469	3.62406			GO:0010951	Negative regulation of endopeptidase activity	8	249	0.72	0.0077		10090.ENSMUSP00000005651,10090.ENSMUSP00000014920,10090.ENSMUSP00000035065,10090.ENSMUSP00000041250,10090.ENSMUSP00000044903,10090.ENSMUSP00000052529,10090.ENSMUSP00000096204,10090.ENSMUSP00000102538	Por,Nol3,Ptgs2,Serpina3g,Thbs1,Spink8,Spint2,Ngf
Cstb	Cstb	Cstb	ENSMUSG00000005054	ENSMUSG00000005054	2.18023e-06	0.000415173	1.11887	7.49062	432.471	195.44			GO:0022408	Negative regulation of cell-cell adhesion	7	186	0.79	0.0077		10090.ENSMUSP00000016640,10090.ENSMUSP00000046105,10090.ENSMUSP00000046131,10090.ENSMUSP00000071859,10090.ENSMUSP00000095171,10090.ENSMUSP00000096204,10090.ENSMUSP00000102748	Cd274,H2-Aa,Fgl2,Trpv4,Cd74,Spint2,Cdkn2a
Cebpb	Cebpb	Cebpb	ENSMUSG00000056501	ENSMUSG00000056501	2.39656e-06	0.000430013	1.10894	11.1792	2233.98	1023.1			GO:0006082	Organic acid metabolic process	15	821	0.47	0.0078		10090.ENSMUSP00000005651,10090.ENSMUSP00000021796,10090.ENSMUSP00000024894,10090.ENSMUSP00000027356,10090.ENSMUSP00000034723,10090.ENSMUSP00000035065,10090.ENSMUSP00000037454,10090.ENSMUSP00000037694,10090.ENSMUSP00000064246,10090.ENSMUSP00000071130,10090.ENSMUSP00000095171,10090.ENSMUSP00000100924,10090.ENSMUSP00000101159,10090.ENSMUSP00000108367,10090.ENSMUSP00000131010	Por,Edn1,Cyp1b1,Cyp27a1,Aldh1a2,Ptgs2,Npl,Fgf2,Chst1,Alox5ap,Cd74,Dcn,Enpp1,Spp1,Sphk1
Pim1	Pim1	Pim1	ENSMUSG00000024014	ENSMUSG00000024014	4.53853e-05	0.00282096	1.10214	7.66434	109.526	52.3342			GO:0031667	Response to nutrient levels	11	472	0.58	0.0079		10090.ENSMUSP00000000193,10090.ENSMUSP00000001713,10090.ENSMUSP00000003808,10090.ENSMUSP00000005548,10090.ENSMUSP00000005651,10090.ENSMUSP00000034723,10090.ENSMUSP00000035065,10090.ENSMUSP00000071859,10090.ENSMUSP00000095595,10090.ENSMUSP00000102995,10090.ENSMUSP00000108367	Ccl2,Gstt1,Gdf15,Hmox1,Por,Aldh1a2,Ptgs2,Trpv4,Cdkn2b,Tnc,Spp1
Pde7b	Pde7b	Pde7b	ENSMUSG00000019990	ENSMUSG00000019990	0.00510839	0.0563622	1.09936	3.50998	3.33118	1.55324			GO:0050870	Positive regulation of T cell activation	7	189	0.78	0.0084		10090.ENSMUSP00000000193,10090.ENSMUSP00000016640,10090.ENSMUSP00000029574,10090.ENSMUSP00000046105,10090.ENSMUSP00000086795,10090.ENSMUSP00000095171,10090.ENSMUSP00000099491	Ccl2,Cd274,Vcam1,H2-Aa,Lgals1,Cd74,Sirpa
Ppp1r14a	Ppp1r14a	Ppp1r14a	ENSMUSG00000037166	ENSMUSG00000037166	0.00155923	0.0269472	1.09858	4.21895	19.5689	8.8835			GO:0045123	Cellular extravasation	4	44	1.17	0.0085		10090.ENSMUSP00000000193,10090.ENSMUSP00000029574,10090.ENSMUSP00000052033,10090.ENSMUSP00000099491	Ccl2,Vcam1,Amica1,Sirpa
Qtrt1	Qtrt1	Qtrt1	ENSMUSG00000002825	ENSMUSG00000002825	0.0181039	0.121914	1.09714	2.89042	7.63816	3.85366			GO:0031952	Regulation of protein autophosphorylation	4	45	1.16	0.0091		10090.ENSMUSP00000001963,10090.ENSMUSP00000033919,10090.ENSMUSP00000101159,10090.ENSMUSP00000102538	Ace,Vegfc,Enpp1,Ngf
Gm45546	Gm45546	Gm45546	ENSMUSG00000110030	ENSMUSG00000110030	0.0319467	0.169629	1.09592	2.73064	4.19891	1.72307			GO:0051130	Positive regulation of cellular component organization	19	1236	0.4	0.0094		10090.ENSMUSP00000003808,10090.ENSMUSP00000021796,10090.ENSMUSP00000023840,10090.ENSMUSP00000025718,10090.ENSMUSP00000029936,10090.ENSMUSP00000032066,10090.ENSMUSP00000032800,10090.ENSMUSP00000034497,10090.ENSMUSP00000037909,10090.ENSMUSP00000056669,10090.ENSMUSP00000071859,10090.ENSMUSP00000078757,10090.ENSMUSP00000085581,10090.ENSMUSP00000090567,10090.ENSMUSP00000095936,10090.ENSMUSP00000100924,10090.ENSMUSP00000102538,10090.ENSMUSP00000112442,10090.ENSMUSP00000131010	Gdf15,Edn1,Cxcl13,Ankrd1,Gbp5,Tgfa,Tyrobp,Mmp3,Ntrk3,Cd14,Trpv4,Ntrk2,Ube2c,Cacng7,Cpeb1,Dcn,Ngf,Palld,Sphk1
Bmp4	Bmp4	Bmp4	ENSMUSG00000021835	ENSMUSG00000021835	6.45332e-06	0.000819253	1.09273	6.73611	73.7381	34.3205			GO:0006935	Chemotaxis	11	487	0.56	0.0099		10090.ENSMUSP00000000193,10090.ENSMUSP00000023840,10090.ENSMUSP00000029574,10090.ENSMUSP00000031320,10090.ENSMUSP00000033919,10090.ENSMUSP00000037694,10090.ENSMUSP00000052033,10090.ENSMUSP00000074885,10090.ENSMUSP00000090304,10090.ENSMUSP00000108367,10090.ENSMUSP00000112442	Ccl2,Cxcl13,Vcam1,Pf4,Vegfc,Fgf2,Amica1,Cxcl2,Lama2,Spp1,Palld
Camk2n2	Camk2n2	Camk2n2	ENSMUSG00000051146	ENSMUSG00000051146	0.00525371	0.0574111	1.09235	3.62996	13.8322	6.14143			GO:0009887	Animal organ morphogenesis	17	1038	0.42	0.0099		10090.ENSMUSP00000021796,10090.ENSMUSP00000022304,10090.ENSMUSP00000022971,10090.ENSMUSP00000025718,10090.ENSMUSP00000026973,10090.ENSMUSP00000028389,10090.ENSMUSP00000032066,10090.ENSMUSP00000033919,10090.ENSMUSP00000034723,10090.ENSMUSP00000037694,10090.ENSMUSP00000044903,10090.ENSMUSP00000071859,10090.ENSMUSP00000078757,10090.ENSMUSP00000090304,10090.ENSMUSP00000102995,10090.ENSMUSP00000107717,10090.ENSMUSP00000137523	Edn1,Thrb,Myc,Ankrd1,Prkar1b,Frzb,Tgfa,Vegfc,Aldh1a2,Fgf2,Thbs1,Trpv4,Ntrk2,Lama2,Tnc,Tnnt2,Sulf1
Tmem176b	Tmem176b	Tmem176b	ENSMUSG00000029810	ENSMUSG00000029810	0.00731759	0.0706542	1.09095	8.73282	299.502	131.701			GO:0042493	Response to drug	9	331	0.64	0.0099		10090.ENSMUSP00000005651,10090.ENSMUSP00000021796,10090.ENSMUSP00000022971,10090.ENSMUSP00000025718,10090.ENSMUSP00000032066,10090.ENSMUSP00000033919,10090.ENSMUSP00000034808,10090.ENSMUSP00000086795,10090.ENSMUSP00000102748	Por,Edn1,Myc,Ankrd1,Tgfa,Vegfc,Nnmt,Lgals1,Cdkn2a
Foxc2	Foxc2	Foxc2	ENSMUSG00000046714	ENSMUSG00000046714	0.0062683	0.0645214	1.09043	3.40031	5.5804	2.4443			GO:0010720	Positive regulation of cell development	13	661	0.5	0.0102		10090.ENSMUSP00000001963,10090.ENSMUSP00000021796,10090.ENSMUSP00000022971,10090.ENSMUSP00000025718,10090.ENSMUSP00000032800,10090.ENSMUSP00000033919,10090.ENSMUSP00000037909,10090.ENSMUSP00000078757,10090.ENSMUSP00000090567,10090.ENSMUSP00000095936,10090.ENSMUSP00000102538,10090.ENSMUSP00000130930,10090.ENSMUSP00000131010	Ace,Edn1,Myc,Ankrd1,Tyrobp,Vegfc,Ntrk3,Ntrk2,Cacng7,Cpeb1,Ngf,Tgif1,Sphk1
Pcgf5	Pcgf5	Pcgf5	ENSMUSG00000024805	ENSMUSG00000024805	1.50218e-05	0.00145492	1.09003	6.09615	14.3995	6.72464			GO:0030162	Regulation of proteolysis	14	753	0.48	0.0103		10090.ENSMUSP00000005651,10090.ENSMUSP00000014920,10090.ENSMUSP00000018482,10090.ENSMUSP00000022971,10090.ENSMUSP00000024866,10090.ENSMUSP00000029771,10090.ENSMUSP00000035065,10090.ENSMUSP00000041250,10090.ENSMUSP00000044903,10090.ENSMUSP00000050144,10090.ENSMUSP00000052529,10090.ENSMUSP00000096204,10090.ENSMUSP00000102538,10090.ENSMUSP00000102748	Por,Nol3,Tnip1,Myc,Xdh,F3,Ptgs2,Serpina3g,Thbs1,Tnfsf15,Spink8,Spint2,Ngf,Cdkn2a
Pparg	Pparg	Pparg	ENSMUSG00000000440	ENSMUSG00000000440	0.000922609	0.0194012	1.0896	4.66672	15.4522	7.01445			GO:0051302	Regulation of cell division	7	197	0.76	0.0103		10090.ENSMUSP00000018653,10090.ENSMUSP00000021796,10090.ENSMUSP00000022971,10090.ENSMUSP00000032066,10090.ENSMUSP00000033919,10090.ENSMUSP00000037694,10090.ENSMUSP00000131010	Cenpv,Edn1,Myc,Tgfa,Vegfc,Fgf2,Sphk1
Nol12	Nol12	Nol12	ENSMUSG00000033099	ENSMUSG00000033099	0.00049898	0.0130229	1.08832	4.55079	8.96966	4.1376			GO:0060326	Cell chemotaxis	7	197	0.76	0.0103		10090.ENSMUSP00000000193,10090.ENSMUSP00000023840,10090.ENSMUSP00000029574,10090.ENSMUSP00000031320,10090.ENSMUSP00000052033,10090.ENSMUSP00000074885,10090.ENSMUSP00000108367	Ccl2,Cxcl13,Vcam1,Pf4,Amica1,Cxcl2,Spp1
Clcn5	Clcn5	Clcn5	ENSMUSG00000004317	ENSMUSG00000004317	0.0390613	0.188223	1.08561	2.71343	1.16292	0.487721			GO:0007050	Cell cycle arrest	5	90	0.95	0.0114		10090.ENSMUSP00000022971,10090.ENSMUSP00000044903,10090.ENSMUSP00000068479,10090.ENSMUSP00000095595,10090.ENSMUSP00000102748	Myc,Thbs1,Ak1,Cdkn2b,Cdkn2a
Fxyd1	Fxyd1	Fxyd1	ENSMUSG00000036570	ENSMUSG00000036570	2.39201e-05	0.00190675	1.08425	6.49984	127.123	57.8643			GO:0030336	Negative regulation of cell migration	8	267	0.69	0.0114		10090.ENSMUSP00000023840,10090.ENSMUSP00000024894,10090.ENSMUSP00000037694,10090.ENSMUSP00000044903,10090.ENSMUSP00000044938,10090.ENSMUSP00000095171,10090.ENSMUSP00000100924,10090.ENSMUSP00000137523	Cxcl13,Cyp1b1,Fgf2,Thbs1,Mitf,Cd74,Dcn,Sulf1
Apoe	Apoe	Apoe	ENSMUSG00000002985	ENSMUSG00000002985	4.85986e-06	0.000657552	1.08139	10.4959	1122.59	528.579			GO:0031640	Killing of cells of other organism	4	49	1.12	0.0118		10090.ENSMUSP00000000193,10090.ENSMUSP00000023840,10090.ENSMUSP00000031320,10090.ENSMUSP00000074885	Ccl2,Cxcl13,Pf4,Cxcl2
Kank1	Kank1	Kank1	ENSMUSG00000032702	ENSMUSG00000032702	0.0272843	0.155782	1.08075	3.22717	2.19476	1.33777			GO:0040037	Negative regulation of fibroblast growth factor receptor signaling pathway	3	19	1.41	0.012		10090.ENSMUSP00000028663,10090.ENSMUSP00000044903,10090.ENSMUSP00000137523	Creb3l1,Thbs1,Sulf1
Fbln5	Fbln5	Fbln5	ENSMUSG00000021186	ENSMUSG00000021186	9.68721e-05	0.00469875	1.08041	5.35845	9.70426	4.44986			GO:0046849	Bone remodeling	4	50	1.11	0.0126		10090.ENSMUSP00000015664,10090.ENSMUSP00000015667,10090.ENSMUSP00000044938,10090.ENSMUSP00000101159	Ctsk,Ctss,Mitf,Enpp1
Dapk1	Dapk1	Dapk1	ENSMUSG00000021559	ENSMUSG00000021559	0.00078441	0.0173464	1.07936	4.6785	6.13344	2.87187			GO:2000377	Regulation of reactive oxygen species metabolic process	7	205	0.74	0.0127		10090.ENSMUSP00000024866,10090.ENSMUSP00000024894,10090.ENSMUSP00000032800,10090.ENSMUSP00000034497,10090.ENSMUSP00000035065,10090.ENSMUSP00000044903,10090.ENSMUSP00000099491	Xdh,Cyp1b1,Tyrobp,Mmp3,Ptgs2,Thbs1,Sirpa
Tnfaip3	Tnfaip3	Tnfaip3	ENSMUSG00000019850	ENSMUSG00000019850	1.61019e-05	0.00150437	1.07911	7.32922	49.6886	23.6938			GO:0060429	Epithelium development	17	1067	0.41	0.0129		10090.ENSMUSP00000021796,10090.ENSMUSP00000022304,10090.ENSMUSP00000022971,10090.ENSMUSP00000027067,10090.ENSMUSP00000028389,10090.ENSMUSP00000029574,10090.ENSMUSP00000032174,10090.ENSMUSP00000032342,10090.ENSMUSP00000033919,10090.ENSMUSP00000034723,10090.ENSMUSP00000035065,10090.ENSMUSP00000037694,10090.ENSMUSP00000037909,10090.ENSMUSP00000096204,10090.ENSMUSP00000102995,10090.ENSMUSP00000112442,10090.ENSMUSP00000130930	Edn1,Thrb,Myc,Gsta3,Frzb,Vcam1,Klf15,Mgp,Vegfc,Aldh1a2,Ptgs2,Fgf2,Ntrk3,Spint2,Tnc,Palld,Tgif1
P4ha2	P4ha2	P4ha2	ENSMUSG00000018906	ENSMUSG00000018906	8.8886e-05	0.00445427	1.07796	5.62694	30.6339	13.8865			GO:0062197	Cellular response to chemical stress	8	273	0.68	0.0129		10090.ENSMUSP00000005548,10090.ENSMUSP00000024894,10090.ENSMUSP00000035065,10090.ENSMUSP00000044903,10090.ENSMUSP00000071859,10090.ENSMUSP00000099491,10090.ENSMUSP00000102748,10090.ENSMUSP00000131010	Hmox1,Cyp1b1,Ptgs2,Thbs1,Trpv4,Sirpa,Cdkn2a,Sphk1
St8sia6	St8sia6	St8sia6	ENSMUSG00000003418	ENSMUSG00000003418	0.025864	0.150771	1.07647	2.99722	1.49356	0.694898			GO:0045664	Regulation of neuron differentiation	14	774	0.47	0.013		10090.ENSMUSP00000022304,10090.ENSMUSP00000025718,10090.ENSMUSP00000037909,10090.ENSMUSP00000038779,10090.ENSMUSP00000039139,10090.ENSMUSP00000071859,10090.ENSMUSP00000077878,10090.ENSMUSP00000078757,10090.ENSMUSP00000086795,10090.ENSMUSP00000090567,10090.ENSMUSP00000095936,10090.ENSMUSP00000102538,10090.ENSMUSP00000130930,10090.ENSMUSP00000131010	Thrb,Ankrd1,Ntrk3,BC027231,Arhgap44,Trpv4,Il15ra,Ntrk2,Lgals1,Cacng7,Cpeb1,Ngf,Tgif1,Sphk1
Aacs	Aacs	Aacs	ENSMUSG00000029482	ENSMUSG00000029482	0.0109678	0.0886653	1.07345	3.45679	4.90501	2.18349			GO:0051345	Positive regulation of hydrolase activity	13	682	0.49	0.013		10090.ENSMUSP00000000193,10090.ENSMUSP00000022971,10090.ENSMUSP00000023840,10090.ENSMUSP00000024840,10090.ENSMUSP00000024866,10090.ENSMUSP00000029771,10090.ENSMUSP00000037694,10090.ENSMUSP00000037909,10090.ENSMUSP00000039139,10090.ENSMUSP00000050144,10090.ENSMUSP00000102538,10090.ENSMUSP00000102748,10090.ENSMUSP00000107717	Ccl2,Myc,Cxcl13,Arhgap28,Xdh,F3,Fgf2,Ntrk3,Arhgap44,Tnfsf15,Ngf,Cdkn2a,Tnnt2
Stn1	Stn1	Stn1	ENSMUSG00000042694	ENSMUSG00000042694	0.0456019	0.203438	1.07036	3.04823	5.35453	2.27407			GO:0002605	Negative regulation of dendritic cell antigen processing and presentation	2	3	2.03	0.0134		10090.ENSMUSP00000044903,10090.ENSMUSP00000046131	Thbs1,Fgl2
Slc23a2	Slc23a2	Slc23a2	ENSMUSG00000027340	ENSMUSG00000027340	0.0180561	0.121832	1.06713	4.59572	5.52215	2.63521			GO:0019371	Cyclooxygenase pathway	2	3	2.03	0.0134		10090.ENSMUSP00000035065,10090.ENSMUSP00000131010	Ptgs2,Sphk1
Ptgir	Ptgir	Ptgir	ENSMUSG00000043017	ENSMUSG00000043017	0.00614616	0.063775	1.06686	3.84877	6.23954	2.82506			GO:0010596	Negative regulation of endothelial cell migration	4	52	1.1	0.014		10090.ENSMUSP00000023840,10090.ENSMUSP00000037694,10090.ENSMUSP00000044903,10090.ENSMUSP00000100924	Cxcl13,Fgf2,Thbs1,Dcn
Bmp1	Bmp1	Bmp1	ENSMUSG00000022098	ENSMUSG00000022098	0.000484569	0.0127765	1.06591	4.56576	9.00659	4.11114			GO:0000302	Response to reactive oxygen species	7	210	0.73	0.0141		10090.ENSMUSP00000005548,10090.ENSMUSP00000021796,10090.ENSMUSP00000024894,10090.ENSMUSP00000044903,10090.ENSMUSP00000099491,10090.ENSMUSP00000102748,10090.ENSMUSP00000131010	Hmox1,Edn1,Cyp1b1,Thbs1,Sirpa,Cdkn2a,Sphk1
Bhlhe40	Bhlhe40	Bhlhe40	ENSMUSG00000030103	ENSMUSG00000030103	1.20585e-05	0.00127832	1.06343	7.21307	67.1014	31.2929			GO:0072330	Monocarboxylic acid biosynthetic process	6	149	0.81	0.0141		10090.ENSMUSP00000021796,10090.ENSMUSP00000027356,10090.ENSMUSP00000034723,10090.ENSMUSP00000035065,10090.ENSMUSP00000095171,10090.ENSMUSP00000131010	Edn1,Cyp27a1,Aldh1a2,Ptgs2,Cd74,Sphk1
Tec	Tec	Tec	ENSMUSG00000029217	ENSMUSG00000029217	8.92326e-05	0.00445427	1.06223	5.41077	22.348	10.6839			GO:2000027	Regulation of animal organ morphogenesis	7	210	0.73	0.0141		10090.ENSMUSP00000005651,10090.ENSMUSP00000021796,10090.ENSMUSP00000022304,10090.ENSMUSP00000022971,10090.ENSMUSP00000037694,10090.ENSMUSP00000102748,10090.ENSMUSP00000137523	Por,Edn1,Thrb,Myc,Fgf2,Cdkn2a,Sulf1
Fxyd5	Fxyd5	Fxyd5	ENSMUSG00000009687	ENSMUSG00000009687	1.82277e-05	0.00162519	1.05868	7.34277	61.4877	28.7827			GO:0040011	Locomotion	18	1183	0.39	0.0142		10090.ENSMUSP00000000193,10090.ENSMUSP00000018653,10090.ENSMUSP00000023840,10090.ENSMUSP00000024894,10090.ENSMUSP00000026360,10090.ENSMUSP00000029574,10090.ENSMUSP00000031320,10090.ENSMUSP00000033919,10090.ENSMUSP00000037694,10090.ENSMUSP00000037909,10090.ENSMUSP00000044903,10090.ENSMUSP00000052033,10090.ENSMUSP00000074885,10090.ENSMUSP00000078757,10090.ENSMUSP00000090304,10090.ENSMUSP00000099491,10090.ENSMUSP00000108367,10090.ENSMUSP00000112442	Ccl2,Cenpv,Cxcl13,Cyp1b1,Itgb8,Vcam1,Pf4,Vegfc,Fgf2,Ntrk3,Thbs1,Amica1,Cxcl2,Ntrk2,Lama2,Sirpa,Spp1,Palld
Gramd1a	Gramd1a	Gramd1a	ENSMUSG00000001248	ENSMUSG00000001248	0.000300348	0.00971218	1.05348	4.76723	14.0433	6.68048			GO:0051046	Regulation of secretion	14	785	0.46	0.0143		10090.ENSMUSP00000001963,10090.ENSMUSP00000005548,10090.ENSMUSP00000021796,10090.ENSMUSP00000025718,10090.ENSMUSP00000033919,10090.ENSMUSP00000050144,10090.ENSMUSP00000056669,10090.ENSMUSP00000078757,10090.ENSMUSP00000095171,10090.ENSMUSP00000102538,10090.ENSMUSP00000108367,10090.ENSMUSP00000131010,10090.ENSMUSP00000132945,10090.ENSMUSP00000133437	Ace,Hmox1,Edn1,Ankrd1,Vegfc,Tnfsf15,Cd14,Ntrk2,Cd74,Ngf,Spp1,Sphk1,Rab3c,Grp
Tmem37	Tmem37	Tmem37	ENSMUSG00000050777	ENSMUSG00000050777	0.000248072	0.00876606	1.04924	6.2792	86.1919	39.6529			GO:0035994	Response to muscle stretch	3	21	1.36	0.0147		10090.ENSMUSP00000021796,10090.ENSMUSP00000025718,10090.ENSMUSP00000029812	Edn1,Ankrd1,Nfkb1
Plxnc1	Plxnc1	Plxnc1	ENSMUSG00000074785	ENSMUSG00000074785	0.0342709	0.176116	1.04579	2.6921	1.28836	0.564917			GO:0046325	Negative regulation of glucose import	3	21	1.36	0.0147		10090.ENSMUSP00000001963,10090.ENSMUSP00000022971,10090.ENSMUSP00000101159	Ace,Myc,Enpp1
Nod1	Nod1	Nod1	ENSMUSG00000038058	ENSMUSG00000038058	0.0166429	0.115557	1.0442	3.35277	3.16151	1.63238			GO:0051770	Positive regulation of nitric-oxide synthase biosynthetic process	3	21	1.36	0.0147		10090.ENSMUSP00000000193,10090.ENSMUSP00000035829,10090.ENSMUSP00000095936	Ccl2,Akap12,Cpeb1
1600012H06Rik	1600012H06Rik	1600012H06Rik	ENSMUSG00000050088	ENSMUSG00000050088	0.0133155	0.100582	1.03863	3.11048	4.66884	2.15835			GO:0051250	Negative regulation of lymphocyte activation	6	151	0.81	0.0148		10090.ENSMUSP00000016640,10090.ENSMUSP00000032800,10090.ENSMUSP00000046105,10090.ENSMUSP00000046131,10090.ENSMUSP00000095171,10090.ENSMUSP00000102748	Cd274,Tyrobp,H2-Aa,Fgl2,Cd74,Cdkn2a
Slc7a5	Slc7a5	Slc7a5	ENSMUSG00000040010	ENSMUSG00000040010	0.0201952	0.131103	1.03523	2.84049	2.8424	1.28052			GO:0030324	Lung development	7	213	0.73	0.0149		10090.ENSMUSP00000001963,10090.ENSMUSP00000020575,10090.ENSMUSP00000022304,10090.ENSMUSP00000032342,10090.ENSMUSP00000034723,10090.ENSMUSP00000037694,10090.ENSMUSP00000102995	Ace,Fstl3,Thrb,Mgp,Aldh1a2,Fgf2,Tnc
Pmepa1	Pmepa1	Pmepa1	ENSMUSG00000038400	ENSMUSG00000038400	0.00205138	0.0322051	1.03433	6.15943	23.1273	10.5955			GO:0050804	Modulation of chemical synaptic transmission	11	521	0.53	0.0156		10090.ENSMUSP00000000193,10090.ENSMUSP00000021796,10090.ENSMUSP00000026973,10090.ENSMUSP00000032800,10090.ENSMUSP00000035065,10090.ENSMUSP00000035829,10090.ENSMUSP00000078757,10090.ENSMUSP00000090304,10090.ENSMUSP00000095936,10090.ENSMUSP00000102538,10090.ENSMUSP00000131010	Ccl2,Edn1,Prkar1b,Tyrobp,Ptgs2,Akap12,Ntrk2,Lama2,Cpeb1,Ngf,Sphk1
Cystm1	Cystm1	Cystm1	ENSMUSG00000046727	ENSMUSG00000046727	0.0293861	0.1622	1.03343	7.85919	342.545	158.056			GO:0040008	Regulation of growth	13	701	0.48	0.0158		10090.ENSMUSP00000003808,10090.ENSMUSP00000005651,10090.ENSMUSP00000021796,10090.ENSMUSP00000028389,10090.ENSMUSP00000034214,10090.ENSMUSP00000034215,10090.ENSMUSP00000037694,10090.ENSMUSP00000037909,10090.ENSMUSP00000090567,10090.ENSMUSP00000101159,10090.ENSMUSP00000102538,10090.ENSMUSP00000102748,10090.ENSMUSP00000131010	Gdf15,Por,Edn1,Frzb,Mt2,Mt1,Fgf2,Ntrk3,Cacng7,Enpp1,Ngf,Cdkn2a,Sphk1
Itgav	Itgav	Itgav	ENSMUSG00000027087	ENSMUSG00000027087	1.27014e-05	0.00129383	1.03197	6.76202	21.5861	10.4157			GO:0006575	Cellular modified amino acid metabolic process	6	154	0.8	0.016		10090.ENSMUSP00000001713,10090.ENSMUSP00000001715,10090.ENSMUSP00000005651,10090.ENSMUSP00000015664,10090.ENSMUSP00000027067,10090.ENSMUSP00000039046	Gstt1,Gstt3,Por,Ctsk,Gsta3,Cpq
Tbcd	Tbcd	Tbcd	ENSMUSG00000039230	ENSMUSG00000039230	0.0153649	0.109873	1.02782	3.03351	2.87042	1.36374			GO:0033559	Unsaturated fatty acid metabolic process	5	100	0.91	0.0163		10090.ENSMUSP00000021796,10090.ENSMUSP00000024894,10090.ENSMUSP00000035065,10090.ENSMUSP00000095171,10090.ENSMUSP00000131010	Edn1,Cyp1b1,Ptgs2,Cd74,Sphk1
Gadd45a	Gadd45a	Gadd45a	ENSMUSG00000036390	ENSMUSG00000036390	0.000804717	0.0176062	1.02697	7.08712	159.001	76.5542			GO:0045861	Negative regulation of proteolysis	9	361	0.61	0.0163		10090.ENSMUSP00000005651,10090.ENSMUSP00000014920,10090.ENSMUSP00000035065,10090.ENSMUSP00000041250,10090.ENSMUSP00000044903,10090.ENSMUSP00000052529,10090.ENSMUSP00000096204,10090.ENSMUSP00000102538,10090.ENSMUSP00000102748	Por,Nol3,Ptgs2,Serpina3g,Thbs1,Spink8,Spint2,Ngf,Cdkn2a
Sort1	Sort1	Sort1	ENSMUSG00000068747	ENSMUSG00000068747	0.0147178	0.106881	1.02282	3.2914	1.91189	0.982606			GO:0071675	Regulation of mononuclear cell migration	4	55	1.07	0.0163		10090.ENSMUSP00000000193,10090.ENSMUSP00000024706,10090.ENSMUSP00000044903,10090.ENSMUSP00000071859	Ccl2,Pla2g7,Thbs1,Trpv4
Fjx1	Fjx1	Fjx1	ENSMUSG00000075012	ENSMUSG00000075012	0.0290594	0.16161	1.02193	2.88762	3.27211	1.5578			GO:1990090	Cellular response to nerve growth factor stimulus	4	55	1.07	0.0163		10090.ENSMUSP00000029812,10090.ENSMUSP00000037909,10090.ENSMUSP00000078757,10090.ENSMUSP00000102538	Nfkb1,Ntrk3,Ntrk2,Ngf
1110038B12Rik	1110038B12Rik	1110038B12Rik	ENSMUSG00000092203	ENSMUSG00000092203	0.00035163	0.0106977	1.02073	4.85794	69.1963	33.2849			GO:0007568	Aging	8	287	0.66	0.0164		10090.ENSMUSP00000000193,10090.ENSMUSP00000001713,10090.ENSMUSP00000021796,10090.ENSMUSP00000035065,10090.ENSMUSP00000037694,10090.ENSMUSP00000095595,10090.ENSMUSP00000100924,10090.ENSMUSP00000102748	Ccl2,Gstt1,Edn1,Ptgs2,Fgf2,Cdkn2b,Dcn,Cdkn2a
Cd68	Cd68	Cd68	ENSMUSG00000018774	ENSMUSG00000018774	0.0236236	0.142979	1.02047	2.87878	7.93832	3.88396			GO:0043436	Oxoacid metabolic process	14	800	0.45	0.0165		10090.ENSMUSP00000005651,10090.ENSMUSP00000021796,10090.ENSMUSP00000024894,10090.ENSMUSP00000027356,10090.ENSMUSP00000034723,10090.ENSMUSP00000035065,10090.ENSMUSP00000037454,10090.ENSMUSP00000037694,10090.ENSMUSP00000064246,10090.ENSMUSP00000071130,10090.ENSMUSP00000095171,10090.ENSMUSP00000100924,10090.ENSMUSP00000101159,10090.ENSMUSP00000131010	Por,Edn1,Cyp1b1,Cyp27a1,Aldh1a2,Ptgs2,Npl,Fgf2,Chst1,Alox5ap,Cd74,Dcn,Enpp1,Sphk1
Dapk2	Dapk2	Dapk2	ENSMUSG00000032380	ENSMUSG00000032380	0.00014921	0.00628824	1.01756	6.35308	65.4662	31.3155			GO:1901699	Cellular response to nitrogen compound	12	615	0.5	0.0166		10090.ENSMUSP00000000193,10090.ENSMUSP00000005651,10090.ENSMUSP00000021796,10090.ENSMUSP00000029574,10090.ENSMUSP00000029812,10090.ENSMUSP00000032174,10090.ENSMUSP00000034497,10090.ENSMUSP00000035065,10090.ENSMUSP00000044903,10090.ENSMUSP00000078757,10090.ENSMUSP00000095936,10090.ENSMUSP00000101159	Ccl2,Por,Edn1,Vcam1,Nfkb1,Klf15,Mmp3,Ptgs2,Thbs1,Ntrk2,Cpeb1,Enpp1
Adamtsl4	Adamtsl4	Adamtsl4	ENSMUSG00000015850	ENSMUSG00000015850	0.0345389	0.176962	1.017	2.76096	2.21235	1.20146			GO:0007169	Transmembrane receptor protein tyrosine kinase signaling pathway	9	364	0.6	0.0169		10090.ENSMUSP00000000193,10090.ENSMUSP00000003808,10090.ENSMUSP00000032066,10090.ENSMUSP00000033919,10090.ENSMUSP00000037694,10090.ENSMUSP00000037909,10090.ENSMUSP00000078757,10090.ENSMUSP00000102538,10090.ENSMUSP00000137523	Ccl2,Gdf15,Tgfa,Vegfc,Fgf2,Ntrk3,Ntrk2,Ngf,Sulf1
Rundc3a	Rundc3a	Rundc3a	ENSMUSG00000006575	ENSMUSG00000006575	0.0124426	0.0968463	1.01579	3.3746	6.12167	2.74786			GO:0010759	Positive regulation of macrophage chemotaxis	3	23	1.33	0.0178		10090.ENSMUSP00000000193,10090.ENSMUSP00000044903,10090.ENSMUSP00000071859	Ccl2,Thbs1,Trpv4
D16Ertd472e	D16Ertd472e	D16Ertd472e	ENSMUSG00000022864	ENSMUSG00000022864	0.00750107	0.0716189	1.01411	3.84842	7.95521	4.14834			GO:0044003	Modulation by symbiont of host process	3	23	1.33	0.0178		10090.ENSMUSP00000018482,10090.ENSMUSP00000022971,10090.ENSMUSP00000037909	Tnip1,Myc,Ntrk3
C1qtnf7	C1qtnf7	C1qtnf7	ENSMUSG00000061535	ENSMUSG00000061535	0.0346841	0.177082	1.01183	2.67037	2.11652	1.1237			GO:0044336	Canonical Wnt signaling pathway involved in negative regulation of apoptotic process	2	4	1.91	0.0184		10090.ENSMUSP00000022971,10090.ENSMUSP00000044938	Myc,Mitf
Per2	Per2	Per2	ENSMUSG00000055866	ENSMUSG00000055866	0.00728785	0.0704332	1.00816	3.72803	3.26988	1.47927			GO:2001027	Negative regulation of endothelial cell chemotaxis	2	4	1.91	0.0184		10090.ENSMUSP00000023840,10090.ENSMUSP00000044903	Cxcl13,Thbs1
Ahsa2	Ahsa2	Ahsa2	ENSMUSG00000020288	ENSMUSG00000020288	0.0256832	0.149887	1.00754	6.49969	36.6227	16.5624			GO:0019221	Cytokine-mediated signaling pathway	8	295	0.64	0.019		10090.ENSMUSP00000000193,10090.ENSMUSP00000023840,10090.ENSMUSP00000029559,10090.ENSMUSP00000029771,10090.ENSMUSP00000031320,10090.ENSMUSP00000074885,10090.ENSMUSP00000077878,10090.ENSMUSP00000095171	Ccl2,Cxcl13,Il6ra,F3,Pf4,Cxcl2,Il15ra,Cd74
Lpin1	Lpin1	Lpin1	ENSMUSG00000020593	ENSMUSG00000020593	0.000294474	0.00961295	1.00239	5.03871	7.2612	3.64465			GO:0071300	Cellular response to retinoic acid	4	58	1.05	0.019		10090.ENSMUSP00000000193,10090.ENSMUSP00000034723,10090.ENSMUSP00000037909,10090.ENSMUSP00000102995	Ccl2,Aldh1a2,Ntrk3,Tnc
Ang	Ang	Ang	ENSMUSG00000072115	ENSMUSG00000072115	0.00892715	0.0786525	1.00191	3.38902	11.3382	5.38099			GO:0031954	Positive regulation of protein autophosphorylation	3	24	1.31	0.0196		10090.ENSMUSP00000001963,10090.ENSMUSP00000033919,10090.ENSMUSP00000102538	Ace,Vegfc,Ngf
Cxxc5	Cxxc5	Cxxc5	ENSMUSG00000046668	ENSMUSG00000046668	0.0082405	0.0748911	1.00037	6.34346	51.28	24.9202			GO:2001026	Regulation of endothelial cell chemotaxis	3	24	1.31	0.0196		10090.ENSMUSP00000023840,10090.ENSMUSP00000037694,10090.ENSMUSP00000044903	Cxcl13,Fgf2,Thbs1
Prmt2	Prmt2	Prmt2	ENSMUSG00000020230	ENSMUSG00000020230	0.0015213	0.0266521	0.998414	4.8326	18.6415	9.07488			GO:0010817	Regulation of hormone levels	11	542	0.52	0.0202		10090.ENSMUSP00000001963,10090.ENSMUSP00000005651,10090.ENSMUSP00000015664,10090.ENSMUSP00000021796,10090.ENSMUSP00000024894,10090.ENSMUSP00000027356,10090.ENSMUSP00000034723,10090.ENSMUSP00000039046,10090.ENSMUSP00000071859,10090.ENSMUSP00000108367,10090.ENSMUSP00000133437	Ace,Por,Ctsk,Edn1,Cyp1b1,Cyp27a1,Aldh1a2,Cpq,Trpv4,Spp1,Grp
Got1	Got1	Got1	ENSMUSG00000025190	ENSMUSG00000025190	0.000197371	0.00761967	0.997653	5.98551	42.303	21.5826			GO:1901653	Cellular response to peptide	8	299	0.64	0.0205		10090.ENSMUSP00000000193,10090.ENSMUSP00000005651,10090.ENSMUSP00000021796,10090.ENSMUSP00000029574,10090.ENSMUSP00000029812,10090.ENSMUSP00000032174,10090.ENSMUSP00000095936,10090.ENSMUSP00000101159	Ccl2,Por,Edn1,Vcam1,Nfkb1,Klf15,Cpeb1,Enpp1
Nfil3	Nfil3	Nfil3	ENSMUSG00000056749	ENSMUSG00000056749	7.71742e-05	0.00402833	0.996865	6.70701	72.6025	35.2652			GO:0044281	Small molecule metabolic process	20	1450	0.35	0.0209		10090.ENSMUSP00000005651,10090.ENSMUSP00000021796,10090.ENSMUSP00000022971,10090.ENSMUSP00000024706,10090.ENSMUSP00000024756,10090.ENSMUSP00000024866,10090.ENSMUSP00000024894,10090.ENSMUSP00000027356,10090.ENSMUSP00000034723,10090.ENSMUSP00000035065,10090.ENSMUSP00000037454,10090.ENSMUSP00000037694,10090.ENSMUSP00000064246,10090.ENSMUSP00000068479,10090.ENSMUSP00000071130,10090.ENSMUSP00000095171,10090.ENSMUSP00000100924,10090.ENSMUSP00000101159,10090.ENSMUSP00000108367,10090.ENSMUSP00000131010	Por,Edn1,Myc,Pla2g7,Enpp5,Xdh,Cyp1b1,Cyp27a1,Aldh1a2,Ptgs2,Npl,Fgf2,Chst1,Ak1,Alox5ap,Cd74,Dcn,Enpp1,Spp1,Sphk1
Bcor	Bcor	Bcor	ENSMUSG00000040363	ENSMUSG00000040363	0.0005408	0.0136972	0.996025	5.62568	9.76694	4.91772			GO:0048010	Vascular endothelial growth factor receptor signaling pathway	3	25	1.29	0.0215		10090.ENSMUSP00000000193,10090.ENSMUSP00000033919,10090.ENSMUSP00000137523	Ccl2,Vegfc,Sulf1
Ezr	Ezr	Ezr	ENSMUSG00000052397	ENSMUSG00000052397	0.0416876	0.194058	0.995866	3.10014	3.57276	2.1232			GO:1901222	Regulation of NIK/NF-kappaB signaling	5	108	0.88	0.0216		10090.ENSMUSP00000014920,10090.ENSMUSP00000021796,10090.ENSMUSP00000050144,10090.ENSMUSP00000056669,10090.ENSMUSP00000131010	Nol3,Edn1,Tnfsf15,Cd14,Sphk1
Sgpl1	Sgpl1	Sgpl1	ENSMUSG00000020097	ENSMUSG00000020097	0.000586305	0.0145588	0.994654	4.96686	10.27	5.29404			GO:0006874	Cellular calcium ion homeostasis	10	462	0.55	0.0219		10090.ENSMUSP00000000193,10090.ENSMUSP00000000696,10090.ENSMUSP00000014920,10090.ENSMUSP00000021796,10090.ENSMUSP00000023840,10090.ENSMUSP00000025092,10090.ENSMUSP00000037694,10090.ENSMUSP00000071859,10090.ENSMUSP00000074885,10090.ENSMUSP00000108367	Ccl2,Cd52,Nol3,Edn1,Cxcl13,Tmem178,Fgf2,Trpv4,Cxcl2,Spp1
Nufip1	Nufip1	Nufip1	ENSMUSG00000022009	ENSMUSG00000022009	0.00605466	0.0630801	0.991584	3.66914	4.45193	2.107			GO:0030198	Extracellular matrix organization	7	231	0.69	0.0219		10090.ENSMUSP00000015667,10090.ENSMUSP00000024894,10090.ENSMUSP00000028663,10090.ENSMUSP00000034497,10090.ENSMUSP00000048334,10090.ENSMUSP00000096204,10090.ENSMUSP00000137523	Ctss,Cyp1b1,Creb3l1,Mmp3,Fbln2,Spint2,Sulf1
Ghdc	Ghdc	Ghdc	ENSMUSG00000017747	ENSMUSG00000017747	0.00735165	0.0707532	0.988277	3.6422	7.14125	3.32411			GO:0071417	Cellular response to organonitrogen compound	11	549	0.51	0.022		10090.ENSMUSP00000000193,10090.ENSMUSP00000005651,10090.ENSMUSP00000021796,10090.ENSMUSP00000029574,10090.ENSMUSP00000029812,10090.ENSMUSP00000032174,10090.ENSMUSP00000034497,10090.ENSMUSP00000035065,10090.ENSMUSP00000078757,10090.ENSMUSP00000095936,10090.ENSMUSP00000101159	Ccl2,Por,Edn1,Vcam1,Nfkb1,Klf15,Mmp3,Ptgs2,Ntrk2,Cpeb1,Enpp1
Tsr1	Tsr1	Tsr1	ENSMUSG00000038335	ENSMUSG00000038335	0.0291733	0.161927	0.986808	3.12622	3.41137	1.87054			GO:0014070	Response to organic cyclic compound	15	930	0.42	0.0224		10090.ENSMUSP00000000193,10090.ENSMUSP00000001713,10090.ENSMUSP00000021796,10090.ENSMUSP00000022304,10090.ENSMUSP00000024894,10090.ENSMUSP00000025718,10090.ENSMUSP00000029812,10090.ENSMUSP00000034723,10090.ENSMUSP00000035065,10090.ENSMUSP00000037909,10090.ENSMUSP00000074885,10090.ENSMUSP00000086795,10090.ENSMUSP00000102748,10090.ENSMUSP00000102995,10090.ENSMUSP00000108367	Ccl2,Gstt1,Edn1,Thrb,Cyp1b1,Ankrd1,Nfkb1,Aldh1a2,Ptgs2,Ntrk3,Cxcl2,Lgals1,Cdkn2a,Tnc,Spp1
Acot7	Acot7	Acot7	ENSMUSG00000028937	ENSMUSG00000028937	0.00266595	0.0377083	0.98363	4.1005	12.8772	6.12185			GO:0045840	Positive regulation of mitotic nuclear division	4	62	1.02	0.0232		10090.ENSMUSP00000021796,10090.ENSMUSP00000032066,10090.ENSMUSP00000085581,10090.ENSMUSP00000131010	Edn1,Tgfa,Ube2c,Sphk1
Glis3	Glis3	Glis3	ENSMUSG00000052942	ENSMUSG00000052942	0.000432939	0.0117939	0.979727	4.91957	5.23491	2.57875			GO:0010575	Positive regulation of vascular endothelial growth factor production	3	26	1.27	0.0234		10090.ENSMUSP00000024894,10090.ENSMUSP00000035065,10090.ENSMUSP00000137523	Cyp1b1,Ptgs2,Sulf1
Il1r1	Il1r1	Il1r1	ENSMUSG00000026072	ENSMUSG00000026072	0.0008629	0.0184091	0.976334	5.66301	11.4822	5.81225			GO:0038179	Neurotrophin signaling pathway	3	26	1.27	0.0234		10090.ENSMUSP00000037909,10090.ENSMUSP00000078757,10090.ENSMUSP00000102538	Ntrk3,Ntrk2,Ngf
Hif1a	Hif1a	Hif1a	ENSMUSG00000021109	ENSMUSG00000021109	0.000206173	0.00782316	0.974122	7.2672	39.7148	19.6201			GO:0048729	Tissue morphogenesis	12	646	0.48	0.0238		10090.ENSMUSP00000021796,10090.ENSMUSP00000022971,10090.ENSMUSP00000025718,10090.ENSMUSP00000028389,10090.ENSMUSP00000032342,10090.ENSMUSP00000033919,10090.ENSMUSP00000034723,10090.ENSMUSP00000037694,10090.ENSMUSP00000096204,10090.ENSMUSP00000102995,10090.ENSMUSP00000107717,10090.ENSMUSP00000130930	Edn1,Myc,Ankrd1,Frzb,Mgp,Vegfc,Aldh1a2,Fgf2,Spint2,Tnc,Tnnt2,Tgif1
Abca9	Abca9	Abca9	ENSMUSG00000041797	ENSMUSG00000041797	0.000680868	0.0159484	0.971346	5.01383	7.05968	3.42276			GO:2000379	Positive regulation of reactive oxygen species metabolic process	5	111	0.86	0.0238		10090.ENSMUSP00000024866,10090.ENSMUSP00000024894,10090.ENSMUSP00000032800,10090.ENSMUSP00000035065,10090.ENSMUSP00000044903	Xdh,Cyp1b1,Tyrobp,Ptgs2,Thbs1
Cys1	Cys1	Cys1	ENSMUSG00000062563	ENSMUSG00000062563	0.0111596	0.0893725	0.970135	3.65628	6.84667	3.22235			GO:0010629	Negative regulation of gene expression	23	1811	0.31	0.0239		10090.ENSMUSP00000001963,10090.ENSMUSP00000005548,10090.ENSMUSP00000014920,10090.ENSMUSP00000016640,10090.ENSMUSP00000018653,10090.ENSMUSP00000021796,10090.ENSMUSP00000022304,10090.ENSMUSP00000022971,10090.ENSMUSP00000024866,10090.ENSMUSP00000025718,10090.ENSMUSP00000026360,10090.ENSMUSP00000027943,10090.ENSMUSP00000028663,10090.ENSMUSP00000029812,10090.ENSMUSP00000032800,10090.ENSMUSP00000044903,10090.ENSMUSP00000044938,10090.ENSMUSP00000051959,10090.ENSMUSP00000071859,10090.ENSMUSP00000095936,10090.ENSMUSP00000099491,10090.ENSMUSP00000102748,10090.ENSMUSP00000130930	Ace,Hmox1,Nol3,Cd274,Cenpv,Edn1,Thrb,Myc,Xdh,Ankrd1,Itgb8,Batf3,Creb3l1,Nfkb1,Tyrobp,Thbs1,Mitf,Rasd1,Trpv4,Cpeb1,Sirpa,Cdkn2a,Tgif1
Serpine2	Serpine2	Serpine2	ENSMUSG00000026249	ENSMUSG00000026249	3.47692e-06	0.000525782	0.967518	11.067	1335.84	673.608			GO:0035696	Monocyte extravasation	2	5	1.81	0.0241		10090.ENSMUSP00000052033,10090.ENSMUSP00000099491	Amica1,Sirpa
Uspl1	Uspl1	Uspl1	ENSMUSG00000041264	ENSMUSG00000041264	0.00361076	0.0448965	0.966533	4.55245	8.10357	3.78884			GO:0043406	Positive regulation of MAP kinase activity	7	236	0.68	0.0241		10090.ENSMUSP00000003808,10090.ENSMUSP00000021796,10090.ENSMUSP00000032066,10090.ENSMUSP00000037694,10090.ENSMUSP00000037909,10090.ENSMUSP00000044903,10090.ENSMUSP00000095171	Gdf15,Edn1,Tgfa,Fgf2,Ntrk3,Thbs1,Cd74
Mgmt	Mgmt	Mgmt	ENSMUSG00000054612	ENSMUSG00000054612	0.0497813	0.214544	0.95924	2.43445	2.51917	1.18348			GO:0046394	Carboxylic acid biosynthetic process	7	238	0.68	0.025		10090.ENSMUSP00000021796,10090.ENSMUSP00000027356,10090.ENSMUSP00000034723,10090.ENSMUSP00000035065,10090.ENSMUSP00000071130,10090.ENSMUSP00000095171,10090.ENSMUSP00000131010	Edn1,Cyp27a1,Aldh1a2,Ptgs2,Alox5ap,Cd74,Sphk1
Rras2	Rras2	Rras2	ENSMUSG00000055723	ENSMUSG00000055723	0.00100492	0.0206673	0.958543	5.93721	37.806	18.6919			GO:0051962	Positive regulation of nervous system development	12	651	0.48	0.025		10090.ENSMUSP00000001963,10090.ENSMUSP00000022971,10090.ENSMUSP00000025718,10090.ENSMUSP00000033919,10090.ENSMUSP00000037694,10090.ENSMUSP00000037909,10090.ENSMUSP00000078757,10090.ENSMUSP00000090567,10090.ENSMUSP00000095936,10090.ENSMUSP00000102538,10090.ENSMUSP00000130930,10090.ENSMUSP00000131010	Ace,Myc,Ankrd1,Vegfc,Fgf2,Ntrk3,Ntrk2,Cacng7,Cpeb1,Ngf,Tgif1,Sphk1
Abca2	Abca2	Abca2	ENSMUSG00000026944	ENSMUSG00000026944	0.0436541	0.198927	0.958176	2.73056	1.14817	0.537072			GO:0070372	Regulation of ERK1 and ERK2 cascade	8	311	0.62	0.025		10090.ENSMUSP00000000193,10090.ENSMUSP00000018482,10090.ENSMUSP00000035829,10090.ENSMUSP00000037694,10090.ENSMUSP00000071859,10090.ENSMUSP00000095171,10090.ENSMUSP00000099491,10090.ENSMUSP00000102538	Ccl2,Tnip1,Akap12,Fgf2,Trpv4,Cd74,Sirpa,Ngf
Lonrf3	Lonrf3	Lonrf3	ENSMUSG00000016239	ENSMUSG00000016239	0.0370417	0.183566	0.95803	2.74211	3.1748	1.48207			GO:0033280	Response to vitamin D	3	27	1.26	0.0252		10090.ENSMUSP00000035065,10090.ENSMUSP00000102995,10090.ENSMUSP00000108367	Ptgs2,Tnc,Spp1
Sec61g	Sec61g	Sec61g	ENSMUSG00000078974	ENSMUSG00000078974	0.0204978	0.131984	0.957042	3.13798	5.82937	3.11077			GO:0071900	Regulation of protein serine/threonine kinase activity	10	476	0.53	0.026		10090.ENSMUSP00000003808,10090.ENSMUSP00000021796,10090.ENSMUSP00000026973,10090.ENSMUSP00000032066,10090.ENSMUSP00000037694,10090.ENSMUSP00000037909,10090.ENSMUSP00000044903,10090.ENSMUSP00000095171,10090.ENSMUSP00000095595,10090.ENSMUSP00000102748	Gdf15,Edn1,Prkar1b,Tgfa,Fgf2,Ntrk3,Thbs1,Cd74,Cdkn2b,Cdkn2a
Rusc2	Rusc2	Rusc2	ENSMUSG00000035969	ENSMUSG00000035969	0.00102526	0.0208354	0.956149	4.60736	5.89785	2.96382			GO:0031099	Regeneration	6	174	0.75	0.0265		10090.ENSMUSP00000000193,10090.ENSMUSP00000001963,10090.ENSMUSP00000005548,10090.ENSMUSP00000034808,10090.ENSMUSP00000039046,10090.ENSMUSP00000102995	Ccl2,Ace,Hmox1,Nnmt,Cpq,Tnc
Htr1b	Htr1b	Htr1b	ENSMUSG00000049511	ENSMUSG00000049511	0.00108464	0.0213257	0.955438	4.88394	8.65578	4.25601			GO:0006979	Response to oxidative stress	9	395	0.57	0.0271		10090.ENSMUSP00000005548,10090.ENSMUSP00000021796,10090.ENSMUSP00000024894,10090.ENSMUSP00000029812,10090.ENSMUSP00000035065,10090.ENSMUSP00000044903,10090.ENSMUSP00000099491,10090.ENSMUSP00000102748,10090.ENSMUSP00000131010	Hmox1,Edn1,Cyp1b1,Nfkb1,Ptgs2,Thbs1,Sirpa,Cdkn2a,Sphk1
Icam1	Icam1	Icam1	ENSMUSG00000037405	ENSMUSG00000037405	1.7694e-05	0.00161015	0.954511	8.1911	157.907	80.4489			GO:0019932	Second-messenger-mediated signaling	8	316	0.61	0.0271		10090.ENSMUSP00000021796,10090.ENSMUSP00000029574,10090.ENSMUSP00000031320,10090.ENSMUSP00000034214,10090.ENSMUSP00000034215,10090.ENSMUSP00000051959,10090.ENSMUSP00000078757,10090.ENSMUSP00000131010	Edn1,Vcam1,Pf4,Mt2,Mt1,Rasd1,Ntrk2,Sphk1
Ube2g2	Ube2g2	Ube2g2	ENSMUSG00000009293	ENSMUSG00000009293	0.00189928	0.030708	0.954161	4.45025	14.2948	7.63301			GO:0050868	Negative regulation of T cell activation	5	116	0.84	0.0275		10090.ENSMUSP00000016640,10090.ENSMUSP00000046105,10090.ENSMUSP00000046131,10090.ENSMUSP00000095171,10090.ENSMUSP00000102748	Cd274,H2-Aa,Fgl2,Cd74,Cdkn2a
Chka	Chka	Chka	ENSMUSG00000024843	ENSMUSG00000024843	7.87112e-05	0.00404865	0.952681	5.99562	33.6658	16.8871			GO:0043933	Protein-containing complex subunit organization	17	1164	0.37	0.0277		10090.ENSMUSP00000014920,10090.ENSMUSP00000018653,10090.ENSMUSP00000022971,10090.ENSMUSP00000024706,10090.ENSMUSP00000029936,10090.ENSMUSP00000031320,10090.ENSMUSP00000032342,10090.ENSMUSP00000034723,10090.ENSMUSP00000044938,10090.ENSMUSP00000045252,10090.ENSMUSP00000047927,10090.ENSMUSP00000071130,10090.ENSMUSP00000071859,10090.ENSMUSP00000085581,10090.ENSMUSP00000095171,10090.ENSMUSP00000102538,10090.ENSMUSP00000128888	Nol3,Cenpv,Myc,Pla2g7,Gbp5,Pf4,Mgp,Aldh1a2,Mitf,Tmem120a,Abca5,Alox5ap,Trpv4,Ube2c,Cd74,Ngf,Tpx2
Uap1l1	Uap1l1	Uap1l1	ENSMUSG00000026956	ENSMUSG00000026956	0.0085141	0.076334	0.951997	3.64705	5.13432	2.50022			GO:0048146	Positive regulation of fibroblast proliferation	4	67	0.99	0.0288		10090.ENSMUSP00000022971,10090.ENSMUSP00000095171,10090.ENSMUSP00000130930,10090.ENSMUSP00000131010	Myc,Cd74,Tgif1,Sphk1
Serpine1	Serpine1	Serpine1	ENSMUSG00000037411	ENSMUSG00000037411	0.00222657	0.0340462	0.951937	6.73582	48.9858	25.2594			GO:0048771	Tissue remodeling	5	118	0.84	0.0293		10090.ENSMUSP00000014920,10090.ENSMUSP00000015664,10090.ENSMUSP00000015667,10090.ENSMUSP00000044938,10090.ENSMUSP00000101159	Nol3,Ctsk,Ctss,Mitf,Enpp1
Urb1	Urb1	Urb1	ENSMUSG00000039929	ENSMUSG00000039929	0.0483626	0.21028	0.949147	2.53936	1.04783	0.522414			GO:0010273	Detoxification of copper ion	2	6	1.73	0.0304		10090.ENSMUSP00000034214,10090.ENSMUSP00000034215	Mt2,Mt1
Rhod	Rhod	Rhod	ENSMUSG00000041845	ENSMUSG00000041845	0.00276145	0.0384769	0.94794	5.26248	31.7724	15.66			GO:0071640	Regulation of macrophage inflammatory protein 1 alpha production	2	6	1.73	0.0304		10090.ENSMUSP00000071859,10090.ENSMUSP00000099491	Trpv4,Sirpa
Gstm5	Gstm5	Gstm5	ENSMUSG00000004032	ENSMUSG00000004032	0.0294775	0.162221	0.945366	3.86706	21.5906	9.6798			GO:0050769	Positive regulation of neurogenesis	11	579	0.49	0.0309		10090.ENSMUSP00000001963,10090.ENSMUSP00000022971,10090.ENSMUSP00000025718,10090.ENSMUSP00000033919,10090.ENSMUSP00000037909,10090.ENSMUSP00000078757,10090.ENSMUSP00000090567,10090.ENSMUSP00000095936,10090.ENSMUSP00000102538,10090.ENSMUSP00000130930,10090.ENSMUSP00000131010	Ace,Myc,Ankrd1,Vegfc,Ntrk3,Ntrk2,Cacng7,Cpeb1,Ngf,Tgif1,Sphk1
Ell2	Ell2	Ell2	ENSMUSG00000001542	ENSMUSG00000001542	0.00127634	0.023779	0.94467	5.37356	13.116	6.58538			GO:0000187	Activation of MAPK activity	5	120	0.83	0.031		10090.ENSMUSP00000003808,10090.ENSMUSP00000032066,10090.ENSMUSP00000037909,10090.ENSMUSP00000044903,10090.ENSMUSP00000095171	Gdf15,Tgfa,Ntrk3,Thbs1,Cd74
Swap70	Swap70	Swap70	ENSMUSG00000031015	ENSMUSG00000031015	0.00391614	0.0475438	0.94463	6.3176	27.5431	14.1006			GO:0043200	Response to amino acid	5	120	0.83	0.031		10090.ENSMUSP00000000193,10090.ENSMUSP00000021796,10090.ENSMUSP00000034497,10090.ENSMUSP00000078757,10090.ENSMUSP00000095936	Ccl2,Edn1,Mmp3,Ntrk2,Cpeb1
AC107638.1	AC107638.1	AC107638.1	ENSMUSG00000111425	ENSMUSG00000111425	0.0481743	0.209639	0.942119	2.51191	7.23565	3.43763			GO:0030574	Collagen catabolic process	3	30	1.21	0.0316		10090.ENSMUSP00000015664,10090.ENSMUSP00000015667,10090.ENSMUSP00000034497	Ctsk,Ctss,Mmp3
Tnfrsf12a	Tnfrsf12a	Tnfrsf12a	ENSMUSG00000023905	ENSMUSG00000023905	0.00519846	0.0571719	0.939304	6.86899	172.183	84.9902			GO:0071276	Cellular response to cadmium ion	3	30	1.21	0.0316		10090.ENSMUSP00000005548,10090.ENSMUSP00000034214,10090.ENSMUSP00000034215	Hmox1,Mt2,Mt1
H6pd	H6pd	H6pd	ENSMUSG00000028980	ENSMUSG00000028980	7.87446e-05	0.00404865	0.937559	6.19487	20.6148	10.5073			GO:0009891	Positive regulation of biosynthetic process	24	1984	0.29	0.0329		10090.ENSMUSP00000000193,10090.ENSMUSP00000005651,10090.ENSMUSP00000018482,10090.ENSMUSP00000020575,10090.ENSMUSP00000021796,10090.ENSMUSP00000022304,10090.ENSMUSP00000022971,10090.ENSMUSP00000024894,10090.ENSMUSP00000025718,10090.ENSMUSP00000028663,10090.ENSMUSP00000029812,10090.ENSMUSP00000031320,10090.ENSMUSP00000032174,10090.ENSMUSP00000035065,10090.ENSMUSP00000035829,10090.ENSMUSP00000037694,10090.ENSMUSP00000044903,10090.ENSMUSP00000044938,10090.ENSMUSP00000095171,10090.ENSMUSP00000095936,10090.ENSMUSP00000100924,10090.ENSMUSP00000102748,10090.ENSMUSP00000108367,10090.ENSMUSP00000138322	Ccl2,Por,Tnip1,Fstl3,Edn1,Thrb,Myc,Cyp1b1,Ankrd1,Creb3l1,Nfkb1,Pf4,Klf15,Ptgs2,Akap12,Fgf2,Thbs1,Mitf,Cd74,Cpeb1,Dcn,Cdkn2a,Spp1,Nlrc5
Armcx4	Armcx4	Armcx4	ENSMUSG00000049804	ENSMUSG00000049804	0.00291041	0.0397742	0.935738	6.31335	13.8358	7.02627			GO:0034341	Response to interferon-gamma	5	122	0.82	0.0329		10090.ENSMUSP00000000193,10090.ENSMUSP00000021796,10090.ENSMUSP00000029936,10090.ENSMUSP00000046105,10090.ENSMUSP00000099491	Ccl2,Edn1,Gbp5,H2-Aa,Sirpa
Prkar2b	Prkar2b	Prkar2b	ENSMUSG00000002997	ENSMUSG00000002997	0.0106816	0.0869885	0.935676	4.02498	5.68634	3.46262			GO:0043086	Negative regulation of catalytic activity	13	776	0.43	0.0334		10090.ENSMUSP00000005651,10090.ENSMUSP00000014920,10090.ENSMUSP00000026973,10090.ENSMUSP00000029812,10090.ENSMUSP00000035065,10090.ENSMUSP00000041250,10090.ENSMUSP00000044903,10090.ENSMUSP00000052529,10090.ENSMUSP00000095595,10090.ENSMUSP00000096204,10090.ENSMUSP00000102538,10090.ENSMUSP00000102748,10090.ENSMUSP00000107717	Por,Nol3,Prkar1b,Nfkb1,Ptgs2,Serpina3g,Thbs1,Spink8,Cdkn2b,Spint2,Ngf,Cdkn2a,Tnnt2
Uap1	Uap1	Uap1	ENSMUSG00000026670	ENSMUSG00000026670	0.0497273	0.214418	0.935397	6.08833	42.0945	20.0882			GO:0007422	Peripheral nervous system development	4	71	0.96	0.0341		10090.ENSMUSP00000037909,10090.ENSMUSP00000078757,10090.ENSMUSP00000090304,10090.ENSMUSP00000102538	Ntrk3,Ntrk2,Lama2,Ngf
C1ra	C1ra	C1ra	ENSMUSG00000055172	ENSMUSG00000055172	0.000609107	0.0148072	0.935174	5.47972	20.7698	10.2881			GO:0042063	Gliogenesis	7	255	0.65	0.0341		10090.ENSMUSP00000000193,10090.ENSMUSP00000032174,10090.ENSMUSP00000037694,10090.ENSMUSP00000037909,10090.ENSMUSP00000078757,10090.ENSMUSP00000090304,10090.ENSMUSP00000104844	Ccl2,Klf15,Fgf2,Ntrk3,Ntrk2,Lama2,B4galt5
Gm15427	Gm15427	Gm15427	ENSMUSG00000081051	ENSMUSG00000081051	0.034077	0.175646	0.934669	2.90027	18.1326	9.96937			GO:0070098	Chemokine-mediated signaling pathway	4	71	0.96	0.0341		10090.ENSMUSP00000000193,10090.ENSMUSP00000023840,10090.ENSMUSP00000031320,10090.ENSMUSP00000074885	Ccl2,Cxcl13,Pf4,Cxcl2
Spry1	Spry1	Spry1	ENSMUSG00000037211	ENSMUSG00000037211	0.000365606	0.0109383	0.933223	5.74882	25.5822	12.7692			GO:0071354	Cellular response to interleukin-6	3	31	1.2	0.0341		10090.ENSMUSP00000000193,10090.ENSMUSP00000029559,10090.ENSMUSP00000029812	Ccl2,Il6ra,Nfkb1
Wsb2	Wsb2	Wsb2	ENSMUSG00000029364	ENSMUSG00000029364	0.000324803	0.0101828	0.931777	6.17897	40.3016	20.2657			GO:2001233	Regulation of apoptotic signaling pathway	9	412	0.55	0.0341		10090.ENSMUSP00000005548,10090.ENSMUSP00000014920,10090.ENSMUSP00000022971,10090.ENSMUSP00000028663,10090.ENSMUSP00000031320,10090.ENSMUSP00000035065,10090.ENSMUSP00000044903,10090.ENSMUSP00000095171,10090.ENSMUSP00000096113	Hmox1,Nol3,Myc,Creb3l1,Pf4,Ptgs2,Thbs1,Cd74,Plekhf1
Syp	Syp	Syp	ENSMUSG00000031144	ENSMUSG00000031144	0.0248185	0.146841	0.931435	3.15862	4.65392	2.3133			GO:0009743	Response to carbohydrate	6	187	0.72	0.0355		10090.ENSMUSP00000000193,10090.ENSMUSP00000029574,10090.ENSMUSP00000029812,10090.ENSMUSP00000035065,10090.ENSMUSP00000044903,10090.ENSMUSP00000086795	Ccl2,Vcam1,Nfkb1,Ptgs2,Thbs1,Lgals1
Manf	Manf	Manf	ENSMUSG00000032575	ENSMUSG00000032575	6.44128e-05	0.00352362	0.930236	7.96551	139.035	71.2725			GO:0051968	Positive regulation of synaptic transmission, glutamatergic	3	32	1.18	0.0366		10090.ENSMUSP00000000193,10090.ENSMUSP00000035065,10090.ENSMUSP00000078757	Ccl2,Ptgs2,Ntrk2
Rps10-ps1	Rps10-ps1	Rps10-ps1	ENSMUSG00000060438	ENSMUSG00000060438	0.045126	0.202545	0.929842	2.62336	16.4759	8.19986			GO:1902532	Negative regulation of intracellular signal transduction	10	504	0.51	0.0366		10090.ENSMUSP00000014920,10090.ENSMUSP00000018482,10090.ENSMUSP00000024866,10090.ENSMUSP00000028663,10090.ENSMUSP00000034497,10090.ENSMUSP00000035065,10090.ENSMUSP00000039139,10090.ENSMUSP00000044903,10090.ENSMUSP00000095171,10090.ENSMUSP00000099491	Nol3,Tnip1,Xdh,Creb3l1,Mmp3,Ptgs2,Arhgap44,Thbs1,Cd74,Sirpa
Batf2	Batf2	Batf2	ENSMUSG00000039699	ENSMUSG00000039699	0.034433	0.176596	0.929775	3.35399	9.15874	6.03686			GO:2000108	Positive regulation of leukocyte apoptotic process	3	32	1.18	0.0366		10090.ENSMUSP00000016640,10090.ENSMUSP00000022971,10090.ENSMUSP00000102748	Cd274,Myc,Cdkn2a
Aff1	Aff1	Aff1	ENSMUSG00000029313	ENSMUSG00000029313	0.000405637	0.0113974	0.928746	6.34149	12.711	6.9625			GO:0009889	Regulation of biosynthetic process	36	3526	0.22	0.0367		10090.ENSMUSP00000000193,10090.ENSMUSP00000005548,10090.ENSMUSP00000005651,10090.ENSMUSP00000018482,10090.ENSMUSP00000018653,10090.ENSMUSP00000020575,10090.ENSMUSP00000021796,10090.ENSMUSP00000022304,10090.ENSMUSP00000022971,10090.ENSMUSP00000024894,10090.ENSMUSP00000025718,10090.ENSMUSP00000027943,10090.ENSMUSP00000028663,10090.ENSMUSP00000029559,10090.ENSMUSP00000029812,10090.ENSMUSP00000031320,10090.ENSMUSP00000032174,10090.ENSMUSP00000035065,10090.ENSMUSP00000035829,10090.ENSMUSP00000037694,10090.ENSMUSP00000037909,10090.ENSMUSP00000044903,10090.ENSMUSP00000044938,10090.ENSMUSP00000051959,10090.ENSMUSP00000071859,10090.ENSMUSP00000095171,10090.ENSMUSP00000095936,10090.ENSMUSP00000099491,10090.ENSMUSP00000100924,10090.ENSMUSP00000101159,10090.ENSMUSP00000102538,10090.ENSMUSP00000102748,10090.ENSMUSP00000108367,10090.ENSMUSP00000130930,10090.ENSMUSP00000131010,10090.ENSMUSP00000138322	Ccl2,Hmox1,Por,Tnip1,Cenpv,Fstl3,Edn1,Thrb,Myc,Cyp1b1,Ankrd1,Batf3,Creb3l1,Il6ra,Nfkb1,Pf4,Klf15,Ptgs2,Akap12,Fgf2,Ntrk3,Thbs1,Mitf,Rasd1,Trpv4,Cd74,Cpeb1,Sirpa,Dcn,Enpp1,Ngf,Cdkn2a,Spp1,Tgif1,Sphk1,Nlrc5
Gm45220	Gm45220	Gm45220	ENSMUSG00000109279	ENSMUSG00000109279	0.0219259	0.137471	0.927669	3.16149	4.78405	2.3889			GO:0019882	Antigen processing and presentation	4	73	0.95	0.0367		10090.ENSMUSP00000015667,10090.ENSMUSP00000046105,10090.ENSMUSP00000095171,10090.ENSMUSP00000132945	Ctss,H2-Aa,Cd74,Rab3c
Eid3	Eid3	Eid3	ENSMUSG00000109864	ENSMUSG00000109864	0.00995635	0.0834402	0.92722	3.81907	14.7559	7.3878			GO:0061035	Regulation of cartilage development	4	73	0.95	0.0367		10090.ENSMUSP00000005651,10090.ENSMUSP00000015664,10090.ENSMUSP00000022304,10090.ENSMUSP00000028389	Por,Ctsk,Thrb,Frzb
Pxdc1	Pxdc1	Pxdc1	ENSMUSG00000021411	ENSMUSG00000021411	0.00496444	0.055368	0.923821	6.30886	41.6609	20.724			GO:0046598	Positive regulation of viral entry into host cell	2	7	1.67	0.0368		10090.ENSMUSP00000086795,10090.ENSMUSP00000095171	Lgals1,Cd74
Il34	Il34	Il34	ENSMUSG00000031750	ENSMUSG00000031750	0.00727351	0.0703775	0.923327	4.47779	16.5768	8.71059			GO:0060978	Angiogenesis involved in coronary vascular morphogenesis	2	7	1.67	0.0368		10090.ENSMUSP00000001963,10090.ENSMUSP00000037694	Ace,Fgf2
Cxcl16	Cxcl16	Cxcl16	ENSMUSG00000018920	ENSMUSG00000018920	0.000185595	0.00733047	0.919967	6.73125	54.2155	27.5092			GO:2000544	Regulation of endothelial cell chemotaxis to fibroblast growth factor	2	7	1.67	0.0368		10090.ENSMUSP00000023840,10090.ENSMUSP00000037694	Cxcl13,Fgf2
Gm43484	Gm43484	Gm43484	ENSMUSG00000106166	ENSMUSG00000106166	0.0472779	0.207725	0.919237	2.66042	1.4411	0.685883			GO:0042542	Response to hydrogen peroxide	5	128	0.8	0.0385		10090.ENSMUSP00000005548,10090.ENSMUSP00000024894,10090.ENSMUSP00000099491,10090.ENSMUSP00000102748,10090.ENSMUSP00000131010	Hmox1,Cyp1b1,Sirpa,Cdkn2a,Sphk1
Ninj1	Ninj1	Ninj1	ENSMUSG00000037966	ENSMUSG00000037966	0.000124643	0.00552458	0.918015	6.90425	120.495	61.8493			GO:0045670	Regulation of osteoclast differentiation	4	75	0.94	0.0395		10090.ENSMUSP00000020575,10090.ENSMUSP00000025092,10090.ENSMUSP00000032800,10090.ENSMUSP00000044938	Fstl3,Tmem178,Tyrobp,Mitf
Slc25a33	Slc25a33	Slc25a33	ENSMUSG00000028982	ENSMUSG00000028982	0.000812751	0.0177442	0.917694	5.14055	24.7611	13.4075			GO:0071407	Cellular response to organic cyclic compound	10	511	0.5	0.0395		10090.ENSMUSP00000000193,10090.ENSMUSP00000021796,10090.ENSMUSP00000022304,10090.ENSMUSP00000024894,10090.ENSMUSP00000025718,10090.ENSMUSP00000029812,10090.ENSMUSP00000035065,10090.ENSMUSP00000086795,10090.ENSMUSP00000102995,10090.ENSMUSP00000108367	Ccl2,Edn1,Thrb,Cyp1b1,Ankrd1,Nfkb1,Ptgs2,Lgals1,Tnc,Spp1
Ncdn	Ncdn	Ncdn	ENSMUSG00000028833	ENSMUSG00000028833	0.0377341	0.185212	0.916908	2.82048	2.47361	1.31985			GO:0051051	Negative regulation of transport	10	513	0.5	0.0405		10090.ENSMUSP00000001963,10090.ENSMUSP00000005548,10090.ENSMUSP00000014920,10090.ENSMUSP00000021796,10090.ENSMUSP00000022971,10090.ENSMUSP00000035065,10090.ENSMUSP00000044903,10090.ENSMUSP00000095171,10090.ENSMUSP00000099491,10090.ENSMUSP00000101159	Ace,Hmox1,Nol3,Edn1,Myc,Ptgs2,Thbs1,Cd74,Sirpa,Enpp1
