## Supplementary Table 2 for "Aging and senescence-associated analysis of the aged kidney glomerulus highlights the role of mesangial cells in renal aging" (part 3 of 3)

### Sheet: Mesangial cells (continued)
gene symbol	symbol	symbol	transcript	id	P-value (Aged vs Young)	FDR (Aged vs Young)	log(fold change) (Aged vs Young)	log(CPM) (Aged vs Young)	mean(aged [log2(nrpkm + 1)]) (Aged vs Young)	mean(young [log2(nrpkm + 1)]) (Aged vs Young)			#term ID	term description	observed gene count	background gene count	strength	false discovery rate		matching proteins in your network (IDs)	matching proteins in your network (labels)
Vcpkmt	Vcpkmt	Vcpkmt	ENSMUSG00000049882	ENSMUSG00000049882	0.0374662	0.184627	0.913837	2.85497	9.55477	4.60166			GO:0010975	Regulation of neuron projection development	11	607	0.47	0.0417		10090.ENSMUSP00000025718,10090.ENSMUSP00000037909,10090.ENSMUSP00000039139,10090.ENSMUSP00000071859,10090.ENSMUSP00000077878,10090.ENSMUSP00000078757,10090.ENSMUSP00000086795,10090.ENSMUSP00000090567,10090.ENSMUSP00000095936,10090.ENSMUSP00000102538,10090.ENSMUSP00000131010	Ankrd1,Ntrk3,Arhgap44,Trpv4,Il15ra,Ntrk2,Lgals1,Cacng7,Cpeb1,Ngf,Sphk1
Cd302	Cd302	Cd302	ENSMUSG00000060703	ENSMUSG00000060703	3.24759e-05	0.00218268	0.913715	7.40966	168.193	89.3351			GO:0061138	Morphogenesis of a branching epithelium	6	195	0.7	0.0419		10090.ENSMUSP00000021796,10090.ENSMUSP00000022971,10090.ENSMUSP00000032342,10090.ENSMUSP00000037694,10090.ENSMUSP00000096204,10090.ENSMUSP00000102995	Edn1,Myc,Mgp,Fgf2,Spint2,Tnc
Col8a1	Col8a1	Col8a1	ENSMUSG00000068196	ENSMUSG00000068196	3.67178e-05	0.00237569	0.912577	6.71607	27.7559	14.4532			GO:0070301	Cellular response to hydrogen peroxide	4	77	0.93	0.0429		10090.ENSMUSP00000024894,10090.ENSMUSP00000099491,10090.ENSMUSP00000102748,10090.ENSMUSP00000131010	Cyp1b1,Sirpa,Cdkn2a,Sphk1
Rps28	Rps28	Rps28	ENSMUSG00000067288	ENSMUSG00000067288	2.22704e-05	0.00183205	0.911986	8.19562	672.407	352.867			GO:0002009	Morphogenesis of an epithelium	10	520	0.49	0.0442		10090.ENSMUSP00000021796,10090.ENSMUSP00000022971,10090.ENSMUSP00000028389,10090.ENSMUSP00000032342,10090.ENSMUSP00000033919,10090.ENSMUSP00000034723,10090.ENSMUSP00000037694,10090.ENSMUSP00000096204,10090.ENSMUSP00000102995,10090.ENSMUSP00000130930	Edn1,Myc,Frzb,Mgp,Vegfc,Aldh1a2,Fgf2,Spint2,Tnc,Tgif1
mt-Tc	mt-Tc	mt-Tc	ENSMUSG00000064349	ENSMUSG00000064349	0.000374968	0.010957	0.911663	5.46611	912.425	465.179			GO:0031670	Cellular response to nutrient	3	35	1.14	0.0444		10090.ENSMUSP00000005548,10090.ENSMUSP00000095595,10090.ENSMUSP00000102995	Hmox1,Cdkn2b,Tnc
Ssx2ip	Ssx2ip	Ssx2ip	ENSMUSG00000036825	ENSMUSG00000036825	0.0242811	0.145	0.910328	3.17921	3.1736	1.72178			GO:0035860	Glial cell-derived neurotrophic factor receptor signaling pathway	2	8	1.61	0.0444		10090.ENSMUSP00000003808,10090.ENSMUSP00000137523	Gdf15,Sulf1
Man2a1	Man2a1	Man2a1	ENSMUSG00000024085	ENSMUSG00000024085	0.0001259	0.00555636	0.908977	8.0604	52.203	27.1134			GO:0045987	Positive regulation of smooth muscle contraction	3	35	1.14	0.0444		10090.ENSMUSP00000021796,10090.ENSMUSP00000035065,10090.ENSMUSP00000131010	Edn1,Ptgs2,Sphk1
Gm13889	Gm13889	Gm13889	ENSMUSG00000087006	ENSMUSG00000087006	6.12558e-05	0.00342333	0.908188	8.52625	361.434	187.524			GO:0060137	Maternal process involved in parturition	2	8	1.61	0.0444		10090.ENSMUSP00000000193,10090.ENSMUSP00000021796	Ccl2,Edn1
2410006H16Rik	2410006H16Rik	2410006H16Rik	ENSMUSG00000086841	ENSMUSG00000086841	2.36963e-05	0.00190366	0.90719	7.38067	486.032	254.463			GO:0051726	Regulation of cell cycle	15	1016	0.38	0.0448		10090.ENSMUSP00000018653,10090.ENSMUSP00000021796,10090.ENSMUSP00000022971,10090.ENSMUSP00000032066,10090.ENSMUSP00000035065,10090.ENSMUSP00000037694,10090.ENSMUSP00000044903,10090.ENSMUSP00000049723,10090.ENSMUSP00000068479,10090.ENSMUSP00000085581,10090.ENSMUSP00000095595,10090.ENSMUSP00000102748,10090.ENSMUSP00000128888,10090.ENSMUSP00000129613,10090.ENSMUSP00000131010	Cenpv,Edn1,Myc,Tgfa,Ptgs2,Fgf2,Thbs1,Nek6,Ak1,Ube2c,Cdkn2b,Cdkn2a,Tpx2,Trnp1,Sphk1
Rpl38	Rpl38	Rpl38	ENSMUSG00000057322	ENSMUSG00000057322	0.0001327	0.00580663	0.903851	7.96341	621.225	329.668			GO:1901224	Positive regulation of NIK/NF-kappaB signaling	4	79	0.91	0.0459		10090.ENSMUSP00000021796,10090.ENSMUSP00000050144,10090.ENSMUSP00000056669,10090.ENSMUSP00000131010	Edn1,Tnfsf15,Cd14,Sphk1
Cx3cl1	Cx3cl1	Cx3cl1	ENSMUSG00000031778	ENSMUSG00000031778	0.000107194	0.00510312	0.903284	6.65707	38.7319	20.1344			GO:1903530	Regulation of secretion by cell	12	713	0.44	0.0459		10090.ENSMUSP00000005548,10090.ENSMUSP00000021796,10090.ENSMUSP00000025718,10090.ENSMUSP00000033919,10090.ENSMUSP00000050144,10090.ENSMUSP00000056669,10090.ENSMUSP00000078757,10090.ENSMUSP00000102538,10090.ENSMUSP00000108367,10090.ENSMUSP00000131010,10090.ENSMUSP00000132945,10090.ENSMUSP00000133437	Hmox1,Edn1,Ankrd1,Vegfc,Tnfsf15,Cd14,Ntrk2,Ngf,Spp1,Sphk1,Rab3c,Grp
Nfe2l2	Nfe2l2	Nfe2l2	ENSMUSG00000015839	ENSMUSG00000015839	8.0224e-05	0.00410419	0.901473	8.04193	145.075	75.5055			GO:0050731	Positive regulation of peptidyl-tyrosine phosphorylation	6	200	0.69	0.0461		10090.ENSMUSP00000001963,10090.ENSMUSP00000029559,10090.ENSMUSP00000032066,10090.ENSMUSP00000033919,10090.ENSMUSP00000095171,10090.ENSMUSP00000102538	Ace,Il6ra,Tgfa,Vegfc,Cd74,Ngf
Pltp	Pltp	Pltp	ENSMUSG00000017754	ENSMUSG00000017754	0.00101795	0.0208354	0.898581	5.37464	23.9779	12.3813			GO:0051050	Positive regulation of transport	15	1020	0.38	0.0462		10090.ENSMUSP00000000193,10090.ENSMUSP00000015667,10090.ENSMUSP00000021796,10090.ENSMUSP00000025718,10090.ENSMUSP00000032174,10090.ENSMUSP00000033919,10090.ENSMUSP00000035065,10090.ENSMUSP00000050144,10090.ENSMUSP00000056669,10090.ENSMUSP00000068479,10090.ENSMUSP00000077878,10090.ENSMUSP00000099491,10090.ENSMUSP00000108367,10090.ENSMUSP00000131010,10090.ENSMUSP00000133437	Ccl2,Ctss,Edn1,Ankrd1,Klf15,Vegfc,Ptgs2,Tnfsf15,Cd14,Ak1,Il15ra,Sirpa,Spp1,Sphk1,Grp
Flcn	Flcn	Flcn	ENSMUSG00000032633	ENSMUSG00000032633	0.026912	0.154688	0.89819	3.34022	3.66411	2.16912			GO:0043516	Regulation of DNA damage response, signal transduction by p53 class mediator	3	36	1.13	0.0466		10090.ENSMUSP00000025718,10090.ENSMUSP00000095171,10090.ENSMUSP00000102748	Ankrd1,Cd74,Cdkn2a
Trf	Trf	Trf	ENSMUSG00000032554	ENSMUSG00000032554	0.00185674	0.0302102	0.892863	5.68367	25.6754	13.2318			GO:0051346	Negative regulation of hydrolase activity	9	437	0.52	0.0466		10090.ENSMUSP00000005651,10090.ENSMUSP00000014920,10090.ENSMUSP00000035065,10090.ENSMUSP00000041250,10090.ENSMUSP00000044903,10090.ENSMUSP00000052529,10090.ENSMUSP00000096204,10090.ENSMUSP00000102538,10090.ENSMUSP00000107717	Por,Nol3,Ptgs2,Serpina3g,Thbs1,Spink8,Spint2,Ngf,Tnnt2
2610035D17Rik	2610035D17Rik	2610035D17Rik	ENSMUSG00000087259	ENSMUSG00000087259	0.0374892	0.184627	0.891452	2.89106	4.53523	2.4089			GO:0003008	System process	20	1578	0.31	0.0469		10090.ENSMUSP00000000193,10090.ENSMUSP00000001963,10090.ENSMUSP00000005548,10090.ENSMUSP00000021796,10090.ENSMUSP00000022304,10090.ENSMUSP00000022971,10090.ENSMUSP00000023616,10090.ENSMUSP00000026973,10090.ENSMUSP00000032174,10090.ENSMUSP00000033919,10090.ENSMUSP00000035065,10090.ENSMUSP00000035829,10090.ENSMUSP00000037909,10090.ENSMUSP00000045252,10090.ENSMUSP00000071859,10090.ENSMUSP00000078757,10090.ENSMUSP00000102538,10090.ENSMUSP00000107717,10090.ENSMUSP00000109089,10090.ENSMUSP00000137523	Ccl2,Ace,Hmox1,Edn1,Thrb,Myc,Slc15a2,Prkar1b,Klf15,Vegfc,Ptgs2,Akap12,Ntrk3,Tmem120a,Trpv4,Ntrk2,Ngf,Tnnt2,Nrxn2,Sulf1
Stip1	Stip1	Stip1	ENSMUSG00000024966	ENSMUSG00000024966	0.0144827	0.105471	0.889126	7.28324	101.13	50.7027			GO:0010001	Glial cell differentiation	6	201	0.68	0.0469		10090.ENSMUSP00000032174,10090.ENSMUSP00000037694,10090.ENSMUSP00000037909,10090.ENSMUSP00000078757,10090.ENSMUSP00000090304,10090.ENSMUSP00000104844	Klf15,Fgf2,Ntrk3,Ntrk2,Lama2,B4galt5
Rpl35	Rpl35	Rpl35	ENSMUSG00000062997	ENSMUSG00000062997	0.00040788	0.0113974	0.88652	5.52471	63.9292	35.0904			GO:0034614	Cellular response to reactive oxygen species	5	136	0.78	0.0472		10090.ENSMUSP00000024894,10090.ENSMUSP00000044903,10090.ENSMUSP00000099491,10090.ENSMUSP00000102748,10090.ENSMUSP00000131010	Cyp1b1,Thbs1,Sirpa,Cdkn2a,Sphk1
Srxn1	Srxn1	Srxn1	ENSMUSG00000032802	ENSMUSG00000032802	0.0101621	0.0843474	0.886468	3.90792	7.27358	3.67749			GO:0031100	Animal organ regeneration	4	81	0.9	0.049		10090.ENSMUSP00000000193,10090.ENSMUSP00000001963,10090.ENSMUSP00000005548,10090.ENSMUSP00000034808	Ccl2,Ace,Hmox1,Nnmt
Epor	Epor	Epor	ENSMUSG00000006235	ENSMUSG00000006235	0.00763832	0.0718303	0.885155	4.31231	15.2942	7.90593
Pcolce	Pcolce	Pcolce	ENSMUSG00000029718	ENSMUSG00000029718	5.67994e-05	0.00328658	0.880763	6.84542	90.4052	48.0102
Capg	Capg	Capg	ENSMUSG00000056737	ENSMUSG00000056737	0.000365324	0.0109383	0.879797	5.87833	46.7576	24.5491
Prnp	Prnp	Prnp	ENSMUSG00000079037	ENSMUSG00000079037	0.0176797	0.120079	0.878825	3.40855	6.29687	3.41158
Ccdc71l	Ccdc71l	Ccdc71l	ENSMUSG00000090946	ENSMUSG00000090946	0.0094128	0.0807945	0.877664	4.09042	5.09749	3.04265
Gm10012	Gm10012	Gm10012	ENSMUSG00000057580	ENSMUSG00000057580	0.0245767	0.145914	0.875584	3.30656	35.8806	17.9052
Alcam	Alcam	Alcam	ENSMUSG00000022636	ENSMUSG00000022636	7.47696e-05	0.00394401	0.874087	6.69348	21.0427	11.2628
Dhx32	Dhx32	Dhx32	ENSMUSG00000030986	ENSMUSG00000030986	0.0385386	0.186978	0.871785	3.02262	3.40226	1.96671
Ccnd3	Ccnd3	Ccnd3	ENSMUSG00000034165	ENSMUSG00000034165	0.000152919	0.00639214	0.870656	6.42431	46.9764	24.9756
BC017643	BC017643	BC017643	ENSMUSG00000039294	ENSMUSG00000039294	0.0100031	0.083712	0.870605	4.40547	12.2408	6.06347
Tmsb10	Tmsb10	Tmsb10	ENSMUSG00000079523	ENSMUSG00000079523	1.74974e-05	0.00160648	0.869821	9.45177	729.359	393.679
Bgn	Bgn	Bgn	ENSMUSG00000031375	ENSMUSG00000031375	5.26595e-05	0.00314992	0.868927	10.2961	691.639	375.838
Rara	Rara	Rara	ENSMUSG00000037992	ENSMUSG00000037992	0.000804318	0.0176062	0.868257	5.92091	18.9643	10.1697
Shroom3	Shroom3	Shroom3	ENSMUSG00000029381	ENSMUSG00000029381	0.00491526	0.0549903	0.868019	4.19591	3.24825	1.80675
Dpp7	Dpp7	Dpp7	ENSMUSG00000026958	ENSMUSG00000026958	0.0108512	0.0877915	0.867317	3.87883	11.8103	5.99627
Rab3ip	Rab3ip	Rab3ip	ENSMUSG00000064181	ENSMUSG00000064181	0.0161209	0.113268	0.865002	3.85782	6.54752	3.81029
C1s1	C1s1	C1s1	ENSMUSG00000038521	ENSMUSG00000038521	3.55601e-05	0.002344	0.863268	7.35429	72.4935	39.3611
Rpl39	Rpl39	Rpl39	ENSMUSG00000079641	ENSMUSG00000079641	1.60348e-05	0.00150437	0.863193	8.68185	888.408	481.964
Sec24d	Sec24d	Sec24d	ENSMUSG00000039234	ENSMUSG00000039234	0.00171041	0.0285523	0.862771	4.73119	8.82569	4.65857
Tm2d2	Tm2d2	Tm2d2	ENSMUSG00000031556	ENSMUSG00000031556	0.000313968	0.0100517	0.862046	7.19102	153.572	82.0566
Tmem176a	Tmem176a	Tmem176a	ENSMUSG00000023367	ENSMUSG00000023367	0.00467166	0.053258	0.86183	8.55015	309.45	162.42
CT009757.7	CT009757.7	CT009757.7	ENSMUSG00000114104	ENSMUSG00000114104	0.0200814	0.130943	0.861605	3.39729	5.86063	3.2227
Pdgfa	Pdgfa	Pdgfa	ENSMUSG00000025856	ENSMUSG00000025856	9.57658e-05	0.00468933	0.85994	7.60124	88.2064	47.4177
Cacnb3	Cacnb3	Cacnb3	ENSMUSG00000003352	ENSMUSG00000003352	0.0325548	0.171673	0.859792	3.15795	3.83548	1.93167
Prkci	Prkci	Prkci	ENSMUSG00000037643	ENSMUSG00000037643	0.00993233	0.0833297	0.859373	4.05278	4.46176	2.65277
Znrf1	Znrf1	Znrf1	ENSMUSG00000033545	ENSMUSG00000033545	0.000433541	0.0117939	0.857894	6.00286	13.6366	7.29364
1500009L16Rik	1500009L16Rik	1500009L16Rik	ENSMUSG00000087651	ENSMUSG00000087651	0.00878828	0.077771	0.857744	4.66585	28.7549	15.2182
CT009757.3	CT009757.3	CT009757.3	ENSMUSG00000113326	ENSMUSG00000113326	0.0103642	0.0853963	0.857513	4.35207	13.7891	7.1332
Fosl2	Fosl2	Fosl2	ENSMUSG00000029135	ENSMUSG00000029135	9.87658e-05	0.00474584	0.857482	8.15812	58.1918	31.596
Il11ra1	Il11ra1	Il11ra1	ENSMUSG00000073889	ENSMUSG00000073889	0.000717618	0.0163984	0.857135	8.10263	148.457	79.0358
Mrc2	Mrc2	Mrc2	ENSMUSG00000020695	ENSMUSG00000020695	0.000123215	0.00548493	0.856558	6.1868	15.8312	8.59677
Nol10	Nol10	Nol10	ENSMUSG00000061458	ENSMUSG00000061458	0.0124743	0.0968833	0.855343	3.86147	6.094	3.57822
Cerk	Cerk	Cerk	ENSMUSG00000035891	ENSMUSG00000035891	0.00132959	0.024371	0.853104	5.99672	18.6758	10.1821
Cdc14b	Cdc14b	Cdc14b	ENSMUSG00000033102	ENSMUSG00000033102	0.0476974	0.20889	0.851591	2.90923	1.51683	0.794173
Cd63	Cd63	Cd63	ENSMUSG00000025351	ENSMUSG00000025351	6.08059e-05	0.00341676	0.851333	9.77258	803.59	436.19
Mettl3	Mettl3	Mettl3	ENSMUSG00000022160	ENSMUSG00000022160	0.0321215	0.169913	0.850207	3.13689	5.70039	2.95988
Eef1e1	Eef1e1	Eef1e1	ENSMUSG00000001707	ENSMUSG00000001707	0.00539408	0.0584482	0.847031	4.21336	9.56191	5.11793
Pnp	Pnp	Pnp	ENSMUSG00000021871	ENSMUSG00000021871	0.000120107	0.00541694	0.84688	7.70666	89.9246	48.9779
Col6a3	Col6a3	Col6a3	ENSMUSG00000048126	ENSMUSG00000048126	0.00015187	0.00637422	0.846705	6.80754	13.4922	7.53201
Metap1d	Metap1d	Metap1d	ENSMUSG00000041921	ENSMUSG00000041921	0.0451838	0.202716	0.846275	2.94023	7.31663	4.17567
Tgfb1	Tgfb1	Tgfb1	ENSMUSG00000002603	ENSMUSG00000002603	0.0136343	0.101595	0.845392	7.2155	94.2217	49.5096
Kazn	Kazn	Kazn	ENSMUSG00000040606	ENSMUSG00000040606	0.021007	0.134338	0.841512	4.12237	6.29485	3.27801
Rpl10a	Rpl10a	Rpl10a	ENSMUSG00000037805	ENSMUSG00000037805	2.5132e-05	0.0019431	0.839961	8.07378	426.521	235.136
D1Ertd622e	D1Ertd622e	D1Ertd622e	ENSMUSG00000044768	ENSMUSG00000044768	0.0479787	0.209357	0.834866	3.12348	0.284229	0.146642
Zfp462	Zfp462	Zfp462	ENSMUSG00000060206	ENSMUSG00000060206	0.00144042	0.0258047	0.834664	5.44067	5.23193	3.04869
Tmem123	Tmem123	Tmem123	ENSMUSG00000050912	ENSMUSG00000050912	0.000143785	0.00613504	0.832115	6.45707	39.6317	21.8503
Rftn1	Rftn1	Rftn1	ENSMUSG00000039316	ENSMUSG00000039316	0.000529172	0.013536	0.831759	5.94166	19.1354	10.7407
Hspa9	Hspa9	Hspa9	ENSMUSG00000024359	ENSMUSG00000024359	0.000113713	0.00522391	0.831462	6.82325	48.4491	27.0701
Ipo7	Ipo7	Ipo7	ENSMUSG00000066232	ENSMUSG00000066232	0.000290125	0.00959946	0.828167	6.04008	18.0118	10.0394
Tfip11	Tfip11	Tfip11	ENSMUSG00000029345	ENSMUSG00000029345	0.009272	0.080121	0.827746	4.09775	6.39179	3.38584
Oxr1	Oxr1	Oxr1	ENSMUSG00000022307	ENSMUSG00000022307	0.0230427	0.140539	0.824708	6.31375	21.2178	11.1869
Bst2	Bst2	Bst2	ENSMUSG00000046718	ENSMUSG00000046718	0.000315301	0.0100517	0.824331	9.1283	940.947	514.703
Tnfaip2	Tnfaip2	Tnfaip2	ENSMUSG00000021281	ENSMUSG00000021281	0.00154884	0.0269032	0.82197	6.54368	32.8695	17.7576
Il17ra	Il17ra	Il17ra	ENSMUSG00000002897	ENSMUSG00000002897	0.0249337	0.147148	0.820122	3.8333	2.36055	1.37004
Cadm4	Cadm4	Cadm4	ENSMUSG00000054793	ENSMUSG00000054793	0.000176567	0.0071482	0.819965	6.99306	77.0412	43.036
Fblim1	Fblim1	Fblim1	ENSMUSG00000006219	ENSMUSG00000006219	0.00244645	0.0359898	0.819492	5.27858	15.1901	8.66825
Fem1b	Fem1b	Fem1b	ENSMUSG00000032244	ENSMUSG00000032244	0.00474241	0.0538258	0.817446	5.7492	10.3158	5.97601
Kremen1	Kremen1	Kremen1	ENSMUSG00000020393	ENSMUSG00000020393	0.0332565	0.173065	0.813487	3.73821	3.45367	2.1345
Ndfip1	Ndfip1	Ndfip1	ENSMUSG00000024425	ENSMUSG00000024425	0.000431497	0.0117939	0.812267	5.96757	87.6942	48.9651
Arpc3	Arpc3	Arpc3	ENSMUSG00000029465	ENSMUSG00000029465	0.000859373	0.0183933	0.810514	8.96615	571.117	313.191
Col18a1	Col18a1	Col18a1	ENSMUSG00000001435	ENSMUSG00000001435	0.00675294	0.0675491	0.809688	5.46912	8.26972	5.07765
Gm2a	Gm2a	Gm2a	ENSMUSG00000000594	ENSMUSG00000000594	0.00656799	0.0664097	0.80446	4.34632	6.22739	3.65666
Phlda1	Phlda1	Phlda1	ENSMUSG00000020205	ENSMUSG00000020205	3.72208e-05	0.00239214	0.803496	9.35973	437.672	247.363
Pgm1	Pgm1	Pgm1	ENSMUSG00000029171	ENSMUSG00000029171	0.0159216	0.112215	0.803449	5.22176	21.2845	11.4862
Zfp516	Zfp516	Zfp516	ENSMUSG00000058881	ENSMUSG00000058881	0.000582222	0.0144963	0.803231	5.61969	8.08752	4.61209
Fbl	Fbl	Fbl	ENSMUSG00000046865	ENSMUSG00000046865	0.000421618	0.0116233	0.802502	5.87804	64.0127	35.636
Cmtm4	Cmtm4	Cmtm4	ENSMUSG00000096188	ENSMUSG00000096188	0.00847373	0.076186	0.800384	4.47937	3.59919	2.21736
Heatr1	Heatr1	Heatr1	ENSMUSG00000050244	ENSMUSG00000050244	0.0429329	0.197161	0.799518	3.24447	1.71881	1.06129
Cotl1	Cotl1	Cotl1	ENSMUSG00000031827	ENSMUSG00000031827	0.00255836	0.036789	0.79938	5.36388	34.2604	18.5609
Dennd2a	Dennd2a	Dennd2a	ENSMUSG00000038456	ENSMUSG00000038456	0.00209465	0.0326354	0.798411	5.60474	13.9021	8.22374
Jak2	Jak2	Jak2	ENSMUSG00000024789	ENSMUSG00000024789	0.00117058	0.0224992	0.798392	6.18723	19.1489	10.5739
Pld3	Pld3	Pld3	ENSMUSG00000003363	ENSMUSG00000003363	0.00503245	0.0558841	0.798174	4.81161	15.6937	8.54579
Mcam	Mcam	Mcam	ENSMUSG00000032135	ENSMUSG00000032135	0.00016869	0.00686998	0.798132	7.37924	72.4134	40.992
Susd6	Susd6	Susd6	ENSMUSG00000021133	ENSMUSG00000021133	0.000384303	0.011046	0.797959	6.09123	17.1548	9.9188
Isca1	Isca1	Isca1	ENSMUSG00000044792	ENSMUSG00000044792	0.00348812	0.0439563	0.797438	5.29909	26.7042	14.7791
Scap	Scap	Scap	ENSMUSG00000032485	ENSMUSG00000032485	0.0211289	0.134615	0.795687	4.0458	5.29193	2.7542
Ptpn2	Ptpn2	Ptpn2	ENSMUSG00000024539	ENSMUSG00000024539	0.00024463	0.00870427	0.795552	6.76034	45.8096	26.6113
Fnip1	Fnip1	Fnip1	ENSMUSG00000035992	ENSMUSG00000035992	0.000365921	0.0109383	0.795167	6.37902	17.259	9.76919
Ubfd1	Ubfd1	Ubfd1	ENSMUSG00000030870	ENSMUSG00000030870	0.003021	0.0407142	0.794327	4.8832	7.95419	4.37554
Runx2	Runx2	Runx2	ENSMUSG00000039153	ENSMUSG00000039153	0.00945567	0.0809597	0.791573	4.38777	3.88599	2.12451
Gm15728	Gm15728	Gm15728	ENSMUSG00000086075	ENSMUSG00000086075	0.019896	0.130562	0.786848	3.6614	4.57619	2.62411
Rce1	Rce1	Rce1	ENSMUSG00000024889	ENSMUSG00000024889	0.00578879	0.0616479	0.786581	4.51878	20.0673	11.7908
Npdc1	Npdc1	Npdc1	ENSMUSG00000015094	ENSMUSG00000015094	0.00116873	0.0224992	0.785847	6.38389	69.9113	39.3834
Samd14	Samd14	Samd14	ENSMUSG00000047181	ENSMUSG00000047181	0.00622446	0.0642632	0.785693	4.74681	10.6591	5.81138
Sms	Sms	Sms	ENSMUSG00000071708	ENSMUSG00000071708	0.0479667	0.209357	0.785017	3.16005	3.13519	1.68123
G530011O06Rik	G530011O06Rik	G530011O06Rik	ENSMUSG00000072844	ENSMUSG00000072844	0.00845044	0.076091	0.784565	6.25205	43.1263	23.4027
Med24	Med24	Med24	ENSMUSG00000017210	ENSMUSG00000017210	0.0177991	0.120461	0.784133	4.07872	6.07462	3.73057
Pgs1	Pgs1	Pgs1	ENSMUSG00000017715	ENSMUSG00000017715	0.00214661	0.0330938	0.783141	4.95195	13.9281	7.8536
Gm12840	Gm12840	Gm12840	ENSMUSG00000086320	ENSMUSG00000086320	0.000590467	0.0145956	0.783037	9.46349	1478.49	835.273
1810032O08Rik	1810032O08Rik	1810032O08Rik	ENSMUSG00000020812	ENSMUSG00000020812	0.0319273	0.169629	0.78285	3.55581	6.6627	3.93445
Noct	Noct	Noct	ENSMUSG00000023087	ENSMUSG00000023087	0.000690989	0.0160757	0.782577	5.79088	6.6452	3.84076
Plvap	Plvap	Plvap	ENSMUSG00000034845	ENSMUSG00000034845	0.0001147	0.00524206	0.782507	9.06925	349.38	200.287
Fat1	Fat1	Fat1	ENSMUSG00000070047	ENSMUSG00000070047	0.000113778	0.00522391	0.782504	7.47378	15.3228	8.74219
Agps	Agps	Agps	ENSMUSG00000042410	ENSMUSG00000042410	0.0258997	0.150836	0.780149	5.43594	6.87579	3.75779
Map3k8	Map3k8	Map3k8	ENSMUSG00000024235	ENSMUSG00000024235	0.00449853	0.0519757	0.779237	6.72128	55.1034	31.579
Ppp1cc	Ppp1cc	Ppp1cc	ENSMUSG00000004455	ENSMUSG00000004455	0.00127647	0.023779	0.778259	5.27881	20.7654	11.9974
Ifit3	Ifit3	Ifit3	ENSMUSG00000074896	ENSMUSG00000074896	9.84231e-05	0.00474584	0.777716	7.74069	157.05	91.0166
Tnpo2	Tnpo2	Tnpo2	ENSMUSG00000031691	ENSMUSG00000031691	0.0265494	0.153117	0.777666	3.70878	3.37959	1.8809
Hexa	Hexa	Hexa	ENSMUSG00000025232	ENSMUSG00000025232	0.000257329	0.00883149	0.777447	6.68156	66.4553	37.8333
Ubtd2	Ubtd2	Ubtd2	ENSMUSG00000044949	ENSMUSG00000044949	0.0124507	0.0968463	0.777066	4.02423	20.5383	11.6257
Umps	Umps	Umps	ENSMUSG00000022814	ENSMUSG00000022814	0.0270966	0.155265	0.776505	3.51068	4.09522	2.38437
Ppt1	Ppt1	Ppt1	ENSMUSG00000028657	ENSMUSG00000028657	0.00037249	0.010957	0.773287	6.31524	29.5811	16.8528
Irf2bp2	Irf2bp2	Irf2bp2	ENSMUSG00000051495	ENSMUSG00000051495	0.000402618	0.0113739	0.77252	6.45878	22.0198	12.9508
H2-Q4	H2-Q4	H2-Q4	ENSMUSG00000035929	ENSMUSG00000035929	0.00144298	0.0258055	0.772335	6.43326	63.3646	35.3757
Loxl2	Loxl2	Loxl2	ENSMUSG00000034205	ENSMUSG00000034205	0.0293815	0.1622	0.771924	3.91489	3.37206	2.26344
Nt5m	Nt5m	Nt5m	ENSMUSG00000032615	ENSMUSG00000032615	0.0188389	0.126038	0.771833	3.73363	12.8843	7.35684
mt-Tn	mt-Tn	mt-Tn	ENSMUSG00000064348	ENSMUSG00000064348	0.00239396	0.0356535	0.770993	5.98993	1178.79	658.088
Nme1	Nme1	Nme1	ENSMUSG00000037601	ENSMUSG00000037601	0.000261089	0.00883149	0.769282	7.60173	77.5647	44.545
Chpf	Chpf	Chpf	ENSMUSG00000032997	ENSMUSG00000032997	0.00489021	0.0547778	0.768203	4.75175	11.3784	6.35119
Pex5	Pex5	Pex5	ENSMUSG00000005069	ENSMUSG00000005069	0.0182458	0.122708	0.765603	4.18468	7.09568	4.09648
Angpt2	Angpt2	Angpt2	ENSMUSG00000031465	ENSMUSG00000031465	0.000616104	0.014942	0.761216	7.8473	84.2391	48.1892
Micall2	Micall2	Micall2	ENSMUSG00000036718	ENSMUSG00000036718	0.00980571	0.0829894	0.759358	4.30477	7.29297	4.1332
mt-Atp8	mt-Atp8	mt-Atp8	ENSMUSG00000064356	ENSMUSG00000064356	0.000259321	0.00883149	0.75906	8.27605	1957.65	1134.67
Ddr1	Ddr1	Ddr1	ENSMUSG00000003534	ENSMUSG00000003534	0.0158714	0.111981	0.75867	4.14218	5.61983	3.09023
AL607105.1	AL607105.1	AL607105.1	ENSMUSG00000113061	ENSMUSG00000113061	0.0315267	0.168497	0.757247	3.74577	28.7214	15.9376
Sft2d1	Sft2d1	Sft2d1	ENSMUSG00000073468	ENSMUSG00000073468	0.00319536	0.0422338	0.75602	5.14279	42.155	25.5387
Plau	Plau	Plau	ENSMUSG00000021822	ENSMUSG00000021822	0.00172398	0.0286393	0.753856	6.16049	38.227	23.5528
Rhog	Rhog	Rhog	ENSMUSG00000073982	ENSMUSG00000073982	0.03301	0.172616	0.752992	5.88263	58.35	32.3681
Gramd4	Gramd4	Gramd4	ENSMUSG00000035900	ENSMUSG00000035900	0.00152186	0.0266521	0.751929	5.70021	14.8852	8.73875
Myof	Myof	Myof	ENSMUSG00000048612	ENSMUSG00000048612	0.00122437	0.0233273	0.751339	6.05474	11.8061	7.00408
Gm9794	Gm9794	Gm9794	ENSMUSG00000107176	ENSMUSG00000107176	0.0206098	0.132374	0.7507	3.96154	45.35	28.1049
Rab34	Rab34	Rab34	ENSMUSG00000002059	ENSMUSG00000002059	0.00129216	0.023941	0.750155	5.75383	39.2369	22.5797
St3gal1	St3gal1	St3gal1	ENSMUSG00000013846	ENSMUSG00000013846	0.0110547	0.0889471	0.74948	5.60066	12.8551	7.22741
Icosl	Icosl	Icosl	ENSMUSG00000000732	ENSMUSG00000000732	0.0149104	0.107747	0.749348	4.14249	7.77236	4.75428
Enpp4	Enpp4	Enpp4	ENSMUSG00000023961	ENSMUSG00000023961	0.0148683	0.107704	0.747229	4.74746	7.62678	4.38733
Map2k3	Map2k3	Map2k3	ENSMUSG00000018932	ENSMUSG00000018932	0.00785524	0.0731513	0.747087	7.60823	117.382	66.4383
Vav2	Vav2	Vav2	ENSMUSG00000009621	ENSMUSG00000009621	0.00191316	0.0307477	0.746542	5.22018	9.05515	5.28429
Wdfy1	Wdfy1	Wdfy1	ENSMUSG00000073643	ENSMUSG00000073643	0.00759065	0.0717682	0.746435	4.66358	6.26563	3.59796
Nme2	Nme2	Nme2	ENSMUSG00000020857	ENSMUSG00000020857	0.00597919	0.0627334	0.743514	4.79681	30.547	17.4439
Adam9	Adam9	Adam9	ENSMUSG00000031555	ENSMUSG00000031555	0.000257765	0.00883149	0.743087	7.15238	44.4231	26.5009
Agbl3	Agbl3	Agbl3	ENSMUSG00000038836	ENSMUSG00000038836	0.0356063	0.179261	0.741081	3.7491	4.15422	2.4576
Plekha8	Plekha8	Plekha8	ENSMUSG00000005225	ENSMUSG00000005225	0.0385425	0.186978	0.740188	3.62808	2.15503	1.36216
Bach1	Bach1	Bach1	ENSMUSG00000025612	ENSMUSG00000025612	0.000510178	0.0132274	0.739888	7.06503	29.0345	17.1916
Mapkapk2	Mapkapk2	Mapkapk2	ENSMUSG00000016528	ENSMUSG00000016528	0.00175816	0.0290075	0.738402	6.52274	41.6956	24.0793
P2rx1	P2rx1	P2rx1	ENSMUSG00000020787	ENSMUSG00000020787	0.000167466	0.00686077	0.737253	7.33144	81.8458	48.6733
Jade2	Jade2	Jade2	ENSMUSG00000020387	ENSMUSG00000020387	0.0242497	0.145	0.7372	4.38291	4.11542	2.5368
mt-Ts2	mt-Ts2	mt-Ts2	ENSMUSG00000064365	ENSMUSG00000064365	0.0135281	0.101168	0.736927	4.68342	572.916	317.192
Il13ra1	Il13ra1	Il13ra1	ENSMUSG00000017057	ENSMUSG00000017057	0.00566918	0.0605414	0.734596	4.61886	8.33215	4.89508
Ifngr2	Ifngr2	Ifngr2	ENSMUSG00000022965	ENSMUSG00000022965	0.00210359	0.032725	0.734303	6.65329	39.9136	23.29
Abi1	Abi1	Abi1	ENSMUSG00000058835	ENSMUSG00000058835	0.00162906	0.0277344	0.733524	7.30601	59.4772	34.7175
Uqcrfs1	Uqcrfs1	Uqcrfs1	ENSMUSG00000038462	ENSMUSG00000038462	0.000407117	0.0113974	0.730654	6.63682	92.6169	54.6543
Man1b1	Man1b1	Man1b1	ENSMUSG00000036646	ENSMUSG00000036646	0.0102699	0.0848915	0.730037	4.54434	7.95716	4.57819
Atf5	Atf5	Atf5	ENSMUSG00000038539	ENSMUSG00000038539	0.0130602	0.099481	0.729879	4.25367	11.8054	7.25395
Kif21b	Kif21b	Kif21b	ENSMUSG00000041642	ENSMUSG00000041642	0.0388429	0.187823	0.729063	3.70452	1.78339	1.07486
Gpn3	Gpn3	Gpn3	ENSMUSG00000029464	ENSMUSG00000029464	0.0129992	0.0993097	0.727862	4.48839	17.4499	10.8135
Maff	Maff	Maff	ENSMUSG00000042622	ENSMUSG00000042622	0.000457968	0.0122002	0.727443	6.69147	61.5458	36.7673
Zyx	Zyx	Zyx	ENSMUSG00000029860	ENSMUSG00000029860	0.000897493	0.0189896	0.726076	6.02566	20.7945	12.2359
Tuba4a	Tuba4a	Tuba4a	ENSMUSG00000026202	ENSMUSG00000026202	0.0126601	0.0977352	0.725863	4.42777	9.47063	5.70517
Rrs1	Rrs1	Rrs1	ENSMUSG00000061024	ENSMUSG00000061024	0.0235183	0.142509	0.724947	3.91637	9.43874	5.3589
Cldn15	Cldn15	Cldn15	ENSMUSG00000001739	ENSMUSG00000001739	0.00954651	0.0813913	0.722328	5.91717	40.5839	24.3874
Synpo	Synpo	Synpo	ENSMUSG00000043079	ENSMUSG00000043079	0.00147375	0.0260808	0.721376	6.49265	14.1	8.6341
Shb	Shb	Shb	ENSMUSG00000044813	ENSMUSG00000044813	0.00207831	0.0325286	0.719739	5.34495	22.6679	13.6081
Slc3a2	Slc3a2	Slc3a2	ENSMUSG00000010095	ENSMUSG00000010095	0.00254303	0.0367383	0.719328	7.90447	102.215	60.0957
Dgat1	Dgat1	Dgat1	ENSMUSG00000022555	ENSMUSG00000022555	0.0157639	0.11187	0.717073	4.22094	12.5105	7.27387
Spry2	Spry2	Spry2	ENSMUSG00000022114	ENSMUSG00000022114	0.00329671	0.042621	0.716768	7.08924	81.6652	50.8743
Armcx2	Armcx2	Armcx2	ENSMUSG00000033436	ENSMUSG00000033436	0.0386826	0.187276	0.716524	6.19691	25.4585	14.7736
Tspan4	Tspan4	Tspan4	ENSMUSG00000025511	ENSMUSG00000025511	0.00347223	0.0438636	0.716435	7.17518	119.824	71.2439
Elmsan1	Elmsan1	Elmsan1	ENSMUSG00000042507	ENSMUSG00000042507	0.00451992	0.0521058	0.715871	5.3641	7.16404	4.18208
Erdr1	Erdr1	Erdr1	ENSMUSG00000096768	ENSMUSG00000096768	0.000800438	0.0175874	0.715436	6.49105	100.651	60.5395
Ar	Ar	Ar	ENSMUSG00000046532	ENSMUSG00000046532	0.0018884	0.0306284	0.715221	5.94311	7.56523	4.73592
Irf3	Irf3	Irf3	ENSMUSG00000003184	ENSMUSG00000003184	0.00983063	0.0830448	0.714757	4.62376	14.3394	8.34613
5430416N02Rik	5430416N02Rik	5430416N02Rik	ENSMUSG00000097772	ENSMUSG00000097772	0.0223123	0.139053	0.714756	4.13728	6.10856	3.48865
Cep85	Cep85	Cep85	ENSMUSG00000037443	ENSMUSG00000037443	0.0219375	0.137471	0.714743	3.90773	4.79529	2.85081
Vegfb	Vegfb	Vegfb	ENSMUSG00000024962	ENSMUSG00000024962	0.00393638	0.0476714	0.714479	5.21947	35.8286	22.3981
Akap2	Akap2	Akap2	ENSMUSG00000038729	ENSMUSG00000038729	0.00309915	0.0414237	0.713772	5.91537	9.77247	5.99674
Sco2	Sco2	Sco2	ENSMUSG00000091780	ENSMUSG00000091780	0.0488713	0.211954	0.712703	3.4361	11.8549	6.90773
Slc2a3	Slc2a3	Slc2a3	ENSMUSG00000003153	ENSMUSG00000003153	0.0319047	0.169629	0.71194	4.77981	8.89075	5.32579
Ncor2	Ncor2	Ncor2	ENSMUSG00000029478	ENSMUSG00000029478	0.00305855	0.0410053	0.711793	6.25942	11.0218	6.48053
Hrct1	Hrct1	Hrct1	ENSMUSG00000071001	ENSMUSG00000071001	0.0169649	0.117002	0.711425	4.56128	21.1111	12.0382
Rab20	Rab20	Rab20	ENSMUSG00000031504	ENSMUSG00000031504	0.00135684	0.0247822	0.710146	7.40702	156.256	92.2684
Tiparp	Tiparp	Tiparp	ENSMUSG00000034640	ENSMUSG00000034640	0.000198402	0.00761967	0.708468	8.31931	95.4417	57.9752
Timm8a1	Timm8a1	Timm8a1	ENSMUSG00000048007	ENSMUSG00000048007	0.0385493	0.186978	0.708236	3.61813	10.494	6.58175
Ube2l6	Ube2l6	Ube2l6	ENSMUSG00000027078	ENSMUSG00000027078	0.0269507	0.154824	0.708135	4.49944	17.4427	11.9059
Rps15a-ps5	Rps15a-ps5	Rps15a-ps5	ENSMUSG00000067058	ENSMUSG00000067058	0.0100655	0.0838768	0.70801	4.41902	67.5503	40.7466
Sik3	Sik3	Sik3	ENSMUSG00000034135	ENSMUSG00000034135	0.0100508	0.0838768	0.706807	4.97696	6.39518	3.75322
Rapgef5	Rapgef5	Rapgef5	ENSMUSG00000041992	ENSMUSG00000041992	0.00385582	0.0470401	0.70601	7.58104	33.7304	19.9795
Snx18	Snx18	Snx18	ENSMUSG00000042364	ENSMUSG00000042364	0.00235664	0.0352742	0.705543	6.72083	29.4642	18.4709
Mkl1	Mkl1	Mkl1	ENSMUSG00000042292	ENSMUSG00000042292	0.046708	0.206137	0.704233	4.11639	4.81362	2.73808
Baz1a	Baz1a	Baz1a	ENSMUSG00000035021	ENSMUSG00000035021	0.00124613	0.0235119	0.702695	5.95464	12.1046	7.4394
Timm10	Timm10	Timm10	ENSMUSG00000027076	ENSMUSG00000027076	0.0320574	0.169833	0.702101	3.75419	20.2174	12.5263
Rpl22	Rpl22	Rpl22	ENSMUSG00000028936	ENSMUSG00000028936	0.000135599	0.00588338	0.701531	9.23583	365.571	222.105
Pfdn2	Pfdn2	Pfdn2	ENSMUSG00000006412	ENSMUSG00000006412	0.000341975	0.0105829	0.699249	7.55869	136.466	82.5073
Gm44694	Gm44694	Gm44694	ENSMUSG00000108633	ENSMUSG00000108633	0.0247905	0.146759	0.699085	3.88111	14.0841	8.40442
Rsl24d1	Rsl24d1	Rsl24d1	ENSMUSG00000032215	ENSMUSG00000032215	0.00905815	0.0791311	0.698878	4.60235	17.9355	10.5594
Rpl36al	Rpl36al	Rpl36al	ENSMUSG00000049751	ENSMUSG00000049751	0.00032217	0.0101311	0.698817	7.96042	230.596	140.178
Anxa5	Anxa5	Anxa5	ENSMUSG00000027712	ENSMUSG00000027712	0.000254258	0.00883149	0.698523	8.59353	280.296	169.834
Runx1	Runx1	Runx1	ENSMUSG00000022952	ENSMUSG00000022952	0.00646619	0.0656386	0.69767	4.99105	4.09522	2.45648
Smox	Smox	Smox	ENSMUSG00000027333	ENSMUSG00000027333	0.0100051	0.083712	0.696272	4.81704	11.287	6.94723
Rhbdf1	Rhbdf1	Rhbdf1	ENSMUSG00000020282	ENSMUSG00000020282	0.00739996	0.070983	0.694805	5.07289	14.4416	8.59096
Mrpl33	Mrpl33	Mrpl33	ENSMUSG00000106918	ENSMUSG00000106918	0.00041906	0.0116015	0.694432	7.15581	373.785	226.448
Sdad1	Sdad1	Sdad1	ENSMUSG00000029415	ENSMUSG00000029415	0.0214838	0.136201	0.694253	4.0413	4.08906	2.43224
Layn	Layn	Layn	ENSMUSG00000060594	ENSMUSG00000060594	0.00722183	0.0700586	0.69207	5.13419	19.8385	11.7844
Pfn1	Pfn1	Pfn1	ENSMUSG00000018293	ENSMUSG00000018293	0.000260549	0.00883149	0.691273	9.76358	1064.5	646.559
Herc6	Herc6	Herc6	ENSMUSG00000029798	ENSMUSG00000029798	0.037768	0.185228	0.691141	4.02021	4.41826	2.48191
Slc25a37	Slc25a37	Slc25a37	ENSMUSG00000034248	ENSMUSG00000034248	0.00523144	0.0572895	0.690616	5.01856	9.57105	5.92528
Selenon	Selenon	Selenon	ENSMUSG00000050989	ENSMUSG00000050989	0.0217396	0.137043	0.690555	4.358	7.60982	4.44771
Hivep2	Hivep2	Hivep2	ENSMUSG00000015501	ENSMUSG00000015501	0.00324536	0.0424924	0.690354	6.45966	10.7312	6.49947
Cd93	Cd93	Cd93	ENSMUSG00000027435	ENSMUSG00000027435	0.0308982	0.166511	0.690245	4.11717	3.26744	1.94698
Isoc1	Isoc1	Isoc1	ENSMUSG00000024601	ENSMUSG00000024601	0.0327181	0.172013	0.689497	4.45889	10.5307	6.8516
Mrpl54	Mrpl54	Mrpl54	ENSMUSG00000034932	ENSMUSG00000034932	0.00324949	0.0424924	0.68783	6.01308	135.207	81.1732
Adamts1	Adamts1	Adamts1	ENSMUSG00000022893	ENSMUSG00000022893	0.00721843	0.0700586	0.686908	10.1921	308.063	183.589
Sdc4	Sdc4	Sdc4	ENSMUSG00000017009	ENSMUSG00000017009	0.000695282	0.0161095	0.685562	8.1173	140.181	87.2838
Tbx2	Tbx2	Tbx2	ENSMUSG00000000093	ENSMUSG00000000093	0.00259633	0.0370477	0.684987	5.96317	21.6999	13.0425
Rps21	Rps21	Rps21	ENSMUSG00000039001	ENSMUSG00000039001	0.0004362	0.0118049	0.684329	9.6978	2624.15	1623.8
Mllt3	Mllt3	Mllt3	ENSMUSG00000028496	ENSMUSG00000028496	0.00599353	0.0627599	0.683066	5.176	7.1503	4.53866
Pdlim4	Pdlim4	Pdlim4	ENSMUSG00000020388	ENSMUSG00000020388	0.0348397	0.177527	0.682506	3.8872	15.7315	9.22922
Frmd3	Frmd3	Frmd3	ENSMUSG00000049122	ENSMUSG00000049122	0.00160179	0.0274063	0.682433	6.11158	19.8783	12.0065
Ppp1r18	Ppp1r18	Ppp1r18	ENSMUSG00000034595	ENSMUSG00000034595	0.00283554	0.0391381	0.681938	6.20135	21.5398	12.9592
Pgk1	Pgk1	Pgk1	ENSMUSG00000062070	ENSMUSG00000062070	0.000926804	0.0194338	0.681883	6.66152	69.0293	42.4648
Mvp	Mvp	Mvp	ENSMUSG00000030681	ENSMUSG00000030681	0.00286964	0.0393973	0.681219	5.38476	18.1896	11.2106
Chsy1	Chsy1	Chsy1	ENSMUSG00000032640	ENSMUSG00000032640	0.00816894	0.0744973	0.680297	5.09328	9.89277	6.45268
Rnf19b	Rnf19b	Rnf19b	ENSMUSG00000028793	ENSMUSG00000028793	0.00786957	0.0731671	0.677817	4.71906	11.9554	7.30726
Npc2	Npc2	Npc2	ENSMUSG00000021242	ENSMUSG00000021242	0.000297846	0.00966441	0.677795	7.4686	66.6371	41.036
Vat1	Vat1	Vat1	ENSMUSG00000034993	ENSMUSG00000034993	0.0119542	0.0939465	0.676625	6.02373	29.8903	18.1241
Socs2	Socs2	Socs2	ENSMUSG00000020027	ENSMUSG00000020027	0.0167899	0.116265	0.676176	5.60613	23.0151	13.8572
Gm10076	Gm10076	Gm10076	ENSMUSG00000060143	ENSMUSG00000060143	0.0118889	0.0936088	0.676022	4.81529	89.5079	57.0521
Atxn7	Atxn7	Atxn7	ENSMUSG00000021738	ENSMUSG00000021738	0.00326629	0.0425155	0.675339	5.64637	8.70527	5.44035
Ecm1	Ecm1	Ecm1	ENSMUSG00000028108	ENSMUSG00000028108	0.000349008	0.0106977	0.674076	8.22543	195.746	120.916
Tmsb4x	Tmsb4x	Tmsb4x	ENSMUSG00000049775	ENSMUSG00000049775	6.75949e-05	0.00363928	0.673438	13.7759	12689.2	7856.15
Hspd1	Hspd1	Hspd1	ENSMUSG00000025980	ENSMUSG00000025980	0.0431196	0.197505	0.673392	9.12453	300.39	176.335
Mmp14	Mmp14	Mmp14	ENSMUSG00000000957	ENSMUSG00000000957	0.00227869	0.0343927	0.673321	6.36069	24.2099	15.2539
Skil	Skil	Skil	ENSMUSG00000027660	ENSMUSG00000027660	0.00597827	0.0627334	0.673145	7.18478	27.6223	16.6292
Gm45223	Gm45223	Gm45223	ENSMUSG00000109429	ENSMUSG00000109429	0.0439963	0.19983	0.672547	3.60934	2.94173	1.75305
Cavin1	Cavin1	Cavin1	ENSMUSG00000004044	ENSMUSG00000004044	0.00104514	0.0211496	0.671573	6.51082	32.1002	20.1994
Ccm2	Ccm2	Ccm2	ENSMUSG00000000378	ENSMUSG00000000378	0.02019	0.131103	0.671561	4.85142	16.7865	11.0732
Irak2	Irak2	Irak2	ENSMUSG00000060477	ENSMUSG00000060477	0.0105679	0.0863024	0.670788	4.73489	10.1209	6.45812
Gadd45g	Gadd45g	Gadd45g	ENSMUSG00000021453	ENSMUSG00000021453	0.000700276	0.0161095	0.670521	8.88625	553.424	339.894
Dhx40	Dhx40	Dhx40	ENSMUSG00000018425	ENSMUSG00000018425	0.00868201	0.0772062	0.670498	5.311	12.5871	8.28906
Fabp4	Fabp4	Fabp4	ENSMUSG00000062515	ENSMUSG00000062515	0.00147613	0.0260808	0.67043	7.22638	205.017	130.882
Ell	Ell	Ell	ENSMUSG00000070002	ENSMUSG00000070002	0.0140405	0.103201	0.670333	5.18528	14.9457	9.05326
Bmp2	Bmp2	Bmp2	ENSMUSG00000027358	ENSMUSG00000027358	0.00852197	0.076334	0.669883	5.9657	21.8791	13.761
Gm15261	Gm15261	Gm15261	ENSMUSG00000087201	ENSMUSG00000087201	0.0395588	0.18915	0.667461	3.7742	5.92349	3.84384
Gulp1	Gulp1	Gulp1	ENSMUSG00000056870	ENSMUSG00000056870	0.00275028	0.0383733	0.664987	5.82018	19.6446	12.5644
Heph	Heph	Heph	ENSMUSG00000031209	ENSMUSG00000031209	0.00622209	0.0642632	0.664722	5.02741	6.64227	4.20183
Ccnd1	Ccnd1	Ccnd1	ENSMUSG00000070348	ENSMUSG00000070348	0.000698832	0.0161095	0.664383	8.23916	100.282	62.3218
Igf1r	Igf1r	Igf1r	ENSMUSG00000005533	ENSMUSG00000005533	0.000954273	0.0198238	0.663919	6.57506	10.2531	6.46435
Gnai1	Gnai1	Gnai1	ENSMUSG00000057614	ENSMUSG00000057614	0.0383817	0.18674	0.663332	8.14814	117.261	69.905
Rragd	Rragd	Rragd	ENSMUSG00000028278	ENSMUSG00000028278	0.00428697	0.0502744	0.662466	5.66683	12.0079	7.64891
Ide	Ide	Ide	ENSMUSG00000056999	ENSMUSG00000056999	0.0185536	0.12421	0.662464	4.74428	6.68602	4.15964
A4galt	A4galt	A4galt	ENSMUSG00000047878	ENSMUSG00000047878	0.0459651	0.204261	0.66229	3.60781	6.93666	4.14885
Ipo4	Ipo4	Ipo4	ENSMUSG00000002319	ENSMUSG00000002319	0.0279982	0.158175	0.662019	4.09329	5.56712	3.29889
Gyg	Gyg	Gyg	ENSMUSG00000019528	ENSMUSG00000019528	0.00172838	0.0286661	0.661287	6.47108	57.5587	35.2977
Nid2	Nid2	Nid2	ENSMUSG00000021806	ENSMUSG00000021806	0.00851819	0.076334	0.661065	5.11458	8.75217	5.46225
Pccb	Pccb	Pccb	ENSMUSG00000032527	ENSMUSG00000032527	0.0440975	0.200174	0.660113	3.69015	6.73723	4.22298
Hoxb5os	Hoxb5os	Hoxb5os	ENSMUSG00000085645	ENSMUSG00000085645	0.00754582	0.0717132	0.659877	5.05408	69.5332	42.0917
Stmn1	Stmn1	Stmn1	ENSMUSG00000028832	ENSMUSG00000028832	0.00102503	0.0208354	0.659486	6.48986	77.6424	48.1332
Golt1b	Golt1b	Golt1b	ENSMUSG00000030245	ENSMUSG00000030245	0.0243446	0.145099	0.658226	4.10438	7.4476	4.62493
Med27	Med27	Med27	ENSMUSG00000026799	ENSMUSG00000026799	0.0332504	0.173065	0.65587	3.86147	14.1672	8.69931
Fscn1	Fscn1	Fscn1	ENSMUSG00000029581	ENSMUSG00000029581	0.005062	0.0561517	0.65453	5.5304	21.2736	13.3114
Dtx2	Dtx2	Dtx2	ENSMUSG00000004947	ENSMUSG00000004947	0.0404351	0.19108	0.654076	3.77552	6.14787	3.7665
Sdcbp	Sdcbp	Sdcbp	ENSMUSG00000028249	ENSMUSG00000028249	0.000429494	0.0117773	0.653818	7.85243	72.7914	45.789
Btaf1	Btaf1	Btaf1	ENSMUSG00000040565	ENSMUSG00000040565	0.00497076	0.0553784	0.653415	5.65958	8.48177	5.54503
Rapgef3	Rapgef3	Rapgef3	ENSMUSG00000022469	ENSMUSG00000022469	0.00392927	0.0476471	0.652806	5.80614	16.9062	10.4831
2010107E04Rik	2010107E04Rik	2010107E04Rik	ENSMUSG00000021290	ENSMUSG00000021290	0.000683261	0.0159681	0.65211	6.96087	229.973	143.963
Furin	Furin	Furin	ENSMUSG00000030530	ENSMUSG00000030530	0.00273386	0.038248	0.651844	5.86304	15.3494	9.55434
Prpf3	Prpf3	Prpf3	ENSMUSG00000015748	ENSMUSG00000015748	0.034934	0.177659	0.651804	3.98363	5.86469	3.51912
Aldoa	Aldoa	Aldoa	ENSMUSG00000030695	ENSMUSG00000030695	0.000594951	0.0146011	0.650874	9.2565	415.421	259.815
Ifit3b	Ifit3b	Ifit3b	ENSMUSG00000062488	ENSMUSG00000062488	0.00565857	0.0605414	0.649764	6.2554	45.9884	30.7334
Plod2	Plod2	Plod2	ENSMUSG00000032374	ENSMUSG00000032374	0.00359292	0.0447288	0.649373	5.91847	19.804	12.7776
Kcnd3	Kcnd3	Kcnd3	ENSMUSG00000040896	ENSMUSG00000040896	0.00166678	0.0281787	0.648329	6.15634	11.4391	7.29468
Rhoc	Rhoc	Rhoc	ENSMUSG00000002233	ENSMUSG00000002233	0.00283296	0.0391381	0.647391	8.48247	354.499	218.719
Rps2-ps10	Rps2-ps10	Rps2-ps10	ENSMUSG00000091957	ENSMUSG00000091957	0.0241916	0.144798	0.646735	5.13511	46.2818	28.207
Ttc39b	Ttc39b	Ttc39b	ENSMUSG00000038172	ENSMUSG00000038172	0.00806222	0.0738947	0.645762	5.64949	6.56159	4.06387
Rpl23	Rpl23	Rpl23	ENSMUSG00000071415	ENSMUSG00000071415	0.000181134	0.00721939	0.645745	10.5977	1797.63	1134.25
Vasn	Vasn	Vasn	ENSMUSG00000039646	ENSMUSG00000039646	0.00506802	0.0561578	0.645091	6.0053	28.3598	17.4794
Vps29	Vps29	Vps29	ENSMUSG00000029462	ENSMUSG00000029462	0.000840562	0.0182352	0.644839	7.29318	65.5926	41.113
Pianp	Pianp	Pianp	ENSMUSG00000030329	ENSMUSG00000030329	0.0289647	0.161346	0.643743	4.17223	8.25621	5.11576
Tpm4	Tpm4	Tpm4	ENSMUSG00000031799	ENSMUSG00000031799	0.000599265	0.014672	0.642206	9.50944	423.58	265.879
Clip2	Clip2	Clip2	ENSMUSG00000063146	ENSMUSG00000063146	0.0127204	0.0979073	0.642192	5.17848	9.00957	5.57116
Gtpbp2	Gtpbp2	Gtpbp2	ENSMUSG00000023952	ENSMUSG00000023952	0.0348736	0.177527	0.641543	4.02425	6.68487	4.18042
Ywhah	Ywhah	Ywhah	ENSMUSG00000018965	ENSMUSG00000018965	0.000679413	0.0159484	0.64143	7.08504	94.4826	59.4712
Fth1	Fth1	Fth1	ENSMUSG00000024661	ENSMUSG00000024661	0.00022338	0.00822116	0.641214	12.0375	5971.9	3770.39
0610037L13Rik	0610037L13Rik	0610037L13Rik	ENSMUSG00000028608	ENSMUSG00000028608	0.0061702	0.0638954	0.641146	5.59173	14.4838	8.93053
Yrdc	Yrdc	Yrdc	ENSMUSG00000028889	ENSMUSG00000028889	0.00302	0.0407142	0.640268	6.30637	59.7921	37.5328
Birc3	Birc3	Birc3	ENSMUSG00000032000	ENSMUSG00000032000	0.00189241	0.030645	0.639342	6.57563	27.3025	17.6616
Celf2	Celf2	Celf2	ENSMUSG00000002107	ENSMUSG00000002107	0.00172252	0.0286393	0.638184	6.14509	8.903	5.62824
Amn1	Amn1	Amn1	ENSMUSG00000068250	ENSMUSG00000068250	0.0336198	0.17425	0.636335	4.04932	10.7821	7.0974
Ptk7	Ptk7	Ptk7	ENSMUSG00000023972	ENSMUSG00000023972	0.0129919	0.0993097	0.63541	4.8061	8.07378	5.02308
Sowahc	Sowahc	Sowahc	ENSMUSG00000098188	ENSMUSG00000098188	0.00931709	0.0802492	0.635394	5.57664	12.7007	8.60763
Dxo	Dxo	Dxo	ENSMUSG00000040482	ENSMUSG00000040482	0.01713	0.117825	0.634998	4.93448	25.1241	15.4531
Sfxn3	Sfxn3	Sfxn3	ENSMUSG00000025212	ENSMUSG00000025212	0.0276707	0.157116	0.634969	4.264	7.8828	4.97152
Diablo	Diablo	Diablo	ENSMUSG00000029433	ENSMUSG00000029433	0.0071158	0.0695549	0.63451	6.3742	28.6561	17.6954
Plxna1	Plxna1	Plxna1	ENSMUSG00000030084	ENSMUSG00000030084	0.041133	0.192593	0.634137	5.38615	5.77302	3.67451
Rpl30	Rpl30	Rpl30	ENSMUSG00000058600	ENSMUSG00000058600	0.000260038	0.00883149	0.632673	9.84534	1132.51	721.344
Mif	Mif	Mif	ENSMUSG00000033307	ENSMUSG00000033307	0.000995728	0.0206017	0.632595	7.2223	335.743	213.864
Angptl2	Angptl2	Angptl2	ENSMUSG00000004105	ENSMUSG00000004105	0.00749833	0.0716189	0.630112	5.75127	19.8211	12.5925
Cfap43	Cfap43	Cfap43	ENSMUSG00000044948	ENSMUSG00000044948	0.0355753	0.179261	0.629407	5.44225	6.12352	3.73086
Limd2	Limd2	Limd2	ENSMUSG00000040699	ENSMUSG00000040699	0.0410152	0.192409	0.629326	4.61533	8.80791	5.17638
Cnksr3	Cnksr3	Cnksr3	ENSMUSG00000015202	ENSMUSG00000015202	0.0268159	0.154221	0.628573	5.15445	11.7308	7.18407
Stbd1	Stbd1	Stbd1	ENSMUSG00000047963	ENSMUSG00000047963	0.00199285	0.0316242	0.627661	7.01978	71.9264	45.4027
Eprs	Eprs	Eprs	ENSMUSG00000026615	ENSMUSG00000026615	0.00969337	0.0821739	0.625442	6.85748	29.6892	18.4097
Naga	Naga	Naga	ENSMUSG00000022453	ENSMUSG00000022453	0.0261509	0.151584	0.623723	4.59165	15.6285	9.6665
Pde8b	Pde8b	Pde8b	ENSMUSG00000021684	ENSMUSG00000021684	0.00292818	0.0399344	0.623599	6.03795	15.5522	10.1679
Tmcc3	Tmcc3	Tmcc3	ENSMUSG00000020023	ENSMUSG00000020023	0.0478175	0.209147	0.623279	4.21589	3.90554	2.38106
Gnl3	Gnl3	Gnl3	ENSMUSG00000042354	ENSMUSG00000042354	0.00413072	0.0490939	0.623058	5.6932	33.7017	21.1711
Usmg5	Usmg5	Usmg5	ENSMUSG00000071528	ENSMUSG00000071528	0.00087363	0.0185995	0.622493	7.01522	460.63	296.175
Chic2	Chic2	Chic2	ENSMUSG00000029229	ENSMUSG00000029229	0.00341706	0.0433263	0.619601	7.42804	22.0254	13.8671
Agfg1	Agfg1	Agfg1	ENSMUSG00000026159	ENSMUSG00000026159	0.000815126	0.0177584	0.617989	7.24208	22.6637	14.6291
Pald1	Pald1	Pald1	ENSMUSG00000020092	ENSMUSG00000020092	0.0310605	0.167048	0.617832	4.13815	4.97009	3.14752
S100a11	S100a11	S100a11	ENSMUSG00000027907	ENSMUSG00000027907	0.000385637	0.011046	0.617764	9.50808	1734.54	1115.32
Igfbp4	Igfbp4	Igfbp4	ENSMUSG00000017493	ENSMUSG00000017493	0.000750307	0.0168459	0.617427	10.2238	370.931	239.822
Fam49b	Fam49b	Fam49b	ENSMUSG00000022378	ENSMUSG00000022378	0.0397177	0.18917	0.61694	4.19646	5.5578	3.8345
Snhg6	Snhg6	Snhg6	ENSMUSG00000098234	ENSMUSG00000098234	0.0284035	0.159586	0.616475	4.21789	23.1679	14.4481
Rhbdd2	Rhbdd2	Rhbdd2	ENSMUSG00000039917	ENSMUSG00000039917	0.0346162	0.177082	0.616249	4.20721	5.3562	3.36217
Serf2	Serf2	Serf2	ENSMUSG00000074884	ENSMUSG00000074884	0.000512468	0.0132274	0.616187	9.37992	253.96	163.885
Gns	Gns	Gns	ENSMUSG00000034707	ENSMUSG00000034707	0.000927939	0.0194338	0.614235	7.06597	42.1068	27.2024
1200007C13Rik	1200007C13Rik	1200007C13Rik	ENSMUSG00000087684	ENSMUSG00000087684	0.0271183	0.155266	0.612883	5.40987	21.7613	13.4751
Rps24	Rps24	Rps24	ENSMUSG00000025290	ENSMUSG00000025290	0.000376138	0.010957	0.612377	10.3702	827.066	533.421
Vopp1	Vopp1	Vopp1	ENSMUSG00000037788	ENSMUSG00000037788	0.0439704	0.1998	0.611864	3.91149	1.91693	1.22393
Dbn1	Dbn1	Dbn1	ENSMUSG00000034675	ENSMUSG00000034675	0.00509176	0.0562919	0.611755	6.59461	38.7252	24.5178
Ifitm2	Ifitm2	Ifitm2	ENSMUSG00000060591	ENSMUSG00000060591	0.000294169	0.00961295	0.610443	10.6042	2883.04	1864.72
Tubb5	Tubb5	Tubb5	ENSMUSG00000001525	ENSMUSG00000001525	0.00241504	0.0358176	0.610004	7.8704	108.13	69.5523
Ndufb2	Ndufb2	Ndufb2	ENSMUSG00000002416	ENSMUSG00000002416	0.00133846	0.0244901	0.609277	7.14413	39.349	25.2849
Ecscr	Ecscr	Ecscr	ENSMUSG00000073599	ENSMUSG00000073599	0.00165661	0.0281104	0.608545	7.07155	133.674	85.6336
Slc25a5	Slc25a5	Slc25a5	ENSMUSG00000016319	ENSMUSG00000016319	0.00256395	0.036789	0.608244	8.9854	503.962	321.593
Psap	Psap	Psap	ENSMUSG00000004207	ENSMUSG00000004207	0.000655045	0.0155562	0.607824	8.23143	132.769	85.9535
Rpl13	Rpl13	Rpl13	ENSMUSG00000000740	ENSMUSG00000000740	0.000333898	0.0104361	0.607307	9.90326	1487.04	964.039
Cct4	Cct4	Cct4	ENSMUSG00000007739	ENSMUSG00000007739	0.00247502	0.0362545	0.606439	7.42425	84.7671	54.1225
Rpsa	Rpsa	Rpsa	ENSMUSG00000032518	ENSMUSG00000032518	0.00107953	0.021267	0.60642	10.1385	536.594	349.27
Gstm1	Gstm1	Gstm1	ENSMUSG00000058135	ENSMUSG00000058135	0.00162786	0.0277344	0.605117	9.41699	610.794	394.696
Flot1	Flot1	Flot1	ENSMUSG00000059714	ENSMUSG00000059714	0.00692821	0.0683057	0.604583	5.70115	34.4489	22.4481
Rpl37	Rpl37	Rpl37	ENSMUSG00000041841	ENSMUSG00000041841	0.000648884	0.0154571	0.603968	9.59081	1076.75	701.173
Ptp4a1	Ptp4a1	Ptp4a1	ENSMUSG00000026064	ENSMUSG00000026064	0.00178716	0.0293568	0.602929	7.17971	42.2827	27.623
Gaa	Gaa	Gaa	ENSMUSG00000025579	ENSMUSG00000025579	0.0154481	0.110254	0.60224	4.87885	8.68021	5.66405
Psen2	Psen2	Psen2	ENSMUSG00000010609	ENSMUSG00000010609	0.0135475	0.101168	0.601786	7.57945	103.998	66.3864
Sdc3	Sdc3	Sdc3	ENSMUSG00000025743	ENSMUSG00000025743	0.00254378	0.0367383	0.601241	6.50545	21.9195	14.4794
Phb	Phb	Phb	ENSMUSG00000038845	ENSMUSG00000038845	0.00803934	0.0738271	0.601043	6.46029	60.5949	38.182
Ifrd1	Ifrd1	Ifrd1	ENSMUSG00000001627	ENSMUSG00000001627	0.00150001	0.0264337	0.599905	9.14616	203.181	130.938
Pim3	Pim3	Pim3	ENSMUSG00000035828	ENSMUSG00000035828	0.00327386	0.0425343	0.599351	8.35908	166.044	107.52
Rps20	Rps20	Rps20	ENSMUSG00000028234	ENSMUSG00000028234	0.000753	0.0168695	0.599301	9.81823	294.961	192.343
Ctsb	Ctsb	Ctsb	ENSMUSG00000021939	ENSMUSG00000021939	0.00109209	0.0213697	0.599129	7.51235	46.613	30.2491
Slc35f5	Slc35f5	Slc35f5	ENSMUSG00000026342	ENSMUSG00000026342	0.0393368	0.188784	0.598393	4.0943	7.38968	4.90728
Rps3a1	Rps3a1	Rps3a1	ENSMUSG00000028081	ENSMUSG00000028081	0.000428108	0.0117707	0.598348	10.3547	1620.89	1056.22
Ehd1	Ehd1	Ehd1	ENSMUSG00000024772	ENSMUSG00000024772	0.0110984	0.0890905	0.597632	5.38681	15.2307	9.72372
Snhg8	Snhg8	Snhg8	ENSMUSG00000104960	ENSMUSG00000104960	0.00401071	0.04818	0.597362	6.17056	145.239	93.1559
Rpl37a	Rpl37a	Rpl37a	ENSMUSG00000046330	ENSMUSG00000046330	0.000673419	0.0158825	0.596881	9.96064	2157.31	1411.32
Itm2c	Itm2c	Itm2c	ENSMUSG00000026223	ENSMUSG00000026223	0.000688619	0.0160568	0.596404	8.14428	153.15	99.9128
Prosc	Prosc	Prosc	ENSMUSG00000031485	ENSMUSG00000031485	0.0161786	0.113444	0.596369	5.31747	4.6567	2.9598
Tmem9b	Tmem9b	Tmem9b	ENSMUSG00000031021	ENSMUSG00000031021	0.0188597	0.126095	0.596285	5.66751	30.9302	20.6988
Dohh	Dohh	Dohh	ENSMUSG00000078440	ENSMUSG00000078440	0.00936207	0.0804934	0.595347	5.49064	30.947	20.4292
Phldb1	Phldb1	Phldb1	ENSMUSG00000048537	ENSMUSG00000048537	0.0452762	0.202865	0.594215	4.66538	5.26687	3.30212
Sgms2	Sgms2	Sgms2	ENSMUSG00000050931	ENSMUSG00000050931	0.0377734	0.185228	0.593754	4.49207	4.60162	3.11522
Rps29	Rps29	Rps29	ENSMUSG00000034892	ENSMUSG00000034892	0.000638065	0.0152942	0.593027	9.16383	1773.8	1161.05
Bhlhb9	Bhlhb9	Bhlhb9	ENSMUSG00000072964	ENSMUSG00000072964	0.012252	0.0956626	0.591887	5.14192	14.8325	9.94373
Eif2b2	Eif2b2	Eif2b2	ENSMUSG00000004788	ENSMUSG00000004788	0.04088	0.19215	0.591071	4.94423	23.915	14.9995
Rps16	Rps16	Rps16	ENSMUSG00000037563	ENSMUSG00000037563	0.00039873	0.0112952	0.590977	10.3998	1467.79	962.247
Ost4	Ost4	Ost4	ENSMUSG00000038803	ENSMUSG00000038803	0.00157435	0.0270267	0.590939	8.14339	269.865	175.511
Uba52	Uba52	Uba52	ENSMUSG00000090137	ENSMUSG00000090137	0.0104498	0.0856904	0.590231	7.22056	173.679	113.187
Ndufa1	Ndufa1	Ndufa1	ENSMUSG00000016427	ENSMUSG00000016427	0.00152518	0.0266521	0.590219	7.40529	489.29	318.874
Csrp2	Csrp2	Csrp2	ENSMUSG00000020186	ENSMUSG00000020186	0.0388256	0.187823	0.589853	6.47495	69.8465	44.2303
Taf4b	Taf4b	Taf4b	ENSMUSG00000054321	ENSMUSG00000054321	0.032208	0.170193	0.588928	4.24775	4.40139	2.86377
Eif4ebp1	Eif4ebp1	Eif4ebp1	ENSMUSG00000031490	ENSMUSG00000031490	0.0496794	0.214418	0.588692	4.28469	12.0397	7.56137
Cxcl1	Cxcl1	Cxcl1	ENSMUSG00000029380	ENSMUSG00000029380	0.00157359	0.0270267	0.588324	11.1895	2947.45	1957.74
Trip10	Trip10	Trip10	ENSMUSG00000019487	ENSMUSG00000019487	0.0036586	0.0454319	0.588296	6.14052	35.2244	22.8095
Myl12a	Myl12a	Myl12a	ENSMUSG00000024048	ENSMUSG00000024048	0.000779149	0.017342	0.588092	9.23545	319.542	210.067
Maea	Maea	Maea	ENSMUSG00000079562	ENSMUSG00000079562	0.00830607	0.0752523	0.58799	5.37822	22.9603	14.7658
Sqstm1	Sqstm1	Sqstm1	ENSMUSG00000015837	ENSMUSG00000015837	0.00150124	0.0264337	0.587154	9.29786	270.942	176.419
Cr1l	Cr1l	Cr1l	ENSMUSG00000016481	ENSMUSG00000016481	0.00442372	0.0514852	0.586558	6.1092	25.7875	16.7333
Rpl32	Rpl32	Rpl32	ENSMUSG00000057841	ENSMUSG00000057841	0.000565982	0.0141951	0.586306	10.23	1501.27	987.564
4933434E20Rik	4933434E20Rik	4933434E20Rik	ENSMUSG00000027942	ENSMUSG00000027942	0.0158512	0.111981	0.584902	4.84068	5.18454	3.34724
Uhrf1bp1l	Uhrf1bp1l	Uhrf1bp1l	ENSMUSG00000019951	ENSMUSG00000019951	0.00663173	0.0667914	0.584686	5.50729	8.49699	5.51348
Fbxo33	Fbxo33	Fbxo33	ENSMUSG00000035329	ENSMUSG00000035329	0.00231343	0.0347613	0.584601	7.4235	55.8301	37.071
Phc2	Phc2	Phc2	ENSMUSG00000028796	ENSMUSG00000028796	0.00553547	0.0595834	0.584277	6.24007	21.352	13.9172
Bcl3	Bcl3	Bcl3	ENSMUSG00000053175	ENSMUSG00000053175	0.0112622	0.0898441	0.584172	5.9293	40.3818	25.8881
Rarres2	Rarres2	Rarres2	ENSMUSG00000009281	ENSMUSG00000009281	0.00311377	0.0414969	0.583948	8.05829	387.105	254.965
Atp6v0b	Atp6v0b	Atp6v0b	ENSMUSG00000033379	ENSMUSG00000033379	0.00152919	0.0266521	0.583764	7.63388	239.568	157.048
Klf6	Klf6	Klf6	ENSMUSG00000000078	ENSMUSG00000000078	0.000702842	0.0161324	0.583294	8.89156	135.09	88.9768
Rin3	Rin3	Rin3	ENSMUSG00000044456	ENSMUSG00000044456	0.0360656	0.18036	0.583028	4.56385	4.65808	2.92239
Herpud1	Herpud1	Herpud1	ENSMUSG00000031770	ENSMUSG00000031770	0.00113069	0.0219376	0.583014	7.48668	110.367	72.6009
Slc25a3	Slc25a3	Slc25a3	ENSMUSG00000061904	ENSMUSG00000061904	0.00128864	0.023919	0.5825	8.86035	288.691	189.232
Ptpn1	Ptpn1	Ptpn1	ENSMUSG00000027540	ENSMUSG00000027540	0.00166591	0.0281787	0.582392	8.22811	86.0797	56.391
Ldha	Ldha	Ldha	ENSMUSG00000063229	ENSMUSG00000063229	0.0110632	0.0889471	0.582364	8.74525	279.115	180.084
Igfbp7	Igfbp7	Igfbp7	ENSMUSG00000036256	ENSMUSG00000036256	0.000459805	0.0122175	0.581576	13.2873	9956.43	6561.27
Rpl27	Rpl27	Rpl27	ENSMUSG00000063316	ENSMUSG00000063316	0.000944542	0.0196614	0.581572	9.24744	830.833	548.192
Rnf145	Rnf145	Rnf145	ENSMUSG00000019189	ENSMUSG00000019189	0.00911062	0.0793264	0.57873	5.30366	6.79754	4.45928
Pold4	Pold4	Pold4	ENSMUSG00000024854	ENSMUSG00000024854	0.00407955	0.0486912	0.577908	6.62891	130.386	86.6915
Il4ra	Il4ra	Il4ra	ENSMUSG00000030748	ENSMUSG00000030748	0.005277	0.0575433	0.577565	6.58261	21.9508	14.5269
Spsb1	Spsb1	Spsb1	ENSMUSG00000039911	ENSMUSG00000039911	0.0175048	0.119206	0.576903	4.84018	10.0069	6.47374
Agap3	Agap3	Agap3	ENSMUSG00000023353	ENSMUSG00000023353	0.0225576	0.139332	0.576821	4.69718	6.06057	3.90844
Ctsa	Ctsa	Ctsa	ENSMUSG00000017760	ENSMUSG00000017760	0.00541874	0.0585943	0.575207	5.73787	17.418	11.4198
Grina	Grina	Grina	ENSMUSG00000022564	ENSMUSG00000022564	0.00248736	0.0363317	0.574154	6.53111	65.5176	43.1209
Sorbs3	Sorbs3	Sorbs3	ENSMUSG00000022091	ENSMUSG00000022091	0.040976	0.192312	0.573577	4.19075	7.50551	4.85404
Pqlc1	Pqlc1	Pqlc1	ENSMUSG00000034006	ENSMUSG00000034006	0.00269496	0.0379346	0.572937	7.77012	83.646	54.9598
Mfsd10	Mfsd10	Mfsd10	ENSMUSG00000001082	ENSMUSG00000001082	0.0468417	0.206481	0.572376	4.71353	16.7432	10.7337
Wdr89	Wdr89	Wdr89	ENSMUSG00000045690	ENSMUSG00000045690	0.0182241	0.122643	0.572195	5.78495	21.1381	13.7249
Cct7	Cct7	Cct7	ENSMUSG00000030007	ENSMUSG00000030007	0.00408167	0.0486912	0.57188	7.65159	100.108	65.2448
Fam129b	Fam129b	Fam129b	ENSMUSG00000026796	ENSMUSG00000026796	0.0128975	0.0987531	0.571599	5.98808	20.3527	13.8547
Gm27177	Gm27177	Gm27177	ENSMUSG00000098975	ENSMUSG00000098975	0.0469035	0.206556	0.570518	4.50902	3.7961	2.75859
Gpc6	Gpc6	Gpc6	ENSMUSG00000058571	ENSMUSG00000058571	0.0174795	0.119206	0.569785	4.94959	5.36284	3.64293
Marcks	Marcks	Marcks	ENSMUSG00000069662	ENSMUSG00000069662	0.00598478	0.0627334	0.56964	7.83598	68.7947	44.861
Htra1	Htra1	Htra1	ENSMUSG00000006205	ENSMUSG00000006205	0.000935523	0.0195528	0.568804	8.17052	168.614	112.238
Rpl37rt	Rpl37rt	Rpl37rt	ENSMUSG00000072692	ENSMUSG00000072692	0.0199201	0.130636	0.568629	5.18827	65.0291	41.9998
Rpl22l1	Rpl22l1	Rpl22l1	ENSMUSG00000039221	ENSMUSG00000039221	0.00127496	0.023779	0.56858	8.25833	654.191	434.185
Rps5	Rps5	Rps5	ENSMUSG00000012848	ENSMUSG00000012848	0.0008477	0.0182744	0.568079	10.0687	1618.45	1076.16
Pcyox1	Pcyox1	Pcyox1	ENSMUSG00000029998	ENSMUSG00000029998	0.035824	0.179669	0.566181	4.53819	6.29248	4.39921
Npr1	Npr1	Npr1	ENSMUSG00000027931	ENSMUSG00000027931	0.00284679	0.0392406	0.566178	6.61532	28.693	19.2078
Nrp2	Nrp2	Nrp2	ENSMUSG00000025969	ENSMUSG00000025969	0.00269066	0.0379346	0.565777	7.07087	15.386	10.3857
Tmem41b	Tmem41b	Tmem41b	ENSMUSG00000047554	ENSMUSG00000047554	0.0411076	0.192578	0.564241	4.27975	5.40491	3.70515
Ache	Ache	Ache	ENSMUSG00000023328	ENSMUSG00000023328	0.011528	0.0914676	0.563125	5.45718	24.1626	15.7933
Cramp1l	Cramp1l	Cramp1l	ENSMUSG00000038002	ENSMUSG00000038002	0.0429486	0.197161	0.56147	4.43378	3.42135	2.27378
Tmem11	Tmem11	Tmem11	ENSMUSG00000043284	ENSMUSG00000043284	0.00792742	0.0733304	0.561135	7.05706	92.4275	61.0382
Smad7	Smad7	Smad7	ENSMUSG00000025880	ENSMUSG00000025880	0.00679997	0.0676903	0.560967	7.47303	49.1244	32.4905
Zbtb21	Zbtb21	Zbtb21	ENSMUSG00000046962	ENSMUSG00000046962	0.0172038	0.118096	0.559262	4.93072	6.00091	4.01518
Etf1	Etf1	Etf1	ENSMUSG00000024360	ENSMUSG00000024360	0.00278595	0.0386465	0.557512	7.81619	72.9441	48.5133
Zcchc14	Zcchc14	Zcchc14	ENSMUSG00000061410	ENSMUSG00000061410	0.0103477	0.0853289	0.557438	6.87704	18.9734	12.7565
Rps2	Rps2	Rps2	ENSMUSG00000044533	ENSMUSG00000044533	0.00129483	0.0239474	0.557183	10.4407	1442.9	962.98
Sipa1l2	Sipa1l2	Sipa1l2	ENSMUSG00000001995	ENSMUSG00000001995	0.0274561	0.156329	0.55699	6.19081	13.3587	8.70479
Cers2	Cers2	Cers2	ENSMUSG00000015714	ENSMUSG00000015714	0.00561544	0.0602751	0.556374	6.20042	39.7525	26.3196
Birc2	Birc2	Birc2	ENSMUSG00000057367	ENSMUSG00000057367	0.0125375	0.0970804	0.55479	5.70614	17.1911	11.4012
Fam91a1	Fam91a1	Fam91a1	ENSMUSG00000037119	ENSMUSG00000037119	0.0190802	0.127073	0.554475	5.59651	10.0941	7.06708
mt-Rnr2	mt-Rnr2	mt-Rnr2	ENSMUSG00000064339	ENSMUSG00000064339	0.000450183	0.012024	0.554331	14.5194	17657.6	11889.5
Eif3f	Eif3f	Eif3f	ENSMUSG00000031029	ENSMUSG00000031029	0.00185592	0.0302102	0.554265	7.54307	88.374	59.2142
B4galt1	B4galt1	B4galt1	ENSMUSG00000028413	ENSMUSG00000028413	0.013423	0.100825	0.553617	5.93328	16.8577	11.8827
Akt2	Akt2	Akt2	ENSMUSG00000004056	ENSMUSG00000004056	0.0162026	0.113495	0.552328	5.15791	8.7514	5.8781
Gstm2	Gstm2	Gstm2	ENSMUSG00000040562	ENSMUSG00000040562	0.00399256	0.0480744	0.552222	7.79572	224.144	149.191
Myadm	Myadm	Myadm	ENSMUSG00000068566	ENSMUSG00000068566	0.022932	0.140214	0.552007	6.4865	24.7678	16.228
Cox17	Cox17	Cox17	ENSMUSG00000046516	ENSMUSG00000046516	0.0036836	0.045527	0.551195	6.34314	25.7299	17.3138
Cct3	Cct3	Cct3	ENSMUSG00000001416	ENSMUSG00000001416	0.00428147	0.0502744	0.550699	7.56827	100.226	66.5931
Rpl36	Rpl36	Rpl36	ENSMUSG00000057863	ENSMUSG00000057863	0.00239361	0.0356535	0.550036	9.1945	1727.98	1167.06
Rpl29	Rpl29	Rpl29	ENSMUSG00000048758	ENSMUSG00000048758	0.0025231	0.0366805	0.548753	9.43026	1032.99	698.037
Rpl34	Rpl34	Rpl34	ENSMUSG00000062006	ENSMUSG00000062006	0.00107387	0.02125	0.548638	9.51653	789.927	533.572
Gpr182	Gpr182	Gpr182	ENSMUSG00000058396	ENSMUSG00000058396	0.0252557	0.148073	0.547387	4.82814	8.59044	5.6471
1810037I17Rik	1810037I17Rik	1810037I17Rik	ENSMUSG00000054091	ENSMUSG00000054091	0.00243218	0.0359341	0.546697	8.4101	350.278	235.163
Nelfb	Nelfb	Nelfb	ENSMUSG00000013465	ENSMUSG00000013465	0.0170949	0.117662	0.546607	5.0381	14.71	9.88475
Stx7	Stx7	Stx7	ENSMUSG00000019998	ENSMUSG00000019998	0.00491987	0.0549903	0.544817	6.33093	25.4305	17.0659
9530068E07Rik	9530068E07Rik	9530068E07Rik	ENSMUSG00000036275	ENSMUSG00000036275	0.00541896	0.0585943	0.544058	6.34564	39.1657	26.2483
Scarb2	Scarb2	Scarb2	ENSMUSG00000029426	ENSMUSG00000029426	0.00190232	0.0307089	0.542184	7.74805	54.2032	36.7389
2023-09-09	2023-09-09	2023-09-09	ENSMUSG00000059248	ENSMUSG00000059248	0.00744182	0.0711853	0.541735	6.22932	18.8327	13.1011
Eaf1	Eaf1	Eaf1	ENSMUSG00000021890	ENSMUSG00000021890	0.0460503	0.204463	0.541719	4.48052	6.08608	4.3088
Tifa	Tifa	Tifa	ENSMUSG00000046688	ENSMUSG00000046688	0.0236833	0.143133	0.541293	5.53482	17.9264	12.7694
Rora	Rora	Rora	ENSMUSG00000032238	ENSMUSG00000032238	0.00207418	0.0325133	0.540233	7.31913	16.7943	11.3873
Rps15a	Rps15a	Rps15a	ENSMUSG00000008683	ENSMUSG00000008683	0.00143268	0.0257106	0.540217	9.79349	194.849	132.496
Tomm7	Tomm7	Tomm7	ENSMUSG00000028998	ENSMUSG00000028998	0.00231963	0.0347707	0.539958	7.64765	211.427	143.11
Xbp1	Xbp1	Xbp1	ENSMUSG00000020484	ENSMUSG00000020484	0.00200441	0.0317585	0.538639	7.69536	102.731	69.6631
Rps10	Rps10	Rps10	ENSMUSG00000052146	ENSMUSG00000052146	0.00122135	0.0233273	0.538587	10.4307	2408.32	1637.16
Glul	Glul	Glul	ENSMUSG00000026473	ENSMUSG00000026473	0.00739699	0.070983	0.538107	6.74187	45.1871	31.1835
St3gal5	St3gal5	St3gal5	ENSMUSG00000056091	ENSMUSG00000056091	0.00707948	0.069434	0.537869	6.2949	37.9165	25.333
Ppard	Ppard	Ppard	ENSMUSG00000002250	ENSMUSG00000002250	0.0210773	0.134545	0.537655	5.42615	16.0587	10.6358
Zfp598	Zfp598	Zfp598	ENSMUSG00000041130	ENSMUSG00000041130	0.0337736	0.174695	0.537246	5.13836	12.4772	8.84677
Gas5	Gas5	Gas5	ENSMUSG00000053332	ENSMUSG00000053332	0.00198699	0.0316076	0.536987	7.94166	342.109	232.231
Aatk	Aatk	Aatk	ENSMUSG00000025375	ENSMUSG00000025375	0.0450161	0.202405	0.536749	4.48891	4.63789	3.08598
Hoxb2	Hoxb2	Hoxb2	ENSMUSG00000075588	ENSMUSG00000075588	0.0105748	0.0863024	0.536734	5.67095	37.2045	24.8969
Nup98	Nup98	Nup98	ENSMUSG00000063550	ENSMUSG00000063550	0.00769593	0.0721397	0.536698	6.52866	13.2407	9.16935
Spats2	Spats2	Spats2	ENSMUSG00000051934	ENSMUSG00000051934	0.0309283	0.166511	0.535169	4.76807	10.3012	7.22034
Rab8b	Rab8b	Rab8b	ENSMUSG00000036943	ENSMUSG00000036943	0.0158577	0.111981	0.533689	6.06634	17.0288	11.3314
Trib1	Trib1	Trib1	ENSMUSG00000032501	ENSMUSG00000032501	0.00675181	0.0675491	0.533669	6.73584	22.2894	15.0188
Aldh7a1	Aldh7a1	Aldh7a1	ENSMUSG00000053644	ENSMUSG00000053644	0.0226281	0.139332	0.531577	5.18849	10.2152	6.81301
Rps27	Rps27	Rps27	ENSMUSG00000090733	ENSMUSG00000090733	0.00156918	0.0270267	0.531289	9.72556	2162.83	1480.43
Selenof	Selenof	Selenof	ENSMUSG00000037072	ENSMUSG00000037072	0.00171501	0.0285825	0.531147	9.53446	579.959	395.125
Rbbp8	Rbbp8	Rbbp8	ENSMUSG00000041238	ENSMUSG00000041238	0.0195997	0.129444	0.531141	5.58906	14.3776	10.3215
Irs2	Irs2	Irs2	ENSMUSG00000038894	ENSMUSG00000038894	0.00418646	0.0494821	0.531061	7.46693	33.0405	22.6562
Abhd14a	Abhd14a	Abhd14a	ENSMUSG00000042210	ENSMUSG00000042210	0.0291847	0.161927	0.530886	4.941	24.6664	16.3173
Nradd	Nradd	Nradd	ENSMUSG00000032491	ENSMUSG00000032491	0.0476918	0.20889	0.530864	4.40503	20.5179	13.6389
Leprotl1	Leprotl1	Leprotl1	ENSMUSG00000031513	ENSMUSG00000031513	0.00752466	0.0716425	0.529444	6.27765	31.4361	21.9595
Cyba	Cyba	Cyba	ENSMUSG00000006519	ENSMUSG00000006519	0.00191786	0.0307666	0.529401	7.84143	363.379	248.278
Crlf2	Crlf2	Crlf2	ENSMUSG00000033467	ENSMUSG00000033467	0.0130966	0.099481	0.529024	6.2685	63.1498	42.3265
Sh3bp4	Sh3bp4	Sh3bp4	ENSMUSG00000036206	ENSMUSG00000036206	0.0464955	0.205659	0.52848	4.58854	5.78663	3.79112
Gng12	Gng12	Gng12	ENSMUSG00000036402	ENSMUSG00000036402	0.00413452	0.0490939	0.527954	6.57153	23.6756	16.1876
Rpl6	Rpl6	Rpl6	ENSMUSG00000029614	ENSMUSG00000029614	0.00181701	0.0297521	0.527129	8.47522	330.191	226.313
Sec11c	Sec11c	Sec11c	ENSMUSG00000024516	ENSMUSG00000024516	0.00279666	0.0387054	0.527029	7.11851	202.785	138.597
Armcx3	Armcx3	Armcx3	ENSMUSG00000049047	ENSMUSG00000049047	0.0149032	0.107747	0.526842	6.51926	31.0954	20.8177
Rn7sk	Rn7sk	Rn7sk	ENSMUSG00000065037	ENSMUSG00000065037	0.0162913	0.113884	0.526776	5.93302	221.37	147.478
Eng	Eng	Eng	ENSMUSG00000026814	ENSMUSG00000026814	0.00180855	0.0296608	0.526775	10.0018	339.078	232.145
Emp1	Emp1	Emp1	ENSMUSG00000030208	ENSMUSG00000030208	0.0459125	0.204204	0.526656	4.95833	11.788	8.05657
Lsm1	Lsm1	Lsm1	ENSMUSG00000037296	ENSMUSG00000037296	0.0157582	0.11187	0.526611	5.52574	20.0692	14.1442
Ercc1	Ercc1	Ercc1	ENSMUSG00000003549	ENSMUSG00000003549	0.0150653	0.108485	0.526343	5.49971	29.9613	20.1125
Utp14a	Utp14a	Utp14a	ENSMUSG00000063785	ENSMUSG00000063785	0.0365894	0.182115	0.526051	4.80776	13.2547	8.89333
Atp6ap2	Atp6ap2	Atp6ap2	ENSMUSG00000031007	ENSMUSG00000031007	0.00481846	0.0542697	0.525772	7.05414	67.7302	46.0445
Atp5l	Atp5l	Atp5l	ENSMUSG00000038717	ENSMUSG00000038717	0.0039597	0.0478467	0.525726	7.28098	338.052	230.228
Stk40	Stk40	Stk40	ENSMUSG00000042608	ENSMUSG00000042608	0.033206	0.172978	0.525167	6.50807	28.7322	18.9827
Tle1	Tle1	Tle1	ENSMUSG00000008305	ENSMUSG00000008305	0.00600204	0.0627599	0.52496	6.44657	20.1627	13.9198
Larp7	Larp7	Larp7	ENSMUSG00000027968	ENSMUSG00000027968	0.0283755	0.159532	0.524844	4.9639	17.4117	11.7229
Cyb5a	Cyb5a	Cyb5a	ENSMUSG00000024646	ENSMUSG00000024646	0.00198873	0.0316076	0.524409	8.64322	317.419	217.637
Golm1	Golm1	Golm1	ENSMUSG00000021556	ENSMUSG00000021556	0.0428584	0.196923	0.523054	4.42449	6.12621	4.17897
Gem	Gem	Gem	ENSMUSG00000028214	ENSMUSG00000028214	0.00794419	0.0733304	0.522085	6.00412	35.8931	24.4921
Hist1h2bc	Hist1h2bc	Hist1h2bc	ENSMUSG00000018102	ENSMUSG00000018102	0.00399118	0.0480744	0.522082	7.71287	214.763	146.43
Pdrg1	Pdrg1	Pdrg1	ENSMUSG00000027472	ENSMUSG00000027472	0.0100972	0.0840725	0.521891	5.90853	55.3887	38.0871
Zc3h7a	Zc3h7a	Zc3h7a	ENSMUSG00000037965	ENSMUSG00000037965	0.0224578	0.139285	0.51959	5.72987	16.5711	11.152
Gpr153	Gpr153	Gpr153	ENSMUSG00000042804	ENSMUSG00000042804	0.0266531	0.153543	0.519005	4.96437	9.36041	6.40239
Wwp1	Wwp1	Wwp1	ENSMUSG00000041058	ENSMUSG00000041058	0.0119244	0.0938172	0.518834	6.45689	16.1074	11.0464
Rpl35a	Rpl35a	Rpl35a	ENSMUSG00000060636	ENSMUSG00000060636	0.0016985	0.0283994	0.518587	9.09921	789.738	544.369
Chtf8	Chtf8	Chtf8	ENSMUSG00000046691	ENSMUSG00000046691	0.018483	0.123899	0.513718	5.24336	14.608	10.0067
Tmem173	Tmem173	Tmem173	ENSMUSG00000024349	ENSMUSG00000024349	0.0354961	0.179261	0.513451	4.82773	14.6195	9.78188
Vapa	Vapa	Vapa	ENSMUSG00000024091	ENSMUSG00000024091	0.00453187	0.052185	0.513131	7.76746	156.798	107.709
Tcp1	Tcp1	Tcp1	ENSMUSG00000068039	ENSMUSG00000068039	0.0146122	0.106264	0.512895	6.34856	35.78	24.3259
Mmp2	Mmp2	Mmp2	ENSMUSG00000031740	ENSMUSG00000031740	0.00897913	0.0788257	0.512661	6.87177	44.5967	31.0678
Atp6v1e1	Atp6v1e1	Atp6v1e1	ENSMUSG00000019210	ENSMUSG00000019210	0.00469914	0.0535119	0.511979	6.70412	93.0043	64.3402
Grn	Grn	Grn	ENSMUSG00000034708	ENSMUSG00000034708	0.00615339	0.0637856	0.511839	6.61167	49.1482	33.7596
Emp2	Emp2	Emp2	ENSMUSG00000022505	ENSMUSG00000022505	0.0100526	0.0838768	0.511042	6.02472	22.0603	15.3748
Lamtor3	Lamtor3	Lamtor3	ENSMUSG00000091512	ENSMUSG00000091512	0.00708318	0.069434	0.510263	6.29751	69.6085	48.6597
Ubl5	Ubl5	Ubl5	ENSMUSG00000084786	ENSMUSG00000084786	0.00799848	0.0736333	0.510242	7.46401	78.1713	53.9381
Gch1	Gch1	Gch1	ENSMUSG00000037580	ENSMUSG00000037580	0.0312431	0.167504	0.51021	5.20616	15.4509	10.9003
Pofut2	Pofut2	Pofut2	ENSMUSG00000020260	ENSMUSG00000020260	0.049179	0.213109	0.509951	5.81677	29.857	19.8893
Bmp2k	Bmp2k	Bmp2k	ENSMUSG00000034663	ENSMUSG00000034663	0.0130979	0.099481	0.509587	5.85762	7.92193	5.60099
Tnfrsf1a	Tnfrsf1a	Tnfrsf1a	ENSMUSG00000030341	ENSMUSG00000030341	0.011604	0.0917042	0.509261	7.63564	109.161	75.3982
Mrpl52	Mrpl52	Mrpl52	ENSMUSG00000010406	ENSMUSG00000010406	0.00560614	0.0602382	0.509168	7.44914	428.076	295.626
Bcar1	Bcar1	Bcar1	ENSMUSG00000031955	ENSMUSG00000031955	0.0193016	0.12805	0.508004	6.55528	34.6712	23.5585
AC121965.1	AC121965.1	AC121965.1	ENSMUSG00000113902	ENSMUSG00000113902	0.00892681	0.0786525	0.50772	6.55775	126.819	89.9607
Cst3	Cst3	Cst3	ENSMUSG00000027447	ENSMUSG00000027447	0.00278865	0.0386465	0.507552	11.032	2856.43	1987.87
Ror1	Ror1	Ror1	ENSMUSG00000035305	ENSMUSG00000035305	0.034837	0.177527	0.506956	5.76885	10.9461	7.95574
Ctsl	Ctsl	Ctsl	ENSMUSG00000021477	ENSMUSG00000021477	0.00239585	0.0356535	0.506947	8.76609	82.6039	57.4122
Ghitm	Ghitm	Ghitm	ENSMUSG00000041028	ENSMUSG00000041028	0.00817927	0.0744973	0.506887	6.894	41.6758	28.6806
Rpl15	Rpl15	Rpl15	ENSMUSG00000012405	ENSMUSG00000012405	0.00272158	0.0381801	0.506297	9.26857	324.569	226.084
Csrp1	Csrp1	Csrp1	ENSMUSG00000026421	ENSMUSG00000026421	0.00450509	0.0519931	0.505836	9.01979	312.731	216.244
Mvb12a	Mvb12a	Mvb12a	ENSMUSG00000031813	ENSMUSG00000031813	0.00710296	0.0695131	0.505616	6.29313	86.4512	59.6634
Ifitm3	Ifitm3	Ifitm3	ENSMUSG00000025492	ENSMUSG00000025492	0.00124115	0.023461	0.505364	11.6312	5473.05	3807.78
Eef1a1	Eef1a1	Eef1a1	ENSMUSG00000037742	ENSMUSG00000037742	0.00173883	0.0287466	0.5053	10.9901	1329	922.977
Pgd	Pgd	Pgd	ENSMUSG00000028961	ENSMUSG00000028961	0.0274786	0.156371	0.505091	4.97365	16.5176	11.3809
Rps27l	Rps27l	Rps27l	ENSMUSG00000036781	ENSMUSG00000036781	0.00414117	0.0491161	0.50501	7.78421	445.242	309.115
Ugdh	Ugdh	Ugdh	ENSMUSG00000029201	ENSMUSG00000029201	0.021512	0.136296	0.504292	5.181	16.5403	11.4779
Hikeshi	Hikeshi	Hikeshi	ENSMUSG00000062797	ENSMUSG00000062797	0.0354638	0.179261	0.502869	5.7854	28.7025	19.5679
Ddx39	Ddx39	Ddx39	ENSMUSG00000005481	ENSMUSG00000005481	0.0300428	0.164434	0.502806	4.99753	8.59844	5.8424
Yeats4	Yeats4	Yeats4	ENSMUSG00000020171	ENSMUSG00000020171	0.0464721	0.205659	0.502717	5.02926	28.8005	20.0957
Pnpla2	Pnpla2	Pnpla2	ENSMUSG00000025509	ENSMUSG00000025509	0.0167985	0.116265	0.502233	5.61949	21.9797	15.1021
Gm26870	Gm26870	Gm26870	ENSMUSG00000097312	ENSMUSG00000097312	0.0272599	0.15573	0.50218	5.17198	19.8092	13.9786
Strn4	Strn4	Strn4	ENSMUSG00000030374	ENSMUSG00000030374	0.0443567	0.200316	0.501622	4.55889	7.77026	5.32886
Emg1	Emg1	Emg1	ENSMUSG00000004268	ENSMUSG00000004268	0.0121784	0.0952326	0.499197	6.04828	75.2252	51.6848
Nuak1	Nuak1	Nuak1	ENSMUSG00000020032	ENSMUSG00000020032	0.0375215	0.184698	0.498987	5.28368	8.2078	5.72229
Zrsr2	Zrsr2	Zrsr2	ENSMUSG00000031370	ENSMUSG00000031370	0.0107414	0.0873153	0.498954	6.50793	18.0745	12.4499
Sptlc2	Sptlc2	Sptlc2	ENSMUSG00000021036	ENSMUSG00000021036	0.0060488	0.0630801	0.498935	6.61408	17.0548	11.8344
Rpl36a	Rpl36a	Rpl36a	ENSMUSG00000079435	ENSMUSG00000079435	0.00243655	0.035947	0.497557	8.60853	942.346	658.807
Asah1	Asah1	Asah1	ENSMUSG00000031591	ENSMUSG00000031591	0.00789426	0.0733304	0.49722	6.94853	52.2689	36.2228
Picalm	Picalm	Picalm	ENSMUSG00000039361	ENSMUSG00000039361	0.00347779	0.0438799	0.497003	8.81312	63.784	44.8672
Gadd45b	Gadd45b	Gadd45b	ENSMUSG00000015312	ENSMUSG00000015312	0.00462356	0.0528855	0.496951	11.4087	2337.95	1619.4
Cebpd	Cebpd	Cebpd	ENSMUSG00000071637	ENSMUSG00000071637	0.0149877	0.108154	0.49694	8.59542	123.204	84.1012
AC153368.1	AC153368.1	AC153368.1	ENSMUSG00000110841	ENSMUSG00000110841	0.0425046	0.195734	0.496479	5.6442	75.1424	51.2105
Sntb2	Sntb2	Sntb2	ENSMUSG00000041308	ENSMUSG00000041308	0.00463014	0.0529019	0.496466	7.40472	19.8095	13.9395
Rpl11	Rpl11	Rpl11	ENSMUSG00000059291	ENSMUSG00000059291	0.00208931	0.0326015	0.4964	9.99587	1431.16	1000.56
Sh3bgrl	Sh3bgrl	Sh3bgrl	ENSMUSG00000031246	ENSMUSG00000031246	0.00291257	0.0397742	0.496371	8.2718	125.014	87.4505
Nptn	Nptn	Nptn	ENSMUSG00000032336	ENSMUSG00000032336	0.00320083	0.0422518	0.495083	8.04123	56.4618	39.4994
Mdh2	Mdh2	Mdh2	ENSMUSG00000019179	ENSMUSG00000019179	0.00624967	0.0644035	0.494234	7.50317	145.824	101.794
Rpl7	Rpl7	Rpl7	ENSMUSG00000043716	ENSMUSG00000043716	0.00262914	0.0373935	0.493511	9.26823	617.572	433.415
Parp3	Parp3	Parp3	ENSMUSG00000023249	ENSMUSG00000023249	0.0449012	0.202154	0.493206	5.28752	13.7967	9.93138
Bccip	Bccip	Bccip	ENSMUSG00000030983	ENSMUSG00000030983	0.0136561	0.10161	0.492836	5.80918	52.0636	36.8569
Smurf1	Smurf1	Smurf1	ENSMUSG00000038780	ENSMUSG00000038780	0.0231468	0.141006	0.492797	5.24855	8.08577	5.70159
Flnb	Flnb	Flnb	ENSMUSG00000025278	ENSMUSG00000025278	0.0304988	0.165761	0.492445	5.88896	7.75869	5.27749
Tmem256	Tmem256	Tmem256	ENSMUSG00000070394	ENSMUSG00000070394	0.0068938	0.068097	0.491772	6.86392	276.637	192.611
Baiap2	Baiap2	Baiap2	ENSMUSG00000025372	ENSMUSG00000025372	0.00911058	0.0793264	0.491738	6.18488	18.9201	13.1892
Rps23	Rps23	Rps23	ENSMUSG00000049517	ENSMUSG00000049517	0.00268462	0.0379203	0.488857	9.22644	742.75	523.719
Rps4x	Rps4x	Rps4x	ENSMUSG00000031320	ENSMUSG00000031320	0.00257503	0.0368276	0.488384	10.2215	1426.5	1002.88
St13	St13	St13	ENSMUSG00000022403	ENSMUSG00000022403	0.033671	0.174428	0.488096	7.10696	49.4936	33.4963
Fuca1	Fuca1	Fuca1	ENSMUSG00000028673	ENSMUSG00000028673	0.0124078	0.09672	0.487238	6.35822	38.052	26.4279
Ndufs2	Ndufs2	Ndufs2	ENSMUSG00000013593	ENSMUSG00000013593	0.0139048	0.102865	0.487123	7.56447	137.964	95.4555
Abracl	Abracl	Abracl	ENSMUSG00000078453	ENSMUSG00000078453	0.0113846	0.0906796	0.4871	6.06053	84.6538	59.9724
Rgs17	Rgs17	Rgs17	ENSMUSG00000019775	ENSMUSG00000019775	0.0250108	0.147302	0.486392	5.2511	5.40096	3.76328
Atp6ap1	Atp6ap1	Atp6ap1	ENSMUSG00000019087	ENSMUSG00000019087	0.0163874	0.114245	0.485022	6.7019	54.3639	37.7234
Rassf8	Rassf8	Rassf8	ENSMUSG00000030259	ENSMUSG00000030259	0.0214413	0.136016	0.483404	5.47998	9.49077	6.6657
Gbp3	Gbp3	Gbp3	ENSMUSG00000028268	ENSMUSG00000028268	0.0257128	0.149974	0.483001	5.37897	15.764	11.1096
Cox6b1	Cox6b1	Cox6b1	ENSMUSG00000036751	ENSMUSG00000036751	0.00376771	0.046178	0.482101	8.52305	691.447	488.169
Ppia	Ppia	Ppia	ENSMUSG00000071866	ENSMUSG00000071866	0.00585696	0.0622181	0.481522	11.1245	1305.72	919.167
Lamp1	Lamp1	Lamp1	ENSMUSG00000031447	ENSMUSG00000031447	0.00375897	0.046178	0.481354	9.00757	268.352	189.556
Lgals3bp	Lgals3bp	Lgals3bp	ENSMUSG00000033880	ENSMUSG00000033880	0.00762674	0.0718303	0.481346	6.67391	50.6717	35.9147
AC149090.1	AC149090.1	AC149090.1	ENSMUSG00000095041	ENSMUSG00000095041	0.023472	0.14233	0.4812	5.86997	16.2428	11.1725
Cblb	Cblb	Cblb	ENSMUSG00000022637	ENSMUSG00000022637	0.0167623	0.116229	0.480081	6.44851	16.1823	11.2996
Cox6c	Cox6c	Cox6c	ENSMUSG00000014313	ENSMUSG00000014313	0.00371146	0.0457614	0.479688	8.96463	671.133	474.972
Ube2b	Ube2b	Ube2b	ENSMUSG00000020390	ENSMUSG00000020390	0.00378353	0.0463167	0.479208	7.91338	148.703	105.216
Nfkbib	Nfkbib	Nfkbib	ENSMUSG00000030595	ENSMUSG00000030595	0.0121377	0.0950698	0.478718	6.06139	36.4394	25.5705
Nfkb2	Nfkb2	Nfkb2	ENSMUSG00000025225	ENSMUSG00000025225	0.0339564	0.17526	0.478651	5.04611	11.6427	8.13807
Hspa8	Hspa8	Hspa8	ENSMUSG00000015656	ENSMUSG00000015656	0.00705145	0.0693595	0.478575	11.7972	1736.27	1225.97
Irf7	Irf7	Irf7	ENSMUSG00000025498	ENSMUSG00000025498	0.0208218	0.133485	0.478457	5.7271	25.8116	17.9698
Lemd2	Lemd2	Lemd2	ENSMUSG00000044857	ENSMUSG00000044857	0.0404533	0.19108	0.478417	5.14903	15.5867	11.3866
Cxcl10	Cxcl10	Cxcl10	ENSMUSG00000034855	ENSMUSG00000034855	0.00924348	0.0800764	0.478256	10.0282	801.294	567.634
Gna13	Gna13	Gna13	ENSMUSG00000020611	ENSMUSG00000020611	0.0083024	0.0752523	0.477811	7.22247	26.9023	19.1895
Tnfaip8	Tnfaip8	Tnfaip8	ENSMUSG00000062210	ENSMUSG00000062210	0.00991254	0.0833297	0.477455	6.50146	24.0804	17.1466
Vkorc1	Vkorc1	Vkorc1	ENSMUSG00000096145	ENSMUSG00000096145	0.0149845	0.108154	0.477339	6.16515	99.413	69.8055
Rbm18	Rbm18	Rbm18	ENSMUSG00000026889	ENSMUSG00000026889	0.0225024	0.139332	0.47697	5.95057	27.0204	19.7472
Cmtm6	Cmtm6	Cmtm6	ENSMUSG00000032434	ENSMUSG00000032434	0.0234378	0.142273	0.475181	5.54171	15.7326	11.3968
Txndc12	Txndc12	Txndc12	ENSMUSG00000028567	ENSMUSG00000028567	0.0408047	0.19215	0.474122	5.04787	28.1769	19.8347
Rps3	Rps3	Rps3	ENSMUSG00000030744	ENSMUSG00000030744	0.00335389	0.0429359	0.473664	10.3355	784.893	557.713
Capn2	Capn2	Capn2	ENSMUSG00000026509	ENSMUSG00000026509	0.0104101	0.0855664	0.473422	7.02468	47.0621	33.0427
Rps27a	Rps27a	Rps27a	ENSMUSG00000020460	ENSMUSG00000020460	0.00296934	0.0402814	0.472609	9.54448	974.756	693.593
Spg7	Spg7	Spg7	ENSMUSG00000000738	ENSMUSG00000000738	0.036512	0.181817	0.472425	5.04847	12.1223	8.45933
Cct8	Cct8	Cct8	ENSMUSG00000025613	ENSMUSG00000025613	0.00591592	0.0626842	0.471897	7.36293	79.4605	56.3104
Slf2	Slf2	Slf2	ENSMUSG00000036097	ENSMUSG00000036097	0.0253268	0.148312	0.471167	5.46988	7.35598	5.32755
Nr4a2	Nr4a2	Nr4a2	ENSMUSG00000026826	ENSMUSG00000026826	0.0176921	0.120085	0.470043	7.43273	53.2768	38.6156
Cdc42ep4	Cdc42ep4	Cdc42ep4	ENSMUSG00000041598	ENSMUSG00000041598	0.0133691	0.100788	0.468904	6.28914	24.9575	17.9554
Stard3	Stard3	Stard3	ENSMUSG00000018167	ENSMUSG00000018167	0.0305525	0.165838	0.46876	5.31577	22.3321	15.6431
Relb	Relb	Relb	ENSMUSG00000002983	ENSMUSG00000002983	0.0133853	0.10079	0.468698	6.05205	34.5303	24.6398
Dhrs4	Dhrs4	Dhrs4	ENSMUSG00000022210	ENSMUSG00000022210	0.043508	0.198841	0.468384	4.87613	24.1187	17.3368
Scamp3	Scamp3	Scamp3	ENSMUSG00000028049	ENSMUSG00000028049	0.0376643	0.185135	0.46767	5.14214	27.2948	19.3191
Csnk1g3	Csnk1g3	Csnk1g3	ENSMUSG00000073563	ENSMUSG00000073563	0.0318751	0.169566	0.467659	5.73122	13.7174	10.2022
Rpl27a	Rpl27a	Rpl27a	ENSMUSG00000046364	ENSMUSG00000046364	0.00412579	0.0490939	0.467632	9.49808	720.982	515.65
Plekha3	Plekha3	Plekha3	ENSMUSG00000002733	ENSMUSG00000002733	0.0385848	0.186978	0.464703	5.76157	24.5559	17.9671
Mrps6	Mrps6	Mrps6	ENSMUSG00000039680	ENSMUSG00000039680	0.0203293	0.131558	0.462885	6.32863	109.876	78.4089
Hgsnat	Hgsnat	Hgsnat	ENSMUSG00000037260	ENSMUSG00000037260	0.0320789	0.169859	0.462819	5.24905	16.1071	11.6406
Ube2f	Ube2f	Ube2f	ENSMUSG00000034343	ENSMUSG00000034343	0.042566	0.195841	0.462382	5.59283	9.02029	6.70654
Eef1d	Eef1d	Eef1d	ENSMUSG00000055762	ENSMUSG00000055762	0.00759396	0.0717682	0.462232	8.07263	106.035	75.8985
Tomm20	Tomm20	Tomm20	ENSMUSG00000093904	ENSMUSG00000093904	0.0103185	0.0852253	0.462021	8.21378	70.4679	49.9797
Mospd1	Mospd1	Mospd1	ENSMUSG00000023074	ENSMUSG00000023074	0.0468462	0.206481	0.46114	5.38954	27.5834	19.3221
Emp3	Emp3	Emp3	ENSMUSG00000040212	ENSMUSG00000040212	0.0174897	0.119206	0.459394	8.35007	383.642	275.19
Zfand3	Zfand3	Zfand3	ENSMUSG00000044477	ENSMUSG00000044477	0.011008	0.0888504	0.458877	6.42274	37.6296	27.0315
Gorasp2	Gorasp2	Gorasp2	ENSMUSG00000014959	ENSMUSG00000014959	0.0309022	0.166511	0.456568	5.3493	13.6479	9.90777
Sat1	Sat1	Sat1	ENSMUSG00000025283	ENSMUSG00000025283	0.00739362	0.070983	0.455684	8.78229	427.105	309.772
Psme2	Psme2	Psme2	ENSMUSG00000079197	ENSMUSG00000079197	0.0139793	0.103146	0.454139	6.90987	141.507	102.466
Lrrfip1	Lrrfip1	Lrrfip1	ENSMUSG00000026305	ENSMUSG00000026305	0.00678288	0.0676567	0.45366	7.72751	41.9748	30.1934
Rpl26	Rpl26	Rpl26	ENSMUSG00000060938	ENSMUSG00000060938	0.00358824	0.0447288	0.45303	9.7505	1385.15	999.128
Ifi27	Ifi27	Ifi27	ENSMUSG00000064215	ENSMUSG00000064215	0.00416913	0.049334	0.452434	9.18651	652.739	470.936
Rpl7a	Rpl7a	Rpl7a	ENSMUSG00000062647	ENSMUSG00000062647	0.00553941	0.0595834	0.452194	9.26623	773.987	559.273
Rbp1	Rbp1	Rbp1	ENSMUSG00000046402	ENSMUSG00000046402	0.00758961	0.0717682	0.451822	7.3727	71.8075	51.6592
Sec14l1	Sec14l1	Sec14l1	ENSMUSG00000020823	ENSMUSG00000020823	0.0321221	0.169913	0.450855	5.78407	13.4211	9.68088
Ube2d3	Ube2d3	Ube2d3	ENSMUSG00000078578	ENSMUSG00000078578	0.00625058	0.0644035	0.450127	8.31853	78.512	56.6122
Stxbp1	Stxbp1	Stxbp1	ENSMUSG00000026797	ENSMUSG00000026797	0.0476152	0.208796	0.449915	5.45679	12.6778	9.00569
Ube2j2	Ube2j2	Ube2j2	ENSMUSG00000023286	ENSMUSG00000023286	0.0281298	0.158585	0.449267	5.82373	18.18	12.9187
Ifi211	Ifi211	Ifi211	ENSMUSG00000026536	ENSMUSG00000026536	0.0252813	0.14813	0.449184	5.72419	33.6954	24.6023
1110008F13Rik	1110008F13Rik	1110008F13Rik	ENSMUSG00000027637	ENSMUSG00000027637	0.0145951	0.106215	0.44889	7.4938	199.935	142.934
Aamp	Aamp	Aamp	ENSMUSG00000006299	ENSMUSG00000006299	0.0108072	0.087642	0.44858	7.27244	97.8554	70.3258
Mxd1	Mxd1	Mxd1	ENSMUSG00000001156	ENSMUSG00000001156	0.0341792	0.17596	0.447692	5.38317	10.2744	7.33326
Selenos	Selenos	Selenos	ENSMUSG00000075701	ENSMUSG00000075701	0.0208659	0.133669	0.447463	6.93622	111.665	79.8954
Rps6	Rps6	Rps6	ENSMUSG00000028495	ENSMUSG00000028495	0.00965294	0.0819663	0.447112	8.19513	383.302	277.642
Ndufc1	Ndufc1	Ndufc1	ENSMUSG00000037152	ENSMUSG00000037152	0.00929011	0.0802101	0.446172	7.11151	126.983	91.6591
Med21	Med21	Med21	ENSMUSG00000030291	ENSMUSG00000030291	0.0226621	0.139458	0.444887	5.95012	64.007	47.0268
Ctsd	Ctsd	Ctsd	ENSMUSG00000007891	ENSMUSG00000007891	0.0132749	0.100442	0.444738	6.96295	67.513	48.5053
Lrp1	Lrp1	Lrp1	ENSMUSG00000040249	ENSMUSG00000040249	0.00668795	0.0672649	0.443409	8.28439	21.8955	15.8987
Prelid1	Prelid1	Prelid1	ENSMUSG00000021486	ENSMUSG00000021486	0.0210932	0.134545	0.443264	7.1997	64.4688	46.1828
P3h3	P3h3	P3h3	ENSMUSG00000023191	ENSMUSG00000023191	0.01949	0.128884	0.442439	6.87062	47.42	34.054
Eef1b2	Eef1b2	Eef1b2	ENSMUSG00000025967	ENSMUSG00000025967	0.00596824	0.0627334	0.442286	8.47669	210.211	152.694
Naca	Naca	Naca	ENSMUSG00000061315	ENSMUSG00000061315	0.004864	0.0545781	0.441531	9.50677	122.364	88.9215
Dtd1	Dtd1	Dtd1	ENSMUSG00000027430	ENSMUSG00000027430	0.0468767	0.206527	0.44131	5.22453	31.12	23.3207
Npepps	Npepps	Npepps	ENSMUSG00000001441	ENSMUSG00000001441	0.0443312	0.200289	0.440847	5.20525	9.85769	7.32324
Emc6	Emc6	Emc6	ENSMUSG00000047260	ENSMUSG00000047260	0.0296798	0.163033	0.440819	5.71041	41.8291	31.0121
Selenow	Selenow	Selenow	ENSMUSG00000041571	ENSMUSG00000041571	0.0110565	0.0889471	0.440318	9.26676	966.984	696.888
Gng5	Gng5	Gng5	ENSMUSG00000068523	ENSMUSG00000068523	0.0067043	0.0672668	0.439534	9.4877	297.894	216.218
Atp6v1f	Atp6v1f	Atp6v1f	ENSMUSG00000004285	ENSMUSG00000004285	0.00848322	0.076186	0.439343	8.07275	290.194	210.816
Cycs	Cycs	Cycs	ENSMUSG00000063694	ENSMUSG00000063694	0.0114554	0.0911004	0.438638	7.34099	59.5566	43.1274
Atp5j2	Atp5j2	Atp5j2	ENSMUSG00000038690	ENSMUSG00000038690	0.0135091	0.101168	0.437835	8.28077	348.87	254.949
mt-Ta	mt-Ta	mt-Ta	ENSMUSG00000064347	ENSMUSG00000064347	0.0316099	0.16868	0.437383	6.56574	1595.04	1136.79
Tead1	Tead1	Tead1	ENSMUSG00000055320	ENSMUSG00000055320	0.0122287	0.0955531	0.437125	7.04853	15.0162	10.9755
Snap23	Snap23	Snap23	ENSMUSG00000027287	ENSMUSG00000027287	0.0327279	0.172013	0.436825	6.08352	28.4435	20.3712
Ap2b1	Ap2b1	Ap2b1	ENSMUSG00000035152	ENSMUSG00000035152	0.0196622	0.129523	0.436197	6.07712	12.1548	8.89562
Cox7c	Cox7c	Cox7c	ENSMUSG00000017778	ENSMUSG00000017778	0.00735536	0.0707532	0.436194	8.11394	279.734	203.908
Ubb	Ubb	Ubb	ENSMUSG00000019505	ENSMUSG00000019505	0.00449807	0.0519757	0.435798	11.6379	2427.47	1774.17
Cox7a2	Cox7a2	Cox7a2	ENSMUSG00000032330	ENSMUSG00000032330	0.00993505	0.0833297	0.435396	8.91905	842.467	613.306
Cap1	Cap1	Cap1	ENSMUSG00000028656	ENSMUSG00000028656	0.01782	0.120475	0.434504	6.52519	38.1569	27.5789
Arih1	Arih1	Arih1	ENSMUSG00000025234	ENSMUSG00000025234	0.0140061	0.103179	0.434488	6.66936	16.6802	12.1236
Ak6	Ak6	Ak6	ENSMUSG00000078941	ENSMUSG00000078941	0.0381703	0.186408	0.432409	5.38421	20.5092	14.8332
Atpif1	Atpif1	Atpif1	ENSMUSG00000054428	ENSMUSG00000054428	0.00916474	0.0796627	0.431372	8.3114	572.573	419.257
Grk2	Grk2	Grk2	ENSMUSG00000024858	ENSMUSG00000024858	0.0478376	0.209147	0.431361	5.46813	14.3746	10.9113
Sem1	Sem1	Sem1	ENSMUSG00000042541	ENSMUSG00000042541	0.0064352	0.0654532	0.430677	9.507	563.694	413.03
Scarf2	Scarf2	Scarf2	ENSMUSG00000012017	ENSMUSG00000012017	0.0128211	0.0983878	0.430413	7.02669	45.1053	32.8381
Rpl9	Rpl9	Rpl9	ENSMUSG00000047215	ENSMUSG00000047215	0.00563721	0.0603828	0.429357	10.6957	692.301	506.789
Rps19	Rps19	Rps19	ENSMUSG00000040952	ENSMUSG00000040952	0.00895133	0.0787396	0.428937	10.3062	845.447	621.434
Slc38a10	Slc38a10	Slc38a10	ENSMUSG00000061306	ENSMUSG00000061306	0.0358709	0.179669	0.428855	5.59525	10.0215	7.50128
Cox8a	Cox8a	Cox8a	ENSMUSG00000035885	ENSMUSG00000035885	0.013389	0.10079	0.427917	10.0594	2241.51	1645.35
Yipf3	Yipf3	Yipf3	ENSMUSG00000071074	ENSMUSG00000071074	0.0402474	0.190897	0.427003	5.67143	28.8139	20.6985
Prdx5	Prdx5	Prdx5	ENSMUSG00000024953	ENSMUSG00000024953	0.00962552	0.081801	0.426893	8.07671	212.84	155.884
Sra1	Sra1	Sra1	ENSMUSG00000006050	ENSMUSG00000006050	0.0371897	0.184117	0.425893	5.96558	16.3941	11.8353
Rpl19	Rpl19	Rpl19	ENSMUSG00000017404	ENSMUSG00000017404	0.00662039	0.0667426	0.425637	10.4993	2053.71	1506.74
Lamp2	Lamp2	Lamp2	ENSMUSG00000016534	ENSMUSG00000016534	0.00717225	0.0700402	0.425512	8.56032	85.1999	62.6349
Tbca	Tbca	Tbca	ENSMUSG00000042043	ENSMUSG00000042043	0.0125881	0.0973258	0.4255	7.72012	392.691	288.083
Dtnbp1	Dtnbp1	Dtnbp1	ENSMUSG00000057531	ENSMUSG00000057531	0.0201593	0.131035	0.425456	6.18164	33.7772	24.6793
Snrpd1	Snrpd1	Snrpd1	ENSMUSG00000002477	ENSMUSG00000002477	0.0155524	0.110751	0.424549	6.60646	132.279	97.0665
Dync2li1	Dync2li1	Dync2li1	ENSMUSG00000024253	ENSMUSG00000024253	0.0305786	0.165838	0.423634	5.71436	45.1771	32.8395
Il17rd	Il17rd	Il17rd	ENSMUSG00000040717	ENSMUSG00000040717	0.0310117	0.166872	0.422366	5.7337	5.4585	4.05846
Fau	Fau	Fau	ENSMUSG00000038274	ENSMUSG00000038274	0.00679543	0.0676903	0.422317	9.52249	1026.6	755.661
Cops9	Cops9	Cops9	ENSMUSG00000073616	ENSMUSG00000073616	0.0223852	0.139127	0.421757	6.98987	192.005	139.856
Ddx58	Ddx58	Ddx58	ENSMUSG00000040296	ENSMUSG00000040296	0.0479917	0.209357	0.421204	5.52187	13.5156	9.86314
Ddr2	Ddr2	Ddr2	ENSMUSG00000026674	ENSMUSG00000026674	0.0495145	0.214022	0.418075	5.56024	6.13593	4.68006
Ptp4a2	Ptp4a2	Ptp4a2	ENSMUSG00000028788	ENSMUSG00000028788	0.0134427	0.100825	0.416459	7.92562	73.5271	54.1996
Atp6v0d1	Atp6v0d1	Atp6v0d1	ENSMUSG00000013160	ENSMUSG00000013160	0.0311574	0.167235	0.416362	5.81218	38.9559	28.8488
Rad23b	Rad23b	Rad23b	ENSMUSG00000028426	ENSMUSG00000028426	0.0315502	0.168535	0.416182	5.97132	18.7918	13.6853
Psmb8	Psmb8	Psmb8	ENSMUSG00000024338	ENSMUSG00000024338	0.0180718	0.12185	0.415613	6.90864	83.2419	62.1879
Rpl8	Rpl8	Rpl8	ENSMUSG00000003970	ENSMUSG00000003970	0.00878568	0.077771	0.415204	10.4718	1874.26	1384.49
Rplp2	Rplp2	Rplp2	ENSMUSG00000025508	ENSMUSG00000025508	0.00791175	0.0733304	0.415001	9.34652	701.336	519.748
Nfkbia	Nfkbia	Nfkbia	ENSMUSG00000021025	ENSMUSG00000021025	0.0165866	0.115298	0.412375	10.3193	929.104	680.942
mt-Co2	mt-Co2	mt-Co2	ENSMUSG00000064354	ENSMUSG00000064354	0.0151471	0.108922	0.412222	7.128	232.013	171.127
Il6st	Il6st	Il6st	ENSMUSG00000021756	ENSMUSG00000021756	0.00919286	0.0797723	0.412127	8.38169	34.3957	25.5374
Serping1	Serping1	Serping1	ENSMUSG00000023224	ENSMUSG00000023224	0.0200402	0.13084	0.411887	6.82509	64.1199	47.1395
Eif1	Eif1	Eif1	ENSMUSG00000035530	ENSMUSG00000035530	0.0117481	0.0925713	0.411563	11.2383	2086.37	1537.8
Hdac5	Hdac5	Hdac5	ENSMUSG00000008855	ENSMUSG00000008855	0.0358676	0.179669	0.411415	6.14198	14.2485	10.5568
Lmcd1	Lmcd1	Lmcd1	ENSMUSG00000057604	ENSMUSG00000057604	0.0461221	0.204605	0.411087	8.96023	334.36	242.661
Rps8	Rps8	Rps8	ENSMUSG00000047675	ENSMUSG00000047675	0.0111426	0.0893056	0.411076	9.99551	1344.5	1001.26
Rpl13a	Rpl13a	Rpl13a	ENSMUSG00000074129	ENSMUSG00000074129	0.0313427	0.167915	0.410816	6.15171	71.641	52.2795
Tpp1	Tpp1	Tpp1	ENSMUSG00000030894	ENSMUSG00000030894	0.0204177	0.131716	0.410524	6.4237	27.222	20.2311
Aprt	Aprt	Aprt	ENSMUSG00000006589	ENSMUSG00000006589	0.0292806	0.162059	0.409968	5.97588	64.7541	48.1442
Rpl24	Rpl24	Rpl24	ENSMUSG00000098274	ENSMUSG00000098274	0.00837655	0.0756243	0.409617	8.85684	774.583	575.689
Actn1	Actn1	Actn1	ENSMUSG00000015143	ENSMUSG00000015143	0.0304497	0.165581	0.409115	6.04423	19.6119	14.5531
Ranbp1	Ranbp1	Ranbp1	ENSMUSG00000005732	ENSMUSG00000005732	0.0173227	0.118753	0.408636	7.12262	140.396	103.814
Fkbp9	Fkbp9	Fkbp9	ENSMUSG00000029781	ENSMUSG00000029781	0.0234043	0.142154	0.408448	6.24668	28.4564	21.1615
Ago2	Ago2	Ago2	ENSMUSG00000036698	ENSMUSG00000036698	0.0359252	0.179853	0.408049	6.52797	7.56677	5.74418
Arhgap6	Arhgap6	Arhgap6	ENSMUSG00000031355	ENSMUSG00000031355	0.0308748	0.166511	0.407899	6.37391	16.5003	12.1141
Snrpg	Snrpg	Snrpg	ENSMUSG00000057278	ENSMUSG00000057278	0.0273421	0.155853	0.407448	6.76796	117.791	86.4609
Wdr83os	Wdr83os	Wdr83os	ENSMUSG00000059355	ENSMUSG00000059355	0.0234749	0.14233	0.407418	6.69198	125.975	94.9837
Dkk2	Dkk2	Dkk2	ENSMUSG00000028031	ENSMUSG00000028031	0.00764196	0.0718303	0.407215	10.4466	426.03	317.089
Llph	Llph	Llph	ENSMUSG00000020224	ENSMUSG00000020224	0.0223581	0.139127	0.407056	6.35561	45.4895	33.9149
Rpl28	Rpl28	Rpl28	ENSMUSG00000030432	ENSMUSG00000030432	0.00867983	0.0772062	0.406928	9.99699	809.486	603.047
Rps18	Rps18	Rps18	ENSMUSG00000008668	ENSMUSG00000008668	0.00760047	0.0717682	0.405324	9.99557	1922.71	1433.21
Rpl18	Rpl18	Rpl18	ENSMUSG00000059070	ENSMUSG00000059070	0.00842427	0.0759218	0.404923	9.8211	299.679	223.313
Eif3h	Eif3h	Eif3h	ENSMUSG00000022312	ENSMUSG00000022312	0.0138084	0.102521	0.404694	7.4978	162.986	121.329
Ywhae	Ywhae	Ywhae	ENSMUSG00000020849	ENSMUSG00000020849	0.00923515	0.0800718	0.40452	8.68852	221.745	165.455
Stat3	Stat3	Stat3	ENSMUSG00000004040	ENSMUSG00000004040	0.0141925	0.103947	0.404068	8.02006	47.1865	35.1047
Pitpna	Pitpna	Pitpna	ENSMUSG00000017781	ENSMUSG00000017781	0.0237485	0.143145	0.403985	7.6792	61.8266	45.6538
C1qbp	C1qbp	C1qbp	ENSMUSG00000018446	ENSMUSG00000018446	0.0373177	0.184246	0.403932	5.73277	51.2194	37.7326
Psme1	Psme1	Psme1	ENSMUSG00000022216	ENSMUSG00000022216	0.013543	0.101168	0.403029	7.43374	175.442	130.783
Romo1	Romo1	Romo1	ENSMUSG00000067847	ENSMUSG00000067847	0.0161476	0.113342	0.4029	7.04136	199.086	148.076
Odc1	Odc1	Odc1	ENSMUSG00000011179	ENSMUSG00000011179	0.0173481	0.118848	0.402738	7.67484	104.564	78.1658
Txnl1	Txnl1	Txnl1	ENSMUSG00000024583	ENSMUSG00000024583	0.0139829	0.103146	0.402211	7.65656	89.0774	66.4348
Rpl3	Rpl3	Rpl3	ENSMUSG00000060036	ENSMUSG00000060036	0.00793791	0.0733304	0.401012	10.0531	926.937	693.175
Dcun1d5	Dcun1d5	Dcun1d5	ENSMUSG00000032002	ENSMUSG00000032002	0.0296652	0.163033	0.400233	6.07459	31.3145	23.3935
Smad1	Smad1	Smad1	ENSMUSG00000031681	ENSMUSG00000031681	0.0283032	0.1593	0.400065	6.75125	23.3709	17.7075
Tbcb	Tbcb	Tbcb	ENSMUSG00000006095	ENSMUSG00000006095	0.0292727	0.162059	0.399484	7.47545	142.367	106.422
Rcn2	Rcn2	Rcn2	ENSMUSG00000032320	ENSMUSG00000032320	0.0216463	0.136725	0.399477	6.74158	59.3595	44.6962
Ptpn12	Ptpn12	Ptpn12	ENSMUSG00000028771	ENSMUSG00000028771	0.0378396	0.185464	0.398714	6.43827	29.8148	22.4276
Lsm4	Lsm4	Lsm4	ENSMUSG00000031848	ENSMUSG00000031848	0.0212787	0.135234	0.397692	7.34186	194.326	144.799
Lix1l	Lix1l	Lix1l	ENSMUSG00000049288	ENSMUSG00000049288	0.0444854	0.200809	0.397291	5.98467	21.3787	16.2647
Grb2	Grb2	Grb2	ENSMUSG00000059923	ENSMUSG00000059923	0.0450639	0.202532	0.396558	6.36021	32.3109	24.0434
Canx	Canx	Canx	ENSMUSG00000020368	ENSMUSG00000020368	0.0153649	0.109873	0.39614	8.15739	75.0376	56.35
Atp5g1	Atp5g1	Atp5g1	ENSMUSG00000006057	ENSMUSG00000006057	0.0192731	0.127944	0.394934	7.57453	43.8621	32.7584
Tcn2	Tcn2	Tcn2	ENSMUSG00000020432	ENSMUSG00000020432	0.0252572	0.148073	0.394756	7.27608	80.5623	60.0823
Flna	Flna	Flna	ENSMUSG00000031328	ENSMUSG00000031328	0.0274977	0.156393	0.394506	8.25199	40.5965	30.5439
Man2a2	Man2a2	Man2a2	ENSMUSG00000038886	ENSMUSG00000038886	0.0386178	0.18705	0.394367	5.95686	10.6207	8.01201
Ier3	Ier3	Ier3	ENSMUSG00000003541	ENSMUSG00000003541	0.013332	0.100582	0.394162	10.5073	1457.19	1088.89
Neu1	Neu1	Neu1	ENSMUSG00000007038	ENSMUSG00000007038	0.0351215	0.178172	0.392728	7.18253	66.8819	49.6186
Rps11	Rps11	Rps11	ENSMUSG00000003429	ENSMUSG00000003429	0.0113359	0.0903624	0.392404	9.87359	1600.16	1201.12
Eif3i	Eif3i	Eif3i	ENSMUSG00000028798	ENSMUSG00000028798	0.0222737	0.138896	0.391863	7.01467	129.87	97.0902
Rps13	Rps13	Rps13	ENSMUSG00000090862	ENSMUSG00000090862	0.0114795	0.0911537	0.391602	9.87321	763.626	573.758
Cfdp1	Cfdp1	Cfdp1	ENSMUSG00000031954	ENSMUSG00000031954	0.0196529	0.129523	0.391286	7.13937	134.763	100.93
Itm2b	Itm2b	Itm2b	ENSMUSG00000022108	ENSMUSG00000022108	0.0106843	0.0869885	0.390166	10.9936	1295.84	974.579
Taf10	Taf10	Taf10	ENSMUSG00000043866	ENSMUSG00000043866	0.0372317	0.184153	0.389599	5.89571	15.5633	11.7256
Rnaset2b	Rnaset2b	Rnaset2b	ENSMUSG00000094724	ENSMUSG00000094724	0.0248695	0.146973	0.389523	6.50805	39.8971	30.0968
Ap2s1	Ap2s1	Ap2s1	ENSMUSG00000008036	ENSMUSG00000008036	0.0226143	0.139332	0.388063	6.82359	152.369	114.221
Fndc3b	Fndc3b	Fndc3b	ENSMUSG00000039286	ENSMUSG00000039286	0.0302147	0.164914	0.386911	6.53341	15.007	11.2401
Hypk	Hypk	Hypk	ENSMUSG00000027245	ENSMUSG00000027245	0.0163533	0.114162	0.386376	7.53076	47.3333	35.7665
Chmp4b	Chmp4b	Chmp4b	ENSMUSG00000038467	ENSMUSG00000038467	0.0267238	0.153864	0.385892	7.41149	118.445	89.6111
Rbx1	Rbx1	Rbx1	ENSMUSG00000022400	ENSMUSG00000022400	0.0166665	0.115642	0.385881	7.97301	170.474	128.657
Lars2	Lars2	Lars2	ENSMUSG00000035202	ENSMUSG00000035202	0.0217424	0.137043	0.385753	10.2522	355.385	265.357
Mertk	Mertk	Mertk	ENSMUSG00000014361	ENSMUSG00000014361	0.0396934	0.18917	0.385248	6.12519	18.0164	13.8634
Hint1	Hint1	Hint1	ENSMUSG00000020267	ENSMUSG00000020267	0.0115996	0.0917042	0.384788	9.06911	690.61	522.426
Rcn3	Rcn3	Rcn3	ENSMUSG00000019539	ENSMUSG00000019539	0.0211522	0.13468	0.384146	6.91921	92.7055	70.038
Rheb	Rheb	Rheb	ENSMUSG00000028945	ENSMUSG00000028945	0.026366	0.15223	0.383909	8.09922	173.994	130.42
Tpm3	Tpm3	Tpm3	ENSMUSG00000027940	ENSMUSG00000027940	0.0226014	0.139332	0.383048	8.44688	118.01	89.4735
Adgre5	Adgre5	Adgre5	ENSMUSG00000002885	ENSMUSG00000002885	0.0283351	0.159393	0.382763	7.06184	45.7487	34.8419
Cct2	Cct2	Cct2	ENSMUSG00000034024	ENSMUSG00000034024	0.02175	0.137043	0.381683	7.72081	115.322	87.2209
Sh3bgrl3	Sh3bgrl3	Sh3bgrl3	ENSMUSG00000028843	ENSMUSG00000028843	0.0199962	0.13076	0.381581	8.28154	470.481	355.945
Rpn2	Rpn2	Rpn2	ENSMUSG00000027642	ENSMUSG00000027642	0.0299398	0.164148	0.381516	7.12092	55.9584	42.0529
Rras	Rras	Rras	ENSMUSG00000038387	ENSMUSG00000038387	0.0346315	0.177082	0.38097	8.09605	309.915	234.901
Rpl10	Rpl10	Rpl10	ENSMUSG00000008682	ENSMUSG00000008682	0.0408756	0.19215	0.380377	7.76949	269.446	208.441
Slc38a2	Slc38a2	Slc38a2	ENSMUSG00000022462	ENSMUSG00000022462	0.0153146	0.109742	0.380085	8.83572	110.758	83.9436
Dbi	Dbi	Dbi	ENSMUSG00000026385	ENSMUSG00000026385	0.0191437	0.127414	0.379965	8.44469	448.095	340.779
Alyref	Alyref	Alyref	ENSMUSG00000025134	ENSMUSG00000025134	0.0426089	0.195951	0.37904	6.32381	25.5033	19.2674
Ctsz	Ctsz	Ctsz	ENSMUSG00000016256	ENSMUSG00000016256	0.0201215	0.131001	0.37777	8.21313	230.94	175.011
Sar1a	Sar1a	Sar1a	ENSMUSG00000020088	ENSMUSG00000020088	0.0407694	0.192132	0.377594	7.12715	60.2806	45.6396
Trappc4	Trappc4	Trappc4	ENSMUSG00000032112	ENSMUSG00000032112	0.0334822	0.17397	0.376936	6.45317	67.3133	51.1077
Snrpd3	Snrpd3	Snrpd3	ENSMUSG00000020180	ENSMUSG00000020180	0.0279982	0.158175	0.376376	6.74294	39.4463	29.9143
Map1lc3b	Map1lc3b	Map1lc3b	ENSMUSG00000031812	ENSMUSG00000031812	0.0202524	0.131308	0.37579	9.28952	135.846	102.824
Dusp11	Dusp11	Dusp11	ENSMUSG00000030002	ENSMUSG00000030002	0.0261244	0.151516	0.374801	6.90572	20.8532	15.7998
Grap	Grap	Grap	ENSMUSG00000004837	ENSMUSG00000004837	0.0374478	0.184627	0.374198	6.54684	63.2511	47.5514
Ahnak	Ahnak	Ahnak	ENSMUSG00000069833	ENSMUSG00000069833	0.0153602	0.109873	0.37363	9.63079	47.7531	36.4825
Mdh1	Mdh1	Mdh1	ENSMUSG00000020321	ENSMUSG00000020321	0.0373203	0.184246	0.373536	6.83659	60.5827	45.7058
Atp5g3	Atp5g3	Atp5g3	ENSMUSG00000018770	ENSMUSG00000018770	0.024643	0.146138	0.373284	7.81213	347.932	264.316
Rps25	Rps25	Rps25	ENSMUSG00000009927	ENSMUSG00000009927	0.0163693	0.114197	0.371281	8.47752	289.723	221.095
Morf4l2	Morf4l2	Morf4l2	ENSMUSG00000031422	ENSMUSG00000031422	0.0226228	0.139332	0.37118	7.46029	77.4139	58.8988
Gabarapl2	Gabarapl2	Gabarapl2	ENSMUSG00000031950	ENSMUSG00000031950	0.0240866	0.144505	0.370631	8.18263	194.308	147.652
Ifi47	Ifi47	Ifi47	ENSMUSG00000078920	ENSMUSG00000078920	0.0399456	0.189815	0.370479	6.63468	58.9918	45.1922
Necap2	Necap2	Necap2	ENSMUSG00000028923	ENSMUSG00000028923	0.044135	0.200174	0.369889	6.07141	39.2347	30.0297
Arpc1b	Arpc1b	Arpc1b	ENSMUSG00000029622	ENSMUSG00000029622	0.0339681	0.17526	0.369878	8.39993	122.318	92.4642
Pomp	Pomp	Pomp	ENSMUSG00000029649	ENSMUSG00000029649	0.0351634	0.178296	0.369655	8.22008	66.7832	50.5603
Pnrc1	Pnrc1	Pnrc1	ENSMUSG00000040128	ENSMUSG00000040128	0.0137235	0.101964	0.369172	9.88332	639.068	489.13
Dynll1	Dynll1	Dynll1	ENSMUSG00000009013	ENSMUSG00000009013	0.0139355	0.103013	0.367865	10.1482	572.239	438.221
Ube2a	Ube2a	Ube2a	ENSMUSG00000016308	ENSMUSG00000016308	0.0423096	0.195204	0.367595	6.60253	60.8963	46.1518
Plekhg2	Plekhg2	Plekhg2	ENSMUSG00000037552	ENSMUSG00000037552	0.0457592	0.203994	0.36701	6.33996	17.1705	13.0022
Csnk2b	Csnk2b	Csnk2b	ENSMUSG00000024387	ENSMUSG00000024387	0.0391554	0.1885	0.366966	6.62194	98.6307	74.7392
Mrfap1	Mrfap1	Mrfap1	ENSMUSG00000055302	ENSMUSG00000055302	0.0157927	0.111909	0.366958	8.83487	308.784	236.319
Calm3	Calm3	Calm3	ENSMUSG00000019370	ENSMUSG00000019370	0.0203967	0.131716	0.366944	7.77835	106.867	81.7168
Lhfp	Lhfp	Lhfp	ENSMUSG00000048332	ENSMUSG00000048332	0.0254409	0.148726	0.366221	8.93512	258.344	199.456
Blvrb	Blvrb	Blvrb	ENSMUSG00000040466	ENSMUSG00000040466	0.0494343	0.213765	0.366143	6.48752	71.2964	53.9239
Ran	Ran	Ran	ENSMUSG00000029430	ENSMUSG00000029430	0.0211049	0.134545	0.365301	8.38975	142.589	109.05
Clta	Clta	Clta	ENSMUSG00000028478	ENSMUSG00000028478	0.0224054	0.139127	0.364646	8.87765	291.339	223.715
Gpsm3	Gpsm3	Gpsm3	ENSMUSG00000034786	ENSMUSG00000034786	0.0307124	0.166219	0.363444	6.94979	102.702	78.3289
Atp5e	Atp5e	Atp5e	ENSMUSG00000016252	ENSMUSG00000016252	0.0231608	0.141008	0.363196	8.65446	1066.91	819.313
Hspa4	Hspa4	Hspa4	ENSMUSG00000020361	ENSMUSG00000020361	0.0287273	0.160545	0.362016	7.29943	37.9209	29.1617
Itgb1	Itgb1	Itgb1	ENSMUSG00000025809	ENSMUSG00000025809	0.0150484	0.108485	0.362012	10.726	494.82	379.833
Cdv3	Cdv3	Cdv3	ENSMUSG00000032803	ENSMUSG00000032803	0.0423998	0.195427	0.361704	6.94604	29.9298	22.7553
Acyp2	Acyp2	Acyp2	ENSMUSG00000060923	ENSMUSG00000060923	0.0452371	0.202865	0.361578	6.24165	97.2335	74.9566
Twist1	Twist1	Twist1	ENSMUSG00000035799	ENSMUSG00000035799	0.0319709	0.169637	0.361224	7.06465	91.6448	70.103
Rpl4	Rpl4	Rpl4	ENSMUSG00000032399	ENSMUSG00000032399	0.0197088	0.129665	0.358904	8.66304	292.958	225.54
Rpl21	Rpl21	Rpl21	ENSMUSG00000041453	ENSMUSG00000041453	0.0227319	0.13972	0.357189	10.6971	771.703	593.003
Cd53	Cd53	Cd53	ENSMUSG00000040747	ENSMUSG00000040747	0.0311604	0.167235	0.357167	7.30678	101.182	77.6484
Rps7	Rps7	Rps7	ENSMUSG00000061477	ENSMUSG00000061477	0.0177837	0.120461	0.357094	9.64904	779.275	600.115
Txnrd1	Txnrd1	Txnrd1	ENSMUSG00000020250	ENSMUSG00000020250	0.0463164	0.205289	0.35686	8.11737	76.0251	58.8739
Ddx39b	Ddx39b	Ddx39b	ENSMUSG00000019432	ENSMUSG00000019432	0.0473648	0.207956	0.356772	6.81552	42.2589	32.2483
Snrpf	Snrpf	Snrpf	ENSMUSG00000020018	ENSMUSG00000020018	0.034327	0.176228	0.355467	6.70843	134.43	103.932
Snx3	Snx3	Snx3	ENSMUSG00000019804	ENSMUSG00000019804	0.024942	0.147148	0.355289	8.00488	202.105	155.684
Rpl18a	Rpl18a	Rpl18a	ENSMUSG00000045128	ENSMUSG00000045128	0.017089	0.117662	0.354238	10.1866	914.219	706.564
Rab10	Rab10	Rab10	ENSMUSG00000020671	ENSMUSG00000020671	0.0308842	0.166511	0.352875	7.82126	71.6375	55.2156
Cox5a	Cox5a	Cox5a	ENSMUSG00000000088	ENSMUSG00000000088	0.0286813	0.160462	0.352583	7.58832	331.437	255.522
Psmb2	Psmb2	Psmb2	ENSMUSG00000028837	ENSMUSG00000028837	0.0303907	0.165496	0.352407	7.38238	215.755	166.245
Sbno2	Sbno2	Sbno2	ENSMUSG00000035673	ENSMUSG00000035673	0.0333952	0.173611	0.352403	7.94117	51.1758	39.4327
Elob	Elob	Elob	ENSMUSG00000055839	ENSMUSG00000055839	0.0391473	0.1885	0.352066	8.66007	886.357	686.846
Jam3	Jam3	Jam3	ENSMUSG00000031990	ENSMUSG00000031990	0.0388505	0.187823	0.351095	7.14907	81.318	62.6389
Snrnp70	Snrnp70	Snrnp70	ENSMUSG00000063511	ENSMUSG00000063511	0.0372066	0.184117	0.349843	6.72323	67.5077	52.0374
Rps26	Rps26	Rps26	ENSMUSG00000025362	ENSMUSG00000025362	0.019699	0.129665	0.348338	9.19876	955.546	740.875
Atp5h	Atp5h	Atp5h	ENSMUSG00000034566	ENSMUSG00000034566	0.0335684	0.174095	0.347416	9.04547	773.091	597.865
Pfdn5	Pfdn5	Pfdn5	ENSMUSG00000001289	ENSMUSG00000001289	0.0242937	0.145	0.347222	9.33615	517.748	400.913
Prrc2a	Prrc2a	Prrc2a	ENSMUSG00000024393	ENSMUSG00000024393	0.0435715	0.198927	0.346747	6.84061	18.018	14.1631
Txndc17	Txndc17	Txndc17	ENSMUSG00000020803	ENSMUSG00000020803	0.0328958	0.172322	0.345785	7.67756	231.465	179.308
Eif5a	Eif5a	Eif5a	ENSMUSG00000078812	ENSMUSG00000078812	0.0358616	0.179669	0.345752	8.81124	210.786	162.595
Psmc5	Psmc5	Psmc5	ENSMUSG00000020708	ENSMUSG00000020708	0.0355049	0.179261	0.345687	7.33646	136.173	105.361
Axl	Axl	Axl	ENSMUSG00000002602	ENSMUSG00000002602	0.0420005	0.195106	0.344938	7.43637	44.5186	35.0447
Capzb	Capzb	Capzb	ENSMUSG00000028745	ENSMUSG00000028745	0.0389572	0.187985	0.343361	7.55406	99.069	76.7103
Rpl14	Rpl14	Rpl14	ENSMUSG00000025794	ENSMUSG00000025794	0.0337104	0.174456	0.343206	9.15176	623.535	487.345
Ndufb6	Ndufb6	Ndufb6	ENSMUSG00000071014	ENSMUSG00000071014	0.0443107	0.200284	0.342642	6.56793	158.929	123.572
Saraf	Saraf	Saraf	ENSMUSG00000031532	ENSMUSG00000031532	0.0329166	0.172343	0.342485	7.89116	141.41	109.828
Cd151	Cd151	Cd151	ENSMUSG00000025510	ENSMUSG00000025510	0.0477379	0.208978	0.341597	7.77597	125.699	97.4026
Uqcrh	Uqcrh	Uqcrh	ENSMUSG00000063882	ENSMUSG00000063882	0.0294847	0.162221	0.341185	8.91983	981.411	762.956
D17Wsu92e	D17Wsu92e	D17Wsu92e	ENSMUSG00000056692	ENSMUSG00000056692	0.0494041	0.213724	0.339863	6.32989	20.8533	16.2435
Bag3	Bag3	Bag3	ENSMUSG00000030847	ENSMUSG00000030847	0.0347928	0.177468	0.338888	7.61959	84.9088	65.9875
Ftl1	Ftl1	Ftl1	ENSMUSG00000050708	ENSMUSG00000050708	0.024384	0.145189	0.337411	11.7018	3810.58	2971.94
Nampt	Nampt	Nampt	ENSMUSG00000020572	ENSMUSG00000020572	0.0498848	0.21481	0.336954	6.89791	28.9636	22.7914
Cdk9	Cdk9	Cdk9	ENSMUSG00000009555	ENSMUSG00000009555	0.0470485	0.207039	0.336014	6.90967	74.2667	57.7242
Prkar1a	Prkar1a	Prkar1a	ENSMUSG00000020612	ENSMUSG00000020612	0.0447347	0.201581	0.334664	8.79075	120.898	94.106
Psma3	Psma3	Psma3	ENSMUSG00000060073	ENSMUSG00000060073	0.0356651	0.179374	0.329714	8.23269	116.282	91.5273
Btf3	Btf3	Btf3	ENSMUSG00000021660	ENSMUSG00000021660	0.044249	0.200269	0.325518	9.32555	586.69	461.236
Paip2	Paip2	Paip2	ENSMUSG00000037058	ENSMUSG00000037058	0.0357115	0.179395	0.323459	8.08696	163.175	128.68
Srp9	Srp9	Srp9	ENSMUSG00000026511	ENSMUSG00000026511	0.0421228	0.195106	0.322811	8.03942	209.939	165.135
Ppp1r14b	Ppp1r14b	Ppp1r14b	ENSMUSG00000056612	ENSMUSG00000056612	0.0416808	0.194058	0.319953	7.74358	256.061	201.869
Hspa1b	Hspa1b	Hspa1b	ENSMUSG00000090877	ENSMUSG00000090877	0.0401589	0.190741	0.319368	11.8541	1457.96	1146.91
Iscu	Iscu	Iscu	ENSMUSG00000025825	ENSMUSG00000025825	0.0466605	0.206016	0.318474	7.48775	103.177	81.7695
Rplp0	Rplp0	Rplp0	ENSMUSG00000067274	ENSMUSG00000067274	0.0309094	0.166511	0.317291	9.74687	693.885	549.522
Timp2	Timp2	Timp2	ENSMUSG00000017466	ENSMUSG00000017466	0.0304114	0.165496	0.316034	9.35037	192.673	152.847
mt-Co1	mt-Co1	mt-Co1	ENSMUSG00000064351	ENSMUSG00000064351	0.0364796	0.181744	0.315404	10.0269	739.225	588.469
Rplp1	Rplp1	Rplp1	ENSMUSG00000007892	ENSMUSG00000007892	0.0311044	0.167197	0.315251	10.5803	3360.51	2668.91
Rack1	Rack1	Rack1	ENSMUSG00000020372	ENSMUSG00000020372	0.0381772	0.186408	0.312706	9.32055	484.19	384.217
Myl6	Myl6	Myl6	ENSMUSG00000090841	ENSMUSG00000090841	0.033498	0.17397	0.312502	10.9737	1304.32	1036.37
Uqcrb	Uqcrb	Uqcrb	ENSMUSG00000021520	ENSMUSG00000021520	0.0414527	0.193475	0.307356	8.34966	665.858	530.923
H2afz	H2afz	H2afz	ENSMUSG00000037894	ENSMUSG00000037894	0.034201	0.17596	0.305574	10.3063	1292.38	1033.45
Rpl17	Rpl17	Rpl17	ENSMUSG00000062328	ENSMUSG00000062328	0.0421039	0.195106	0.303134	9.28318	877.995	700.976
Npm1	Npm1	Npm1	ENSMUSG00000057113	ENSMUSG00000057113	0.0425036	0.195734	0.295197	9.11592	296.936	238.968
Cd34	Cd34	Cd34	ENSMUSG00000016494	ENSMUSG00000016494	0.0423297	0.195204	-0.302748	8.4862	121.317	147.871
Ddx5	Ddx5	Ddx5	ENSMUSG00000020719	ENSMUSG00000020719	0.0318236	0.169501	-0.304745	10.9646	495.77	605.262
Tcf4	Tcf4	Tcf4	ENSMUSG00000053477	ENSMUSG00000053477	0.0485655	0.210895	-0.307336	7.81168	14.8042	18.1459
Pura	Pura	Pura	ENSMUSG00000043991	ENSMUSG00000043991	0.0461058	0.204605	-0.307349	8.37395	92.9403	113.978
Meis2	Meis2	Meis2	ENSMUSG00000027210	ENSMUSG00000027210	0.0377331	0.185212	-0.310343	8.67715	82.9848	101.602
Cep112	Cep112	Cep112	ENSMUSG00000020728	ENSMUSG00000020728	0.04729	0.207725	-0.310591	7.56349	41.8687	51.3807
Tns3	Tns3	Tns3	ENSMUSG00000020422	ENSMUSG00000020422	0.0484678	0.210648	-0.314699	9.30621	75.0124	91.3514
Prkca	Prkca	Prkca	ENSMUSG00000050965	ENSMUSG00000050965	0.0396572	0.18917	-0.316325	8.43389	35.2768	43.2979
Zfand5	Zfand5	Zfand5	ENSMUSG00000024750	ENSMUSG00000024750	0.0282811	0.159263	-0.321176	9.88589	293.391	361.785
Gna11	Gna11	Gna11	ENSMUSG00000034781	ENSMUSG00000034781	0.038466	0.186843	-0.323288	7.44425	44.6934	55.2565
Hip1	Hip1	Hip1	ENSMUSG00000039959	ENSMUSG00000039959	0.0486603	0.211217	-0.323414	7.18637	15.1841	18.8834
Gcc1	Gcc1	Gcc1	ENSMUSG00000029708	ENSMUSG00000029708	0.0493944	0.213724	-0.327181	7.12632	24.6798	30.8468
Mxd4	Mxd4	Mxd4	ENSMUSG00000037235	ENSMUSG00000037235	0.0305599	0.165838	-0.329655	8.36734	74.4994	92.342
Rb1cc1	Rb1cc1	Rb1cc1	ENSMUSG00000025907	ENSMUSG00000025907	0.0464997	0.205659	-0.331225	6.85004	13.2237	16.5192
Rsbn1l	Rsbn1l	Rsbn1l	ENSMUSG00000039968	ENSMUSG00000039968	0.0433553	0.19832	-0.33247	7.10277	11.759	14.6501
Hipk2	Hipk2	Hipk2	ENSMUSG00000061436	ENSMUSG00000061436	0.0347	0.177082	-0.337264	7.54815	20.6576	25.7463
Tmem131	Tmem131	Tmem131	ENSMUSG00000026116	ENSMUSG00000026116	0.0393044	0.188775	-0.337865	6.77174	14.2067	17.7318
Map3k20	Map3k20	Map3k20	ENSMUSG00000004085	ENSMUSG00000004085	0.0376379	0.185135	-0.337926	6.9924	12.5259	15.6827
Afap1	Afap1	Afap1	ENSMUSG00000029094	ENSMUSG00000029094	0.0392416	0.18865	-0.339577	6.80638	14.7186	18.4281
Vezf1	Vezf1	Vezf1	ENSMUSG00000018377	ENSMUSG00000018377	0.0305937	0.165838	-0.340707	7.44647	33.1407	41.48
Tsn	Tsn	Tsn	ENSMUSG00000026374	ENSMUSG00000026374	0.0368389	0.182914	-0.341766	6.85028	14.2031	17.8102
Ate1	Ate1	Ate1	ENSMUSG00000030850	ENSMUSG00000030850	0.0408866	0.19215	-0.341872	6.65134	16.2931	20.4805
Mcl1	Mcl1	Mcl1	ENSMUSG00000038612	ENSMUSG00000038612	0.0264148	0.152426	-0.342086	9.27117	158.041	197.388
4931406P16Rik	4931406P16Rik	4931406P16Rik	ENSMUSG00000066571	ENSMUSG00000066571	0.0430836	0.197505	-0.342486	7.0971	18.8853	23.751
Sh3rf1	Sh3rf1	Sh3rf1	ENSMUSG00000031642	ENSMUSG00000031642	0.0430928	0.197505	-0.343299	6.70401	12.5806	15.8697
Nipbl	Nipbl	Nipbl	ENSMUSG00000022141	ENSMUSG00000022141	0.0323912	0.170985	-0.343484	7.33801	15.9769	20.0369
Mtdh	Mtdh	Mtdh	ENSMUSG00000022255	ENSMUSG00000022255	0.0293399	0.162118	-0.343672	7.71555	49.7487	62.298
Kat6a	Kat6a	Kat6a	ENSMUSG00000031540	ENSMUSG00000031540	0.0485221	0.210795	-0.345636	6.5464	8.93564	11.1739
Aaed1	Aaed1	Aaed1	ENSMUSG00000021482	ENSMUSG00000021482	0.0468171	0.206481	-0.34903	6.16538	20.6418	26.0337
Specc1l	Specc1l	Specc1l	ENSMUSG00000033444	ENSMUSG00000033444	0.0417905	0.194361	-0.349079	6.41106	10.8685	13.7287
Copb1	Copb1	Copb1	ENSMUSG00000030754	ENSMUSG00000030754	0.0369363	0.183309	-0.350438	6.72834	27.5549	34.5639
Ddx46	Ddx46	Ddx46	ENSMUSG00000021500	ENSMUSG00000021500	0.0376631	0.185135	-0.351082	6.52107	13.8644	17.4476
Ep300	Ep300	Ep300	ENSMUSG00000055024	ENSMUSG00000055024	0.0421672	0.195106	-0.35112	6.50408	8.21962	10.3985
Sf3b2	Sf3b2	Sf3b2	ENSMUSG00000024853	ENSMUSG00000024853	0.0282263	0.159042	-0.352754	7.80414	60.1253	75.7374
Trove2	Trove2	Trove2	ENSMUSG00000018199	ENSMUSG00000018199	0.0453783	0.203071	-0.354414	6.29548	7.75336	9.88478
Rock1	Rock1	Rock1	ENSMUSG00000024290	ENSMUSG00000024290	0.0270183	0.155125	-0.355881	8.5646	53.0519	67.3654
Phf3	Phf3	Phf3	ENSMUSG00000048874	ENSMUSG00000048874	0.040381	0.19108	-0.355962	6.53372	10.5625	13.4658
Icam2	Icam2	Icam2	ENSMUSG00000001029	ENSMUSG00000001029	0.0354218	0.179261	-0.3568	7.37576	112.7	142.174
Rsf1	Rsf1	Rsf1	ENSMUSG00000035623	ENSMUSG00000035623	0.0384267	0.18674	-0.357631	6.62263	7.63782	9.754
Csnk2a1	Csnk2a1	Csnk2a1	ENSMUSG00000074698	ENSMUSG00000074698	0.0328528	0.172272	-0.357806	6.70873	21.5704	27.1816
5031425E22Rik	5031425E22Rik	5031425E22Rik	ENSMUSG00000073147	ENSMUSG00000073147	0.0496289	0.214336	-0.359156	5.95743	11.1606	14.2464
Adamts5	Adamts5	Adamts5	ENSMUSG00000022894	ENSMUSG00000022894	0.0184718	0.123899	-0.360184	11.0764	232.214	293.001
Srsf2	Srsf2	Srsf2	ENSMUSG00000034120	ENSMUSG00000034120	0.0235892	0.142855	-0.360378	8.46776	153.061	194.601
Akirin2	Akirin2	Akirin2	ENSMUSG00000028291	ENSMUSG00000028291	0.0359957	0.180119	-0.360507	7.00394	80.0202	100.495
Zeb1	Zeb1	Zeb1	ENSMUSG00000024238	ENSMUSG00000024238	0.0271031	0.155265	-0.360733	7.12164	20.7189	26.3615
Nfix	Nfix	Nfix	ENSMUSG00000001911	ENSMUSG00000001911	0.0397112	0.18917	-0.362835	6.31867	10.1912	12.8283
Wdfy3	Wdfy3	Wdfy3	ENSMUSG00000043940	ENSMUSG00000043940	0.0437791	0.199107	-0.363588	6.05176	3.85102	4.86334
Ccser2	Ccser2	Ccser2	ENSMUSG00000058690	ENSMUSG00000058690	0.0262868	0.152029	-0.363795	7.71288	22.5786	28.8193
Mylk	Mylk	Mylk	ENSMUSG00000022836	ENSMUSG00000022836	0.0172391	0.118259	-0.368167	9.14381	62.5749	79.5606
Tshz2	Tshz2	Tshz2	ENSMUSG00000047907	ENSMUSG00000047907	0.0455173	0.203237	-0.368834	6.24688	10.5848	13.3419
Lims1	Lims1	Lims1	ENSMUSG00000019920	ENSMUSG00000019920	0.0244108	0.145264	-0.369635	6.95208	22.7549	28.9765
Igfbp5	Igfbp5	Igfbp5	ENSMUSG00000026185	ENSMUSG00000026185	0.0256188	0.149597	-0.369639	11.8858	548.449	697.342
Klf2	Klf2	Klf2	ENSMUSG00000055148	ENSMUSG00000055148	0.0412174	0.192742	-0.369985	9.05053	250.891	317.299
Atxn7l3b	Atxn7l3b	Atxn7l3b	ENSMUSG00000074748	ENSMUSG00000074748	0.0307942	0.166399	-0.370708	7.33922	39.4436	49.9002
Ublcp1	Ublcp1	Ublcp1	ENSMUSG00000041231	ENSMUSG00000041231	0.0448415	0.201973	-0.370833	6.09629	28.3563	35.9174
Kdm5b	Kdm5b	Kdm5b	ENSMUSG00000042207	ENSMUSG00000042207	0.0455434	0.203265	-0.372045	5.8433	5.37067	6.85812
Rhob	Rhob	Rhob	ENSMUSG00000054364	ENSMUSG00000054364	0.0205394	0.132169	-0.37236	7.76895	79.9577	102.523
Ppfia1	Ppfia1	Ppfia1	ENSMUSG00000037519	ENSMUSG00000037519	0.0492288	0.213235	-0.372492	5.82201	9.30668	11.7565
N6amt1	N6amt1	N6amt1	ENSMUSG00000044442	ENSMUSG00000044442	0.0270507	0.155224	-0.372949	6.59754	13.5938	17.3574
Mecp2	Mecp2	Mecp2	ENSMUSG00000031393	ENSMUSG00000031393	0.0407037	0.19191	-0.3741	6.00261	5.18305	6.68783
2023-03-02	2023-03-02	2023-03-02	ENSMUSG00000073481	ENSMUSG00000073481	0.0331006	0.172773	-0.374859	6.30193	35.4371	45.2931
Hcfc1	Hcfc1	Hcfc1	ENSMUSG00000031386	ENSMUSG00000031386	0.0433444	0.19832	-0.374893	5.81604	5.84371	7.48973
Cyhr1	Cyhr1	Cyhr1	ENSMUSG00000053929	ENSMUSG00000053929	0.0316956	0.168961	-0.375932	6.52808	12.8427	16.3219
Dguok	Dguok	Dguok	ENSMUSG00000014554	ENSMUSG00000014554	0.0454143	0.203071	-0.376158	5.7433	41.5934	53.1101
Piezo2	Piezo2	Piezo2	ENSMUSG00000041482	ENSMUSG00000041482	0.0207593	0.133167	-0.376568	7.89202	19.0232	24.354
Zhx1	Zhx1	Zhx1	ENSMUSG00000022361	ENSMUSG00000022361	0.046569	0.205753	-0.377795	6.08928	11.0844	14.0551
Basp1	Basp1	Basp1	ENSMUSG00000045763	ENSMUSG00000045763	0.0354095	0.179261	-0.378165	6.62219	46.2403	58.6043
Rnd3	Rnd3	Rnd3	ENSMUSG00000017144	ENSMUSG00000017144	0.0261856	0.151699	-0.378573	6.72733	20.7973	26.8778
Prrc2c	Prrc2c	Prrc2c	ENSMUSG00000040225	ENSMUSG00000040225	0.0138997	0.102865	-0.37902	8.71178	31.2162	40.0901
Spop	Spop	Spop	ENSMUSG00000057522	ENSMUSG00000057522	0.0204137	0.131716	-0.380321	7.35019	45.4368	58.6417
Rbm28	Rbm28	Rbm28	ENSMUSG00000029701	ENSMUSG00000029701	0.0482734	0.209981	-0.381267	6.2569	14.6913	19.0733
Zbtb7a	Zbtb7a	Zbtb7a	ENSMUSG00000035011	ENSMUSG00000035011	0.025045	0.147417	-0.382117	6.94841	16.7383	21.4577
Smarca2	Smarca2	Smarca2	ENSMUSG00000024921	ENSMUSG00000024921	0.0262609	0.151964	-0.382772	6.44639	10.2338	13.1931
Lamtor1	Lamtor1	Lamtor1	ENSMUSG00000030842	ENSMUSG00000030842	0.0287874	0.160701	-0.384602	6.31992	50.2707	64.425
Zfp644	Zfp644	Zfp644	ENSMUSG00000049606	ENSMUSG00000049606	0.0252093	0.148073	-0.387699	6.39956	12.1149	15.6613
Numa1	Numa1	Numa1	ENSMUSG00000066306	ENSMUSG00000066306	0.0346525	0.177082	-0.38866	6.33822	9.63853	12.5285
Psip1	Psip1	Psip1	ENSMUSG00000028484	ENSMUSG00000028484	0.0319528	0.169629	-0.389155	6.44496	19.0745	24.4758
Zmynd8	Zmynd8	Zmynd8	ENSMUSG00000039671	ENSMUSG00000039671	0.0383193	0.18674	-0.389595	6.77728	10.4617	13.4451
Kdm5a	Kdm5a	Kdm5a	ENSMUSG00000030180	ENSMUSG00000030180	0.0244797	0.145571	-0.391672	6.70833	8.14023	10.6532
Ppp1r12a	Ppp1r12a	Ppp1r12a	ENSMUSG00000019907	ENSMUSG00000019907	0.0180473	0.121832	-0.391828	7.24649	35.9989	46.7212
Thrap3	Thrap3	Thrap3	ENSMUSG00000043962	ENSMUSG00000043962	0.0225135	0.139332	-0.39247	6.49032	15.4335	20.0049
Rlim	Rlim	Rlim	ENSMUSG00000056537	ENSMUSG00000056537	0.038283	0.18674	-0.393752	6.80881	12.7874	17.026
Baz2b	Baz2b	Baz2b	ENSMUSG00000026987	ENSMUSG00000026987	0.0279185	0.158087	-0.394721	6.26834	8.33402	10.8485
Smc3	Smc3	Smc3	ENSMUSG00000024974	ENSMUSG00000024974	0.0230275	0.140529	-0.397688	6.94871	21.8868	28.2162
Luc7l3	Luc7l3	Luc7l3	ENSMUSG00000020863	ENSMUSG00000020863	0.0477831	0.209086	-0.397802	6.63802	12.7481	16.5811
Msi2	Msi2	Msi2	ENSMUSG00000069769	ENSMUSG00000069769	0.0239304	0.143935	-0.400064	7.06573	16.8515	22.1215
Trim33	Trim33	Trim33	ENSMUSG00000033014	ENSMUSG00000033014	0.0413751	0.193303	-0.400234	5.71639	5.02835	6.60593
Cdk14	Cdk14	Cdk14	ENSMUSG00000028926	ENSMUSG00000028926	0.0165944	0.115298	-0.400416	7.35362	24.9265	32.3825
Hadh	Hadh	Hadh	ENSMUSG00000027984	ENSMUSG00000027984	0.0436911	0.198927	-0.40086	5.75112	25.5309	33.7284
Lmo7	Lmo7	Lmo7	ENSMUSG00000033060	ENSMUSG00000033060	0.00985339	0.0830511	-0.401096	8.89517	64.4068	83.9074
Tgfbr2	Tgfbr2	Tgfbr2	ENSMUSG00000032440	ENSMUSG00000032440	0.0134331	0.100825	-0.401969	7.51514	19.042	24.9004
Ddx3x	Ddx3x	Ddx3x	ENSMUSG00000000787	ENSMUSG00000000787	0.0106801	0.0869885	-0.404682	9.25215	110.806	145.288
Srp72	Srp72	Srp72	ENSMUSG00000036323	ENSMUSG00000036323	0.019473	0.128855	-0.404758	6.46905	20.8276	27.1456
Dek	Dek	Dek	ENSMUSG00000021377	ENSMUSG00000021377	0.0120586	0.0945832	-0.405563	7.67831	68.3398	89.2536
Stim1	Stim1	Stim1	ENSMUSG00000030987	ENSMUSG00000030987	0.0458602	0.204147	-0.407845	5.79612	10.5483	14.1241
9930021J03Rik	9930021J03Rik	9930021J03Rik	ENSMUSG00000046138	ENSMUSG00000046138	0.0445871	0.20118	-0.408696	5.70558	6.62335	8.89221
Rnf150	Rnf150	Rnf150	ENSMUSG00000047747	ENSMUSG00000047747	0.0316843	0.168961	-0.409028	6.37266	7.25615	9.63099
Pcdh1	Pcdh1	Pcdh1	ENSMUSG00000051375	ENSMUSG00000051375	0.0395665	0.18915	-0.409112	6.59196	9.89885	12.66
Rgs5	Rgs5	Rgs5	ENSMUSG00000026678	ENSMUSG00000026678	0.0453698	0.203071	-0.410538	7.11253	25.6997	34.8604
Lrch3	Lrch3	Lrch3	ENSMUSG00000022801	ENSMUSG00000022801	0.0278142	0.15767	-0.411767	5.94703	9.02993	11.9241
Ctgf	Ctgf	Ctgf	ENSMUSG00000019997	ENSMUSG00000019997	0.035615	0.179261	-0.411904	10.543	468.931	600.695
Adgrl4	Adgrl4	Adgrl4	ENSMUSG00000039167	ENSMUSG00000039167	0.0247543	0.146714	-0.41203	6.24538	15.7873	20.5149
Thra	Thra	Thra	ENSMUSG00000058756	ENSMUSG00000058756	0.0142267	0.104124	-0.412413	7.17129	38.8489	50.9452
Mrps24	Mrps24	Mrps24	ENSMUSG00000020477	ENSMUSG00000020477	0.0160968	0.113217	-0.4129	6.62984	84.5939	110.945
Amotl1	Amotl1	Amotl1	ENSMUSG00000013076	ENSMUSG00000013076	0.0169028	0.116711	-0.413025	8.50851	33.8269	44.8625
Rfc1	Rfc1	Rfc1	ENSMUSG00000029191	ENSMUSG00000029191	0.0297141	0.163134	-0.413421	6.06328	11.849	15.5636
Gja5	Gja5	Gja5	ENSMUSG00000057123	ENSMUSG00000057123	0.0238921	0.143859	-0.41393	7.0094	19.2383	25.5312
Ets2	Ets2	Ets2	ENSMUSG00000022895	ENSMUSG00000022895	0.0315193	0.168497	-0.414639	5.92558	13.2043	17.5328
Ddx42	Ddx42	Ddx42	ENSMUSG00000020705	ENSMUSG00000020705	0.0356899	0.179374	-0.415456	5.82085	11.8419	15.9283
Nav1	Nav1	Nav1	ENSMUSG00000009418	ENSMUSG00000009418	0.0279625	0.158162	-0.41571	6.021	4.09283	5.46878
Hp1bp3	Hp1bp3	Hp1bp3	ENSMUSG00000028759	ENSMUSG00000028759	0.014629	0.106311	-0.416557	7.28867	24.7011	32.5163
Pcmtd1	Pcmtd1	Pcmtd1	ENSMUSG00000051285	ENSMUSG00000051285	0.0134153	0.100825	-0.416991	7.25148	24.6629	32.69
Tspan12	Tspan12	Tspan12	ENSMUSG00000029669	ENSMUSG00000029669	0.0173993	0.118884	-0.418121	7.10909	47.0611	62.244
Suclg1	Suclg1	Suclg1	ENSMUSG00000052738	ENSMUSG00000052738	0.0224384	0.139248	-0.419034	6.12641	39.0022	51.3337
Trpc1	Trpc1	Trpc1	ENSMUSG00000032839	ENSMUSG00000032839	0.0150617	0.108485	-0.419322	6.58761	17.8488	23.614
Rtfdc1	Rtfdc1	Rtfdc1	ENSMUSG00000027502	ENSMUSG00000027502	0.0342063	0.17596	-0.420546	5.69024	20.2231	26.4464
Ing3	Ing3	Ing3	ENSMUSG00000029670	ENSMUSG00000029670	0.0404319	0.19108	-0.421125	5.46315	9.90281	12.8612
Pwwp2a	Pwwp2a	Pwwp2a	ENSMUSG00000044950	ENSMUSG00000044950	0.0393028	0.188775	-0.421341	5.47963	10.1961	13.706
Idh1	Idh1	Idh1	ENSMUSG00000025950	ENSMUSG00000025950	0.0411867	0.192686	-0.421397	5.66861	17.5484	22.8513
Ssbp4	Ssbp4	Ssbp4	ENSMUSG00000070003	ENSMUSG00000070003	0.0188861	0.12613	-0.421504	7.13285	59.1057	78.059
Ppp3ca	Ppp3ca	Ppp3ca	ENSMUSG00000028161	ENSMUSG00000028161	0.0105273	0.0860508	-0.421833	7.50475	32.1598	42.5327
Rnf111	Rnf111	Rnf111	ENSMUSG00000032217	ENSMUSG00000032217	0.0458058	0.203994	-0.422296	5.60734	7.73389	10.5982
Apopt1	Apopt1	Apopt1	ENSMUSG00000037787	ENSMUSG00000037787	0.0441501	0.200174	-0.422588	5.20451	7.84149	10.4204
Mafb	Mafb	Mafb	ENSMUSG00000074622	ENSMUSG00000074622	0.0192731	0.127944	-0.423846	6.38506	21.0326	27.8623
Usp34	Usp34	Usp34	ENSMUSG00000056342	ENSMUSG00000056342	0.0115994	0.0917042	-0.424243	7.33578	11.2014	14.885
Sertad2	Sertad2	Sertad2	ENSMUSG00000049800	ENSMUSG00000049800	0.0154503	0.110254	-0.424875	6.7581	15.4668	20.378
Arhgef17	Arhgef17	Arhgef17	ENSMUSG00000032875	ENSMUSG00000032875	0.0124617	0.0968582	-0.42537	7.38739	13.6253	17.976
Dnajb4	Dnajb4	Dnajb4	ENSMUSG00000028035	ENSMUSG00000028035	0.0252024	0.148073	-0.427255	7.18191	42.4884	56.2101
Pdgfb	Pdgfb	Pdgfb	ENSMUSG00000000489	ENSMUSG00000000489	0.0459427	0.204249	-0.427572	6.24328	22.5056	28.9824
Slfn5	Slfn5	Slfn5	ENSMUSG00000054404	ENSMUSG00000054404	0.00800828	0.0736576	-0.428591	9.08257	75.9223	101.301
Ckap5	Ckap5	Ckap5	ENSMUSG00000040549	ENSMUSG00000040549	0.0382995	0.18674	-0.429344	5.75079	6.91944	8.98927
Rbbp6	Rbbp6	Rbbp6	ENSMUSG00000030779	ENSMUSG00000030779	0.00893178	0.0786525	-0.429398	7.65423	14.2721	19.0192
Lonp2	Lonp2	Lonp2	ENSMUSG00000047866	ENSMUSG00000047866	0.0346813	0.177082	-0.429649	5.46805	12.6138	16.9874
Dusp7	Dusp7	Dusp7	ENSMUSG00000053716	ENSMUSG00000053716	0.04511	0.202545	-0.429729	5.36019	10.7204	14.4674
Gt(ROSA)26Sor	Gt(ROSA)26Sor	Gt(ROSA)26Sor	ENSMUSG00000086429	ENSMUSG00000086429	0.0421657	0.195106	-0.430152	6.11248	37.51	49.9222
Rbm26	Rbm26	Rbm26	ENSMUSG00000022119	ENSMUSG00000022119	0.0204459	0.131732	-0.432263	6.03077	11.9783	15.9899
Gm17971	Gm17971	Gm17971	ENSMUSG00000101122	ENSMUSG00000101122	0.0427024	0.196294	-0.433032	5.6521	51.8043	71.7065
Nek7	Nek7	Nek7	ENSMUSG00000026393	ENSMUSG00000026393	0.0165506	0.115149	-0.434865	6.21847	11.4428	15.181
Sh2d3c	Sh2d3c	Sh2d3c	ENSMUSG00000059013	ENSMUSG00000059013	0.0442144	0.200201	-0.435453	5.18584	8.25491	11.0064
Bcam	Bcam	Bcam	ENSMUSG00000002980	ENSMUSG00000002980	0.00874192	0.0774941	-0.437277	7.44034	60.2939	80.5483
Aasdhppt	Aasdhppt	Aasdhppt	ENSMUSG00000025894	ENSMUSG00000025894	0.0381712	0.186408	-0.437455	5.65798	15.108	19.8979
Pcm1	Pcm1	Pcm1	ENSMUSG00000031592	ENSMUSG00000031592	0.0119592	0.0939465	-0.437893	7.17969	18.0633	24.3694
1300002E11Rik	1300002E11Rik	1300002E11Rik	ENSMUSG00000097290	ENSMUSG00000097290	0.039343	0.188784	-0.438162	5.46432	9.08745	11.858
Hnrnpr	Hnrnpr	Hnrnpr	ENSMUSG00000066037	ENSMUSG00000066037	0.0139448	0.103013	-0.438728	6.74263	4.17853	5.65426
Brd2	Brd2	Brd2	ENSMUSG00000024335	ENSMUSG00000024335	0.00782374	0.0730713	-0.43894	8.77283	79.1353	105.755
Kidins220	Kidins220	Kidins220	ENSMUSG00000036333	ENSMUSG00000036333	0.0286593	0.160427	-0.439284	5.75661	6.11774	8.25528
Trim41	Trim41	Trim41	ENSMUSG00000040365	ENSMUSG00000040365	0.0423325	0.195204	-0.439653	5.07436	8.21808	11.0135
Bod1l	Bod1l	Bod1l	ENSMUSG00000061755	ENSMUSG00000061755	0.00796893	0.0734929	-0.44061	7.58454	15.3518	20.5259
Nbeal1	Nbeal1	Nbeal1	ENSMUSG00000073664	ENSMUSG00000073664	0.00684288	0.0679425	-0.440798	7.75606	11.5627	15.5074
Fam208a	Fam208a	Fam208a	ENSMUSG00000040651	ENSMUSG00000040651	0.0155423	0.110751	-0.442275	6.53628	10.2358	13.8986
Dcaf8	Dcaf8	Dcaf8	ENSMUSG00000026554	ENSMUSG00000026554	0.0227077	0.139655	-0.44404	6.06706	11.9144	16.1292
Cox20	Cox20	Cox20	ENSMUSG00000026500	ENSMUSG00000026500	0.039006	0.188133	-0.444283	5.73742	96.5094	127.307
Tet3	Tet3	Tet3	ENSMUSG00000034832	ENSMUSG00000034832	0.0435412	0.198904	-0.444335	5.61604	3.44709	4.84761
Spty2d1	Spty2d1	Spty2d1	ENSMUSG00000049516	ENSMUSG00000049516	0.0170836	0.117662	-0.444663	6.28774	12.4885	17.0099
Eci2	Eci2	Eci2	ENSMUSG00000021417	ENSMUSG00000021417	0.0367088	0.1824	-0.44468	5.27908	18.6844	24.9397
Ldb2	Ldb2	Ldb2	ENSMUSG00000039706	ENSMUSG00000039706	0.0241825	0.144798	-0.445843	5.6192	15.7851	21.339
Pank3	Pank3	Pank3	ENSMUSG00000018846	ENSMUSG00000018846	0.025407	0.148697	-0.447432	5.72003	5.94033	8.14599
H1f0	H1f0	H1f0	ENSMUSG00000096210	ENSMUSG00000096210	0.0422164	0.195106	-0.448759	5.28788	14.5303	19.0549
Ly6e	Ly6e	Ly6e	ENSMUSG00000022587	ENSMUSG00000022587	0.0129359	0.0989733	-0.449821	7.32131	55.0445	73.4622
Cdc42ep1	Cdc42ep1	Cdc42ep1	ENSMUSG00000049521	ENSMUSG00000049521	0.0341328	0.175846	-0.449842	5.21483	12.2395	16.4178
Zfp871	Zfp871	Zfp871	ENSMUSG00000024298	ENSMUSG00000024298	0.0361164	0.180459	-0.449863	5.12985	5.42439	7.34946
Arhgef6	Arhgef6	Arhgef6	ENSMUSG00000031133	ENSMUSG00000031133	0.0216029	0.136619	-0.450195	5.98893	11.3528	15.4599
Crot	Crot	Crot	ENSMUSG00000003623	ENSMUSG00000003623	0.0404205	0.19108	-0.452769	5.13954	9.93647	13.1467
Eif4g3	Eif4g3	Eif4g3	ENSMUSG00000028760	ENSMUSG00000028760	0.00692653	0.0683057	-0.453883	7.96781	20.7283	28.1383
Gtf2a1	Gtf2a1	Gtf2a1	ENSMUSG00000020962	ENSMUSG00000020962	0.0371658	0.184093	-0.453934	5.44238	5.81321	8.13953
Myo9a	Myo9a	Myo9a	ENSMUSG00000039585	ENSMUSG00000039585	0.0177094	0.120102	-0.454795	6.05309	4.50035	6.19024
Rad21	Rad21	Rad21	ENSMUSG00000022314	ENSMUSG00000022314	0.0148731	0.107704	-0.45624	6.25247	17.6747	24.0276
Zfp36l1	Zfp36l1	Zfp36l1	ENSMUSG00000021127	ENSMUSG00000021127	0.0124157	0.09672	-0.458225	9.48414	200.466	275.441
Tars	Tars	Tars	ENSMUSG00000022241	ENSMUSG00000022241	0.0421612	0.195106	-0.458655	5.00982	10.1201	13.905
Xrn1	Xrn1	Xrn1	ENSMUSG00000032410	ENSMUSG00000032410	0.0189169	0.126231	-0.459002	5.71306	4.16121	5.68171
Aggf1	Aggf1	Aggf1	ENSMUSG00000021681	ENSMUSG00000021681	0.0196205	0.129498	-0.459514	5.92878	15.5202	21.4986
Add1	Add1	Add1	ENSMUSG00000029106	ENSMUSG00000029106	0.00918653	0.0797723	-0.460033	6.72282	17.9299	24.5164
Speg	Speg	Speg	ENSMUSG00000026207	ENSMUSG00000026207	0.0394158	0.188894	-0.460225	5.48163	3.10452	4.27759
Atp1b2	Atp1b2	Atp1b2	ENSMUSG00000041329	ENSMUSG00000041329	0.00937393	0.0805281	-0.460969	7.31502	46.938	63.8745
Vps53	Vps53	Vps53	ENSMUSG00000017288	ENSMUSG00000017288	0.0396704	0.18917	-0.463051	5.00725	8.15644	11.2639
Stag2	Stag2	Stag2	ENSMUSG00000025862	ENSMUSG00000025862	0.00900259	0.0788532	-0.463327	6.93556	16.2788	22.0161
Pde5a	Pde5a	Pde5a	ENSMUSG00000053965	ENSMUSG00000053965	0.00847934	0.076186	-0.464417	7.20118	15.3637	20.8731
Rftn2	Rftn2	Rftn2	ENSMUSG00000025978	ENSMUSG00000025978	0.0452742	0.202865	-0.464594	4.92645	5.92117	8.18645
Nr4a1	Nr4a1	Nr4a1	ENSMUSG00000023034	ENSMUSG00000023034	0.00650806	0.0658685	-0.464927	8.17415	97.3931	133.493
Smc5	Smc5	Smc5	ENSMUSG00000024943	ENSMUSG00000024943	0.0327607	0.172013	-0.466184	5.09763	4.84298	6.63089
Zfp68	Zfp68	Zfp68	ENSMUSG00000058291	ENSMUSG00000058291	0.0397845	0.189225	-0.466721	5.00438	5.60569	7.67831
Dennd6a	Dennd6a	Dennd6a	ENSMUSG00000040818	ENSMUSG00000040818	0.0178061	0.120461	-0.466727	5.89622	6.17962	8.45371
Akap8l	Akap8l	Akap8l	ENSMUSG00000002625	ENSMUSG00000002625	0.019419	0.128581	-0.466957	5.91134	24.2841	32.9165
Lpin2	Lpin2	Lpin2	ENSMUSG00000024052	ENSMUSG00000024052	0.0289501	0.161346	-0.467231	6.21756	9.89753	13.7435
Eif4ebp2	Eif4ebp2	Eif4ebp2	ENSMUSG00000020091	ENSMUSG00000020091	0.0169114	0.116711	-0.467868	5.72239	7.60092	10.3455
Zbtb20	Zbtb20	Zbtb20	ENSMUSG00000022708	ENSMUSG00000022708	0.0076184	0.0718303	-0.468076	8.80867	13.7647	18.9721
Crnkl1	Crnkl1	Crnkl1	ENSMUSG00000001767	ENSMUSG00000001767	0.0384157	0.18674	-0.469244	4.89852	7.175	9.89748
Mplkip	Mplkip	Mplkip	ENSMUSG00000012429	ENSMUSG00000012429	0.0402917	0.190931	-0.469253	4.87051	8.57924	11.6175
Iqgap1	Iqgap1	Iqgap1	ENSMUSG00000030536	ENSMUSG00000030536	0.0046697	0.053258	-0.469718	8.26133	34.4308	47.01
Asxl2	Asxl2	Asxl2	ENSMUSG00000037486	ENSMUSG00000037486	0.0285082	0.159842	-0.469891	5.36267	2.84861	3.94444
Efnb2	Efnb2	Efnb2	ENSMUSG00000001300	ENSMUSG00000001300	0.00720572	0.0700586	-0.470297	8.12764	48.6655	66.8933
C330007P06Rik	C330007P06Rik	C330007P06Rik	ENSMUSG00000006423	ENSMUSG00000006423	0.0326949	0.172013	-0.470976	5.40312	8.87288	12.5697
Mapre2	Mapre2	Mapre2	ENSMUSG00000024277	ENSMUSG00000024277	0.0299864	0.164278	-0.471342	5.09016	4.16185	5.66234
Jmy	Jmy	Jmy	ENSMUSG00000021690	ENSMUSG00000021690	0.0328809	0.172322	-0.471716	5.99733	5.9109	8.4783
Rsrc1	Rsrc1	Rsrc1	ENSMUSG00000034544	ENSMUSG00000034544	0.0205652	0.132189	-0.472326	5.51866	6.88388	9.42459
Nr2f2	Nr2f2	Nr2f2	ENSMUSG00000030551	ENSMUSG00000030551	0.0307318	0.166236	-0.472638	7.80689	39.1451	52.8081
Ppdpf	Ppdpf	Ppdpf	ENSMUSG00000016344	ENSMUSG00000016344	0.00839547	0.0757286	-0.473193	6.57213	68.4192	93.2552
Zfp704	Zfp704	Zfp704	ENSMUSG00000040209	ENSMUSG00000040209	0.0336918	0.174448	-0.473319	5.09362	2.05477	2.79416
Baz2a	Baz2a	Baz2a	ENSMUSG00000040054	ENSMUSG00000040054	0.0208764	0.133669	-0.473606	5.66438	4.92424	6.79937
Emid1	Emid1	Emid1	ENSMUSG00000034164	ENSMUSG00000034164	0.012151	0.0950902	-0.474452	6.13238	29.9835	41.077
Caskin2	Caskin2	Caskin2	ENSMUSG00000034471	ENSMUSG00000034471	0.0480077	0.209357	-0.474546	4.7309	4.44092	6.15019
Pdcd7	Pdcd7	Pdcd7	ENSMUSG00000041837	ENSMUSG00000041837	0.0243549	0.145099	-0.475124	5.27176	13.1969	18.1816
Ehd4	Ehd4	Ehd4	ENSMUSG00000027293	ENSMUSG00000027293	0.00403168	0.0483755	-0.475256	8.55194	83.9009	114.995
Rbfox2	Rbfox2	Rbfox2	ENSMUSG00000033565	ENSMUSG00000033565	0.0201457	0.13103	-0.475682	6.14334	8.08145	10.9567
Fgd6	Fgd6	Fgd6	ENSMUSG00000020021	ENSMUSG00000020021	0.0130849	0.099481	-0.476791	6.50576	9.31496	13.066
Rilpl1	Rilpl1	Rilpl1	ENSMUSG00000029392	ENSMUSG00000029392	0.0330045	0.172616	-0.476844	5.44192	16.2737	21.903
Qser1	Qser1	Qser1	ENSMUSG00000074994	ENSMUSG00000074994	0.0301233	0.16459	-0.477707	5.32795	3.76496	5.04749
Fibp	Fibp	Fibp	ENSMUSG00000024911	ENSMUSG00000024911	0.0294315	0.162221	-0.477981	5.52066	31.3267	42.4449
Sh3kbp1	Sh3kbp1	Sh3kbp1	ENSMUSG00000040990	ENSMUSG00000040990	0.00744121	0.0711853	-0.47844	6.53501	9.78572	13.5211
Arhgef7	Arhgef7	Arhgef7	ENSMUSG00000031511	ENSMUSG00000031511	0.0126986	0.0979045	-0.479028	5.99071	7.13235	9.79022
Bola1	Bola1	Bola1	ENSMUSG00000015943	ENSMUSG00000015943	0.03315	0.172773	-0.479433	5.04418	25.4547	34.4089
Taf7	Taf7	Taf7	ENSMUSG00000051316	ENSMUSG00000051316	0.00537246	0.0582753	-0.47977	7.30602	39.8641	54.7996
Insr	Insr	Insr	ENSMUSG00000005534	ENSMUSG00000005534	0.0470792	0.207064	-0.4802	4.90219	2.63108	3.69102
Golim4	Golim4	Golim4	ENSMUSG00000034109	ENSMUSG00000034109	0.00758211	0.0717682	-0.480557	6.4336	12.6623	17.4994
Slc9a3r2	Slc9a3r2	Slc9a3r2	ENSMUSG00000002504	ENSMUSG00000002504	0.00751932	0.0716425	-0.481579	8.29607	115.795	160.441
Lage3	Lage3	Lage3	ENSMUSG00000015289	ENSMUSG00000015289	0.0343137	0.176228	-0.481752	5.29872	16.4062	22.0193
Osbp	Osbp	Osbp	ENSMUSG00000024687	ENSMUSG00000024687	0.0204055	0.131716	-0.481947	5.40767	7.70514	10.5154
Stx17	Stx17	Stx17	ENSMUSG00000061455	ENSMUSG00000061455	0.0381386	0.186408	-0.482486	4.81486	3.99983	5.47513
Amd1	Amd1	Amd1	ENSMUSG00000075232	ENSMUSG00000075232	0.0216411	0.136725	-0.483469	5.49953	11.7908	16.0065
Med7	Med7	Med7	ENSMUSG00000020397	ENSMUSG00000020397	0.0291669	0.161927	-0.48792	5.21067	11.8098	16.6744
Tnrc18	Tnrc18	Tnrc18	ENSMUSG00000039477	ENSMUSG00000039477	0.0355408	0.179261	-0.488608	4.78195	3.47939	4.83935
Pts	Pts	Pts	ENSMUSG00000032067	ENSMUSG00000032067	0.0158408	0.111981	-0.489446	5.51668	31.8063	44.1437
Jund	Jund	Jund	ENSMUSG00000071076	ENSMUSG00000071076	0.00150519	0.0264579	-0.489799	12.1857	2312.96	3209.67
Ubxn7	Ubxn7	Ubxn7	ENSMUSG00000053774	ENSMUSG00000053774	0.0220831	0.137959	-0.491559	5.23521	3.01183	4.16765
Dhrs7	Dhrs7	Dhrs7	ENSMUSG00000021094	ENSMUSG00000021094	0.0207152	0.132968	-0.492902	5.24684	22.6505	31.2088
Dock1	Dock1	Dock1	ENSMUSG00000058325	ENSMUSG00000058325	0.00769093	0.0721397	-0.493004	6.28345	8.97059	12.5444
Rbsn	Rbsn	Rbsn	ENSMUSG00000014550	ENSMUSG00000014550	0.0434246	0.198548	-0.493189	4.56105	3.62402	5.04731
Map3k4	Map3k4	Map3k4	ENSMUSG00000014426	ENSMUSG00000014426	0.0252327	0.148073	-0.493961	5.48116	7.07617	9.54155
Cdc40	Cdc40	Cdc40	ENSMUSG00000038446	ENSMUSG00000038446	0.0142722	0.104234	-0.494541	5.61661	11.4086	15.9537
Orai3	Orai3	Orai3	ENSMUSG00000043964	ENSMUSG00000043964	0.0465811	0.205753	-0.496272	4.63269	9.62204	13.1402
Igf2r	Igf2r	Igf2r	ENSMUSG00000023830	ENSMUSG00000023830	0.0363501	0.181347	-0.496292	4.87211	2.67234	3.83164
Itgb5	Itgb5	Itgb5	ENSMUSG00000022817	ENSMUSG00000022817	0.0185193	0.124061	-0.496667	5.35571	10.8607	15.1636
Klf13	Klf13	Klf13	ENSMUSG00000052040	ENSMUSG00000052040	0.00951821	0.0813597	-0.496725	7.46349	22.1225	30.5349
Ubr1	Ubr1	Ubr1	ENSMUSG00000027272	ENSMUSG00000027272	0.0101656	0.0843474	-0.49719	6.45133	9.21925	13.1222
Cdk19	Cdk19	Cdk19	ENSMUSG00000038481	ENSMUSG00000038481	0.0358219	0.179669	-0.499529	4.73092	3.77274	5.1934
Csgalnact2	Csgalnact2	Csgalnact2	ENSMUSG00000042042	ENSMUSG00000042042	0.0219471	0.137471	-0.499703	5.69989	11.5208	16.7133
A830080D01Rik	A830080D01Rik	A830080D01Rik	ENSMUSG00000044150	ENSMUSG00000044150	0.0279498	0.158162	-0.500526	5.76105	13.0499	19.1662
Zfyve9	Zfyve9	Zfyve9	ENSMUSG00000034557	ENSMUSG00000034557	0.0335704	0.174095	-0.501099	4.77368	3.49736	4.80684
Zc3h13	Zc3h13	Zc3h13	ENSMUSG00000022000	ENSMUSG00000022000	0.00606775	0.0631525	-0.501216	6.53061	12.3313	17.3723
Trpc4	Trpc4	Trpc4	ENSMUSG00000027748	ENSMUSG00000027748	0.03277	0.172013	-0.501772	4.92042	7.0874	10.1153
Mkks	Mkks	Mkks	ENSMUSG00000027274	ENSMUSG00000027274	0.032303	0.170607	-0.502189	4.81353	7.31078	10.0493
Atxn1l	Atxn1l	Atxn1l	ENSMUSG00000069895	ENSMUSG00000069895	0.0472497	0.207725	-0.502785	4.49195	2.47315	3.38363
Rxra	Rxra	Rxra	ENSMUSG00000015846	ENSMUSG00000015846	0.0311909	0.167311	-0.503933	5.22104	6.08879	8.36214
Fam168a	Fam168a	Fam168a	ENSMUSG00000029461	ENSMUSG00000029461	0.0373223	0.184246	-0.504242	5.0554	4.0037	5.69204
Gucy1b3	Gucy1b3	Gucy1b3	ENSMUSG00000028005	ENSMUSG00000028005	0.00259762	0.0370477	-0.505104	7.93737	62.5554	87.6561
Khdrbs1	Khdrbs1	Khdrbs1	ENSMUSG00000028790	ENSMUSG00000028790	0.0063902	0.0651889	-0.5061	6.3317	17.7008	24.8646
Tmem165	Tmem165	Tmem165	ENSMUSG00000029234	ENSMUSG00000029234	0.0389354	0.187968	-0.506321	5.13825	15.6836	21.0798
Pecam1	Pecam1	Pecam1	ENSMUSG00000020717	ENSMUSG00000020717	0.00686334	0.0679425	-0.506634	7.06094	26.8017	37.2993
Elmo2	Elmo2	Elmo2	ENSMUSG00000017670	ENSMUSG00000017670	0.0215689	0.136488	-0.50676	5.33723	5.41833	7.81102
Gm37474	Gm37474	Gm37474	ENSMUSG00000102153	ENSMUSG00000102153	0.0326344	0.171915	-0.506832	4.93169	13.7215	19.4888
Bms1	Bms1	Bms1	ENSMUSG00000030138	ENSMUSG00000030138	0.0326167	0.171911	-0.508377	5.08232	6.41086	9.01939
Atg101	Atg101	Atg101	ENSMUSG00000037204	ENSMUSG00000037204	0.017718	0.120102	-0.508521	5.41278	28.6933	39.526
Hivep3	Hivep3	Hivep3	ENSMUSG00000028634	ENSMUSG00000028634	0.0373189	0.184246	-0.508665	4.6091	1.33622	1.9011
Cfh	Cfh	Cfh	ENSMUSG00000026365	ENSMUSG00000026365	0.00596606	0.0627334	-0.508885	6.72362	15.6694	22.2897
Socs1	Socs1	Socs1	ENSMUSG00000038037	ENSMUSG00000038037	0.00786076	0.0731513	-0.509327	6.17755	48.4846	68.8744
Lbr	Lbr	Lbr	ENSMUSG00000004880	ENSMUSG00000004880	0.0202652	0.131309	-0.509442	5.19391	8.51279	12.033
Tnrc6c	Tnrc6c	Tnrc6c	ENSMUSG00000025571	ENSMUSG00000025571	0.00394055	0.0476714	-0.509511	6.98277	11.2593	15.7752
Eif2b5	Eif2b5	Eif2b5	ENSMUSG00000003235	ENSMUSG00000003235	0.0413429	0.193241	-0.5098	4.62534	6.25798	9.02637
Mat2a	Mat2a	Mat2a	ENSMUSG00000053907	ENSMUSG00000053907	0.00318853	0.0421978	-0.50991	8.80086	108.797	152.312
Pcnx	Pcnx	Pcnx	ENSMUSG00000021140	ENSMUSG00000021140	0.024851	0.146948	-0.509929	5.25314	2.5873	3.62649
Fyco1	Fyco1	Fyco1	ENSMUSG00000025241	ENSMUSG00000025241	0.0422581	0.195204	-0.509984	5.19564	3.82684	5.20741
Gm38056	Gm38056	Gm38056	ENSMUSG00000102145	ENSMUSG00000102145	0.0271782	0.155436	-0.510045	5.28643	6.33947	9.0568
4931406C07Rik	4931406C07Rik	4931406C07Rik	ENSMUSG00000031938	ENSMUSG00000031938	0.0338781	0.17506	-0.510184	4.6701	6.14394	8.6748
Usp1	Usp1	Usp1	ENSMUSG00000028560	ENSMUSG00000028560	0.0218447	0.137471	-0.510591	5.28288	8.9083	12.4595
Wiz	Wiz	Wiz	ENSMUSG00000024050	ENSMUSG00000024050	0.0481477	0.209612	-0.510845	4.50413	4.5123	6.14828
Leng8	Leng8	Leng8	ENSMUSG00000035545	ENSMUSG00000035545	0.0288021	0.160701	-0.510926	4.80212	4.12373	5.81005
Pgap2	Pgap2	Pgap2	ENSMUSG00000030990	ENSMUSG00000030990	0.0287822	0.160701	-0.51094	4.82358	8.8545	12.3185
Pcf11	Pcf11	Pcf11	ENSMUSG00000041328	ENSMUSG00000041328	0.00257149	0.0368276	-0.511534	7.61062	22.1685	31.2029
Phf6	Phf6	Phf6	ENSMUSG00000025626	ENSMUSG00000025626	0.0463591	0.20539	-0.51157	4.68574	3.08504	4.36171
Npy1r	Npy1r	Npy1r	ENSMUSG00000036437	ENSMUSG00000036437	0.0422841	0.195204	-0.511639	5.08786	8.33125	11.2008
Rarg	Rarg	Rarg	ENSMUSG00000001288	ENSMUSG00000001288	0.0237461	0.143145	-0.511836	5.64769	12.2647	17.0774
Bckdha	Bckdha	Bckdha	ENSMUSG00000060376	ENSMUSG00000060376	0.045413	0.203071	-0.513402	4.99727	14.2904	19.0547
Fip1l1	Fip1l1	Fip1l1	ENSMUSG00000029227	ENSMUSG00000029227	0.0101374	0.0843392	-0.513862	6.40659	13.3257	18.4154
Jcad	Jcad	Jcad	ENSMUSG00000033960	ENSMUSG00000033960	0.00836262	0.0755649	-0.513995	6.01847	7.90832	11.1252
Actr1a	Actr1a	Actr1a	ENSMUSG00000025228	ENSMUSG00000025228	0.0218644	0.137471	-0.514981	5.23718	11.3805	15.7429
Peg13	Peg13	Peg13	ENSMUSG00000106847	ENSMUSG00000106847	0.0116515	0.0919514	-0.515083	5.60267	8.4004	11.8923
Cd2ap	Cd2ap	Cd2ap	ENSMUSG00000061665	ENSMUSG00000061665	0.0028781	0.0394607	-0.516385	7.86124	35.4295	49.8381
Zscan26	Zscan26	Zscan26	ENSMUSG00000022228	ENSMUSG00000022228	0.0193704	0.128341	-0.516465	5.22796	6.95329	10.0075
Rasgef1a	Rasgef1a	Rasgef1a	ENSMUSG00000030134	ENSMUSG00000030134	0.0480598	0.209495	-0.516627	4.27992	4.70267	6.62577
Pdcd4	Pdcd4	Pdcd4	ENSMUSG00000024975	ENSMUSG00000024975	0.0381058	0.186408	-0.516906	5.58293	15.4287	22.1768
Cdkn1b	Cdkn1b	Cdkn1b	ENSMUSG00000003031	ENSMUSG00000003031	0.00648543	0.0657041	-0.517434	6.14899	12.764	18.0362
Nxt2	Nxt2	Nxt2	ENSMUSG00000042271	ENSMUSG00000042271	0.0497078	0.214418	-0.517572	4.29154	5.37732	7.47672
Abi2	Abi2	Abi2	ENSMUSG00000026782	ENSMUSG00000026782	0.00933901	0.0803624	-0.518575	6.20569	9.94362	14.2515
Phc3	Phc3	Phc3	ENSMUSG00000037652	ENSMUSG00000037652	0.043664	0.198927	-0.518754	4.97548	2.14485	3.2482
Atrx	Atrx	Atrx	ENSMUSG00000031229	ENSMUSG00000031229	0.00186654	0.0303217	-0.519089	8.43936	22.3624	31.67
Bag5	Bag5	Bag5	ENSMUSG00000049792	ENSMUSG00000049792	0.0160573	0.113017	-0.519797	5.42985	14.3008	19.9728
Ankrd33b	Ankrd33b	Ankrd33b	ENSMUSG00000022237	ENSMUSG00000022237	0.0421988	0.195106	-0.521322	4.59593	2.29453	3.25252
Zfp62	Zfp62	Zfp62	ENSMUSG00000046311	ENSMUSG00000046311	0.0437202	0.198927	-0.522566	4.58412	4.53454	6.5849
Triqk	Triqk	Triqk	ENSMUSG00000055963	ENSMUSG00000055963	0.0221301	0.138085	-0.523031	5.18085	8.38464	11.6807
Pdgfrb	Pdgfrb	Pdgfrb	ENSMUSG00000024620	ENSMUSG00000024620	0.00157372	0.0270267	-0.523451	8.7643	64.933	92.2415
Ddah2	Ddah2	Ddah2	ENSMUSG00000007039	ENSMUSG00000007039	0.00929803	0.0802111	-0.523566	7.2747	94.7166	134.675
Gas6	Gas6	Gas6	ENSMUSG00000031451	ENSMUSG00000031451	0.00910671	0.0793264	-0.524014	6.08927	21.6254	31.407
Grsf1	Grsf1	Grsf1	ENSMUSG00000044221	ENSMUSG00000044221	0.0459127	0.204204	-0.524145	4.30839	5.91031	8.42449
Brd8	Brd8	Brd8	ENSMUSG00000003778	ENSMUSG00000003778	0.0108485	0.0877915	-0.525105	5.61454	7.22203	10.3962
Akt3	Akt3	Akt3	ENSMUSG00000019699	ENSMUSG00000019699	0.0128415	0.0984582	-0.525239	5.45294	7.19764	10.151
Tcf3	Tcf3	Tcf3	ENSMUSG00000020167	ENSMUSG00000020167	0.0442103	0.200201	-0.525271	4.39638	5.39794	7.47817
Spire1	Spire1	Spire1	ENSMUSG00000024533	ENSMUSG00000024533	0.00670509	0.0672668	-0.525535	6.083	9.64045	13.8598
Rabgap1	Rabgap1	Rabgap1	ENSMUSG00000035437	ENSMUSG00000035437	0.0157808	0.111909	-0.526267	5.57356	5.67096	8.29135
Nme3	Nme3	Nme3	ENSMUSG00000073435	ENSMUSG00000073435	0.00782285	0.0730713	-0.527044	6.05545	75.3139	109.045
Arhgap12	Arhgap12	Arhgap12	ENSMUSG00000041225	ENSMUSG00000041225	0.0343586	0.176302	-0.527628	4.59794	3.90359	5.47901
Exoc3l2	Exoc3l2	Exoc3l2	ENSMUSG00000011263	ENSMUSG00000011263	0.00459718	0.0527598	-0.528622	6.49589	18.4149	26.0198
Rif1	Rif1	Rif1	ENSMUSG00000036202	ENSMUSG00000036202	0.0138426	0.102627	-0.529554	5.46873	4.23023	6.06637
Tlnrd1	Tlnrd1	Tlnrd1	ENSMUSG00000070462	ENSMUSG00000070462	0.0475043	0.208399	-0.530007	4.54935	4.19032	6.32189
Hmg20a	Hmg20a	Hmg20a	ENSMUSG00000032329	ENSMUSG00000032329	0.0212463	0.135112	-0.531366	5.19715	3.19938	4.71736
Phf12	Phf12	Phf12	ENSMUSG00000037791	ENSMUSG00000037791	0.0173986	0.118884	-0.5325	5.03642	5.74822	8.15338
Thoc2	Thoc2	Thoc2	ENSMUSG00000037475	ENSMUSG00000037475	0.00310184	0.0414237	-0.533291	7.05409	14.2313	20.3236
Acaa2	Acaa2	Acaa2	ENSMUSG00000036880	ENSMUSG00000036880	0.00405585	0.0486087	-0.533865	6.56856	51.2209	72.7181
Kat6b	Kat6b	Kat6b	ENSMUSG00000021767	ENSMUSG00000021767	0.0174116	0.118886	-0.534035	5.33489	4.10905	6.03962
Tjp2	Tjp2	Tjp2	ENSMUSG00000024812	ENSMUSG00000024812	0.00868691	0.0772062	-0.53408	6.04236	11.7332	16.7568
Vps37a	Vps37a	Vps37a	ENSMUSG00000031600	ENSMUSG00000031600	0.0263381	0.15223	-0.534085	5.03919	4.23972	5.95509
Kin	Kin	Kin	ENSMUSG00000037262	ENSMUSG00000037262	0.0245055	0.145575	-0.534815	4.89118	16.3962	23.3963
Fut8	Fut8	Fut8	ENSMUSG00000021065	ENSMUSG00000021065	0.022834	0.13986	-0.534827	4.81193	6.46075	9.22898
Lpar6	Lpar6	Lpar6	ENSMUSG00000033446	ENSMUSG00000033446	0.0402776	0.190931	-0.535082	4.64516	3.77076	5.40178
Rp9	Rp9	Rp9	ENSMUSG00000032239	ENSMUSG00000032239	0.00562714	0.0603378	-0.536821	6.27128	29.4714	41.931
Arl6ip6	Arl6ip6	Arl6ip6	ENSMUSG00000026960	ENSMUSG00000026960	0.0219158	0.137471	-0.537067	4.80339	8.87271	12.6696
Ktn1	Ktn1	Ktn1	ENSMUSG00000021843	ENSMUSG00000021843	0.0022652	0.0343914	-0.53758	7.27523	26.5474	38.0467
Rcan2	Rcan2	Rcan2	ENSMUSG00000039601	ENSMUSG00000039601	0.00336877	0.0429359	-0.53787	7.54271	40.7582	58.2277
Brwd3	Brwd3	Brwd3	ENSMUSG00000063663	ENSMUSG00000063663	0.0300781	0.164434	-0.540624	4.63553	1.6823	2.3787
Rev3l	Rev3l	Rev3l	ENSMUSG00000019841	ENSMUSG00000019841	0.0270746	0.155265	-0.540757	5.14606	2.66026	3.92705
Plekhf2	Plekhf2	Plekhf2	ENSMUSG00000049969	ENSMUSG00000049969	0.0135876	0.101395	-0.540793	5.45999	11.8798	17.445
Taok2	Taok2	Taok2	ENSMUSG00000059981	ENSMUSG00000059981	0.0210886	0.134545	-0.541163	4.83549	3.4684	5.03016
Rbmx	Rbmx	Rbmx	ENSMUSG00000031134	ENSMUSG00000031134	0.0141344	0.103669	-0.541521	5.25224	9.96634	14.259
Snx13	Snx13	Snx13	ENSMUSG00000020590	ENSMUSG00000020590	0.0250106	0.147302	-0.544063	4.86175	3.12972	4.65721
Lifr	Lifr	Lifr	ENSMUSG00000054263	ENSMUSG00000054263	0.00183285	0.0299638	-0.544684	7.53801	14.5909	21.0729
Zfhx3	Zfhx3	Zfhx3	ENSMUSG00000038872	ENSMUSG00000038872	0.00459601	0.0527598	-0.544736	7.24268	6.87328	10.0292
Cby1	Cby1	Cby1	ENSMUSG00000022428	ENSMUSG00000022428	0.0418659	0.194624	-0.545329	4.36546	15.12	21.0576
Mkl2	Mkl2	Mkl2	ENSMUSG00000009569	ENSMUSG00000009569	0.0450977	0.202545	-0.548729	4.45118	1.93312	2.90948
Ppp4r3b	Ppp4r3b	Ppp4r3b	ENSMUSG00000020463	ENSMUSG00000020463	0.00368148	0.045527	-0.54908	6.2468	11.6284	16.828
Ei24	Ei24	Ei24	ENSMUSG00000062762	ENSMUSG00000062762	0.0094964	0.0812408	-0.549289	5.44324	14.5371	20.8118
Spen	Spen	Spen	ENSMUSG00000040761	ENSMUSG00000040761	0.00376037	0.046178	-0.549402	6.23285	4.95917	7.13466
Trim27	Trim27	Trim27	ENSMUSG00000021326	ENSMUSG00000021326	0.0383056	0.18674	-0.551654	4.40102	3.88083	5.66839
Naa30	Naa30	Naa30	ENSMUSG00000036282	ENSMUSG00000036282	0.0338646	0.17506	-0.551868	4.37818	3.57951	5.24828
Ptprg	Ptprg	Ptprg	ENSMUSG00000021745	ENSMUSG00000021745	0.00406327	0.048641	-0.553236	6.80671	9.70813	14.1223
Cyb5b	Cyb5b	Cyb5b	ENSMUSG00000031924	ENSMUSG00000031924	0.0024242	0.0358677	-0.554671	6.60932	18.2864	26.5021
Acads	Acads	Acads	ENSMUSG00000029545	ENSMUSG00000029545	0.0363647	0.181347	-0.55537	5.01329	14.1773	20.3624
Nasp	Nasp	Nasp	ENSMUSG00000028693	ENSMUSG00000028693	0.00231562	0.0347613	-0.555437	6.93622	31.546	45.64
Cpne2	Cpne2	Cpne2	ENSMUSG00000034361	ENSMUSG00000034361	0.0141865	0.103947	-0.555517	5.59783	16.9954	24.0531
Mospd2	Mospd2	Mospd2	ENSMUSG00000061778	ENSMUSG00000061778	0.0131468	0.0996969	-0.555566	5.2641	9.68391	14.1847
Me2	Me2	Me2	ENSMUSG00000024556	ENSMUSG00000024556	0.033135	0.172773	-0.556402	4.4312	7.13157	10.1415
Cdc42ep2	Cdc42ep2	Cdc42ep2	ENSMUSG00000045664	ENSMUSG00000045664	0.00794055	0.0733304	-0.556975	7.26905	85.5405	121.725
Cwc27	Cwc27	Cwc27	ENSMUSG00000021715	ENSMUSG00000021715	0.0394395	0.188894	-0.557542	4.59162	9.55617	13.5248
Dnmt3a	Dnmt3a	Dnmt3a	ENSMUSG00000020661	ENSMUSG00000020661	0.00611566	0.0635226	-0.557788	6.18357	5.88729	8.69645
2310033P09Rik	2310033P09Rik	2310033P09Rik	ENSMUSG00000020441	ENSMUSG00000020441	0.00931806	0.0802492	-0.557993	5.37048	25.975	37.5841
Tfdp2	Tfdp2	Tfdp2	ENSMUSG00000032411	ENSMUSG00000032411	0.00400245	0.048137	-0.558232	6.07788	7.18684	10.3859
Akap8	Akap8	Akap8	ENSMUSG00000024045	ENSMUSG00000024045	0.00579263	0.0616479	-0.558512	5.78534	12.0227	17.5068
Klhl5	Klhl5	Klhl5	ENSMUSG00000054920	ENSMUSG00000054920	0.00592792	0.0626842	-0.559877	5.92614	12.4093	18.2601
Akap1	Akap1	Akap1	ENSMUSG00000018428	ENSMUSG00000018428	0.0392079	0.1886	-0.561467	4.59838	4.77026	7.40942
Camk2g	Camk2g	Camk2g	ENSMUSG00000021820	ENSMUSG00000021820	0.0140815	0.103429	-0.562676	5.27104	8.47691	12.1685
Gnaz	Gnaz	Gnaz	ENSMUSG00000040009	ENSMUSG00000040009	0.0461762	0.204756	-0.563191	4.27011	4.39364	6.12938
Cbx4	Cbx4	Cbx4	ENSMUSG00000039989	ENSMUSG00000039989	0.00327601	0.0425343	-0.564932	6.17542	11.2223	16.4218
Tanc1	Tanc1	Tanc1	ENSMUSG00000035168	ENSMUSG00000035168	0.00305474	0.0410053	-0.565444	6.47542	9.11986	13.288
Nfib	Nfib	Nfib	ENSMUSG00000008575	ENSMUSG00000008575	0.00256518	0.036789	-0.5655	6.70549	9.07548	13.3707
Tob1	Tob1	Tob1	ENSMUSG00000037573	ENSMUSG00000037573	0.00216898	0.0333886	-0.565602	6.98014	44.6338	64.8399
Gnpda2	Gnpda2	Gnpda2	ENSMUSG00000029209	ENSMUSG00000029209	0.0247775	0.146759	-0.568324	4.48549	6.48984	9.44594
Pde6a	Pde6a	Pde6a	ENSMUSG00000024575	ENSMUSG00000024575	0.036248	0.180941	-0.568836	4.47886	4.10171	5.88306
Tjp1	Tjp1	Tjp1	ENSMUSG00000030516	ENSMUSG00000030516	0.00140131	0.0253691	-0.569914	7.69107	23.3747	34.38
Cep120	Cep120	Cep120	ENSMUSG00000048799	ENSMUSG00000048799	0.0303472	0.165374	-0.569956	4.47921	3.98696	5.65641
Gnptab	Gnptab	Gnptab	ENSMUSG00000035311	ENSMUSG00000035311	0.0395409	0.18915	-0.57106	4.25982	2.8862	4.10748
Arl15	Arl15	Arl15	ENSMUSG00000042348	ENSMUSG00000042348	0.0408237	0.19215	-0.573601	4.10873	4.13194	5.92036
Chek2	Chek2	Chek2	ENSMUSG00000029521	ENSMUSG00000029521	0.0473831	0.207956	-0.573665	3.98043	5.53283	8.06671
Klhdc8b	Klhdc8b	Klhdc8b	ENSMUSG00000032609	ENSMUSG00000032609	0.0219516	0.137471	-0.573702	4.65852	6.32525	9.12506
Gm43312	Gm43312	Gm43312	ENSMUSG00000107197	ENSMUSG00000107197	0.0320161	0.169702	-0.574032	4.56569	7.72708	11.3146
Kmt2b	Kmt2b	Kmt2b	ENSMUSG00000006307	ENSMUSG00000006307	0.0224755	0.13931	-0.574359	4.73475	2.50282	3.72387
Morc3	Morc3	Morc3	ENSMUSG00000039456	ENSMUSG00000039456	0.0123623	0.0964505	-0.574492	5.4859	8.62529	12.66
Actr8	Actr8	Actr8	ENSMUSG00000015971	ENSMUSG00000015971	0.039421	0.188894	-0.574593	4.33009	6.55458	9.44997
Maged2	Maged2	Maged2	ENSMUSG00000025268	ENSMUSG00000025268	0.00357686	0.0446911	-0.576252	6.36444	27.4603	39.861
Prdm11	Prdm11	Prdm11	ENSMUSG00000075028	ENSMUSG00000075028	0.0402128	0.190821	-0.576635	4.04576	1.10827	1.62522
Zranb2	Zranb2	Zranb2	ENSMUSG00000028180	ENSMUSG00000028180	0.0110371	0.0889471	-0.576765	6.19198	20.1458	28.5022
Mal	Mal	Mal	ENSMUSG00000027375	ENSMUSG00000027375	0.0152725	0.109517	-0.57701	5.09369	9.83441	14.5991
2310039H08Rik	2310039H08Rik	2310039H08Rik	ENSMUSG00000062619	ENSMUSG00000062619	0.019984	0.13076	-0.577071	4.68283	26.4366	39.1737
Oard1	Oard1	Oard1	ENSMUSG00000040771	ENSMUSG00000040771	0.0136719	0.101655	-0.577748	5.03017	19.43	29.0252
4833420G17Rik	4833420G17Rik	4833420G17Rik	ENSMUSG00000062822	ENSMUSG00000062822	0.0355246	0.179261	-0.578056	4.26561	4.5099	6.54562
Mrvi1	Mrvi1	Mrvi1	ENSMUSG00000005611	ENSMUSG00000005611	0.00143233	0.0257106	-0.578224	6.93093	15.2881	22.5113
Shd	Shd	Shd	ENSMUSG00000039154	ENSMUSG00000039154	0.0318608	0.169566	-0.578601	4.3497	8.06299	12.1986
Dleu2	Dleu2	Dleu2	ENSMUSG00000097589	ENSMUSG00000097589	0.00551039	0.0594579	-0.578881	6.181	9.35884	14.1025
Bcar3	Bcar3	Bcar3	ENSMUSG00000028121	ENSMUSG00000028121	0.0158707	0.111981	-0.578927	5.57615	11.3431	17.6171
Pdgfra	Pdgfra	Pdgfra	ENSMUSG00000029231	ENSMUSG00000029231	0.00326031	0.0424969	-0.579506	7.16567	13.2593	19.3933
Arhgap5	Arhgap5	Arhgap5	ENSMUSG00000035133	ENSMUSG00000035133	0.00145614	0.0259505	-0.581197	7.39972	14.4478	21.257
Smim19	Smim19	Smim19	ENSMUSG00000031534	ENSMUSG00000031534	0.0204318	0.131724	-0.581197	4.61984	13.5119	19.6087
Prpf4	Prpf4	Prpf4	ENSMUSG00000066148	ENSMUSG00000066148	0.029233	0.16205	-0.582243	4.38348	3.20765	4.66276
Dpm1	Dpm1	Dpm1	ENSMUSG00000078919	ENSMUSG00000078919	0.0189992	0.126651	-0.583361	4.89299	9.33044	14.3912
Kmt2c	Kmt2c	Kmt2c	ENSMUSG00000038056	ENSMUSG00000038056	0.00311539	0.0414969	-0.585174	6.12761	3.7357	5.53384
Bicd2	Bicd2	Bicd2	ENSMUSG00000037933	ENSMUSG00000037933	0.00442603	0.0514852	-0.585794	6.06414	8.4152	12.6754
Exoc1	Exoc1	Exoc1	ENSMUSG00000036435	ENSMUSG00000036435	0.0314208	0.168194	-0.585831	4.224	4.35824	6.48796
Bcl9l	Bcl9l	Bcl9l	ENSMUSG00000063382	ENSMUSG00000063382	0.00407046	0.0486704	-0.585989	5.8841	6.21295	9.26833
Ppm1k	Ppm1k	Ppm1k	ENSMUSG00000037826	ENSMUSG00000037826	0.0433363	0.19832	-0.586055	4.0479	2.32114	3.55826
Kctd2	Kctd2	Kctd2	ENSMUSG00000016940	ENSMUSG00000016940	0.029195	0.161927	-0.586246	4.40934	6.44471	9.22576
2810025M15Rik	2810025M15Rik	2810025M15Rik	ENSMUSG00000049881	ENSMUSG00000049881	0.00219438	0.0336788	-0.586496	6.5584	63.2628	93.6469
Gtf3c2	Gtf3c2	Gtf3c2	ENSMUSG00000106864	ENSMUSG00000106864	0.0228441	0.13986	-0.586596	4.56424	4.00065	5.83037
Rhobtb3	Rhobtb3	Rhobtb3	ENSMUSG00000021589	ENSMUSG00000021589	0.0350273	0.178045	-0.586757	4.2795	2.77514	4.01509
Zfp292	Zfp292	Zfp292	ENSMUSG00000039967	ENSMUSG00000039967	0.00460506	0.0527607	-0.587055	6.23447	5.98805	9.05499
Tmem71	Tmem71	Tmem71	ENSMUSG00000036944	ENSMUSG00000036944	0.0171618	0.117965	-0.587595	5.00293	8.57371	13.2722
Mrps26	Mrps26	Mrps26	ENSMUSG00000037740	ENSMUSG00000037740	0.0220738	0.137959	-0.587609	5.11942	6.72654	9.45912
Lrrc8c	Lrrc8c	Lrrc8c	ENSMUSG00000054720	ENSMUSG00000054720	0.00328372	0.0425807	-0.587743	6.55709	10.8305	16.0909
Fus	Fus	Fus	ENSMUSG00000030795	ENSMUSG00000030795	0.00157894	0.0270604	-0.587867	7.1111	20.0394	29.6445
Mau2	Mau2	Mau2	ENSMUSG00000031858	ENSMUSG00000031858	0.0311266	0.167228	-0.587952	4.23065	2.76661	4.08909
Flt1	Flt1	Flt1	ENSMUSG00000029648	ENSMUSG00000029648	0.00126091	0.0237037	-0.589409	7.83034	16.6782	24.6897
AI846148	AI846148	AI846148	ENSMUSG00000024970	ENSMUSG00000024970	0.0331014	0.172773	-0.589477	4.31266	5.02617	7.29435
Ldlrap1	Ldlrap1	Ldlrap1	ENSMUSG00000037295	ENSMUSG00000037295	0.00204589	0.032168	-0.589847	6.36177	10.0471	14.8609
Nav2	Nav2	Nav2	ENSMUSG00000052512	ENSMUSG00000052512	0.0397408	0.189192	-0.59105	4.262	1.28454	1.87098
Arhgef3	Arhgef3	Arhgef3	ENSMUSG00000021895	ENSMUSG00000021895	0.0238949	0.143859	-0.592397	4.87378	5.53638	8.75648
Casc4	Casc4	Casc4	ENSMUSG00000060227	ENSMUSG00000060227	0.00304674	0.0409537	-0.594333	6.48369	16.855	25.5156
Plk2	Plk2	Plk2	ENSMUSG00000021701	ENSMUSG00000021701	0.00126974	0.023779	-0.595146	6.76572	30.9816	46.1968
Tbl1x	Tbl1x	Tbl1x	ENSMUSG00000025246	ENSMUSG00000025246	0.00152913	0.0266521	-0.596088	6.98786	19.3631	28.9228
Kctd12b	Kctd12b	Kctd12b	ENSMUSG00000041633	ENSMUSG00000041633	0.0107767	0.0874639	-0.599412	5.81246	9.03225	14.0293
Rbfa	Rbfa	Rbfa	ENSMUSG00000024570	ENSMUSG00000024570	0.00335765	0.0429359	-0.59988	6.07587	39.3211	57.967
Gm12940	Gm12940	Gm12940	ENSMUSG00000085334	ENSMUSG00000085334	0.00533736	0.0579558	-0.602259	5.62285	19.9618	29.6977
Arf2	Arf2	Arf2	ENSMUSG00000062421	ENSMUSG00000062421	0.00591998	0.0626842	-0.602282	5.67338	14.8671	22.0701
Rab6b	Rab6b	Rab6b	ENSMUSG00000032549	ENSMUSG00000032549	0.00102377	0.0208354	-0.603929	7.58734	30.4893	45.6761
Cdc23	Cdc23	Cdc23	ENSMUSG00000024370	ENSMUSG00000024370	0.040211	0.190821	-0.604568	3.89217	2.59484	3.90356
Ocel1	Ocel1	Ocel1	ENSMUSG00000002396	ENSMUSG00000002396	0.0417633	0.194322	-0.605464	3.89991	1.66983	2.53117
Hspg2	Hspg2	Hspg2	ENSMUSG00000028763	ENSMUSG00000028763	0.0116113	0.0917042	-0.605704	5.14723	1.98768	2.97776
Taf13	Taf13	Taf13	ENSMUSG00000048100	ENSMUSG00000048100	0.00953981	0.0813913	-0.605756	5.1126	11.3491	16.6822
Supt20	Supt20	Supt20	ENSMUSG00000027751	ENSMUSG00000027751	0.0117223	0.092439	-0.607051	5.15219	7.51267	10.9741
Ehmt1	Ehmt1	Ehmt1	ENSMUSG00000036893	ENSMUSG00000036893	0.00524634	0.0573916	-0.609003	5.45887	5.87069	8.71695
Sgpp1	Sgpp1	Sgpp1	ENSMUSG00000021054	ENSMUSG00000021054	0.0100619	0.0838768	-0.609587	5.10486	4.81997	7.29744
Vgll4	Vgll4	Vgll4	ENSMUSG00000030315	ENSMUSG00000030315	0.00669182	0.0672649	-0.609958	5.85579	22.9215	34.1268
Ufl1	Ufl1	Ufl1	ENSMUSG00000040359	ENSMUSG00000040359	0.00871355	0.0773093	-0.610268	5.45269	8.19436	11.9911
Rreb1	Rreb1	Rreb1	ENSMUSG00000039087	ENSMUSG00000039087	0.012795	0.0983655	-0.610309	5.00951	2.0892	3.18833
Trmt6	Trmt6	Trmt6	ENSMUSG00000037376	ENSMUSG00000037376	0.0380137	0.186201	-0.610532	3.91587	4.15987	6.33493
Sertad1	Sertad1	Sertad1	ENSMUSG00000008384	ENSMUSG00000008384	0.00222825	0.0340462	-0.610716	7.29072	101.084	152.853
Ctcf	Ctcf	Ctcf	ENSMUSG00000005698	ENSMUSG00000005698	0.00122086	0.0233273	-0.611614	6.83301	23.9841	35.9804
Hoxa7	Hoxa7	Hoxa7	ENSMUSG00000038236	ENSMUSG00000038236	0.00686029	0.0679425	-0.612577	5.17635	11.5341	17.2071
Otulin	Otulin	Otulin	ENSMUSG00000046034	ENSMUSG00000046034	0.0115475	0.0915516	-0.612933	4.84314	15.2	22.9047
Pcnt	Pcnt	Pcnt	ENSMUSG00000001151	ENSMUSG00000001151	0.0067221	0.0673717	-0.612993	5.13996	2.95502	4.47892
Mat2b	Mat2b	Mat2b	ENSMUSG00000042032	ENSMUSG00000042032	0.00495243	0.0552941	-0.613021	5.44572	14.7361	22.0228
Gabpb2	Gabpb2	Gabpb2	ENSMUSG00000038766	ENSMUSG00000038766	0.00485894	0.0545781	-0.61385	5.51231	3.81746	5.86144
Tob2	Tob2	Tob2	ENSMUSG00000048546	ENSMUSG00000048546	0.000514817	0.0132347	-0.615176	8.08104	53.7091	81.3314
Pithd1	Pithd1	Pithd1	ENSMUSG00000028669	ENSMUSG00000028669	0.0306458	0.165945	-0.616161	4.06728	7.73234	11.6765
Brms1l	Brms1l	Brms1l	ENSMUSG00000012076	ENSMUSG00000012076	0.033131	0.172773	-0.616485	4.15821	5.43356	8.09423
Sacs	Sacs	Sacs	ENSMUSG00000048279	ENSMUSG00000048279	0.0327876	0.172018	-0.616829	4.02347	0.655928	0.973184
Srsf5	Srsf5	Srsf5	ENSMUSG00000021134	ENSMUSG00000021134	0.000740958	0.0167089	-0.617809	7.54303	89.1594	135.339
Tmx4	Tmx4	Tmx4	ENSMUSG00000034723	ENSMUSG00000034723	0.00455267	0.0523659	-0.618453	5.73904	5.36411	8.33772
Slc4a1ap	Slc4a1ap	Slc4a1ap	ENSMUSG00000029141	ENSMUSG00000029141	0.0239495	0.143935	-0.620471	4.2635	4.44389	6.72866
Tmpo	Tmpo	Tmpo	ENSMUSG00000019961	ENSMUSG00000019961	0.00241733	0.0358176	-0.624486	6.34055	9.91575	15.0465
Vps16	Vps16	Vps16	ENSMUSG00000027411	ENSMUSG00000027411	0.0409054	0.19215	-0.624564	3.81892	3.46541	5.32635
Cnot3	Cnot3	Cnot3	ENSMUSG00000035632	ENSMUSG00000035632	0.0200025	0.13076	-0.625605	4.3191	5.50603	8.47234
Fosb	Fosb	Fosb	ENSMUSG00000003545	ENSMUSG00000003545	0.000941242	0.0196324	-0.627678	9.52366	155.273	234.361
Gata3	Gata3	Gata3	ENSMUSG00000015619	ENSMUSG00000015619	0.000855349	0.0183623	-0.628211	7.82059	55.8327	84.5518
Zfp608	Zfp608	Zfp608	ENSMUSG00000052713	ENSMUSG00000052713	0.0233208	0.14173	-0.628327	4.76267	3.64181	5.21983
Lrrk2	Lrrk2	Lrrk2	ENSMUSG00000036273	ENSMUSG00000036273	0.0393795	0.188871	-0.628585	3.88155	1.36823	2.16098
Mfhas1	Mfhas1	Mfhas1	ENSMUSG00000070056	ENSMUSG00000070056	0.0125268	0.0970708	-0.628729	4.60103	2.9563	4.53284
Hmgcs1	Hmgcs1	Hmgcs1	ENSMUSG00000093930	ENSMUSG00000093930	0.00903586	0.0790386	-0.628834	5.27395	8.63943	13.6121
Kif13a	Kif13a	Kif13a	ENSMUSG00000021375	ENSMUSG00000021375	0.0267823	0.154115	-0.629196	4.04923	1.87963	2.86349
Pde4dip	Pde4dip	Pde4dip	ENSMUSG00000038170	ENSMUSG00000038170	0.0441883	0.200201	-0.630032	4.00303	1.04531	1.51441
Irs1	Irs1	Irs1	ENSMUSG00000055980	ENSMUSG00000055980	0.0349005	0.177576	-0.630417	4.18965	1.58848	2.38965
5830416I19Rik	5830416I19Rik	5830416I19Rik	ENSMUSG00000106219	ENSMUSG00000106219	0.00925197	0.0800825	-0.631214	4.9399	9.22948	13.9561
BC026585	BC026585	BC026585	ENSMUSG00000033488	ENSMUSG00000033488	0.0246221	0.146099	-0.631812	4.13769	8.55211	12.8145
Ly6c1	Ly6c1	Ly6c1	ENSMUSG00000079018	ENSMUSG00000079018	0.00044866	0.012024	-0.631977	7.86425	118.648	181.714
Xab2	Xab2	Xab2	ENSMUSG00000019470	ENSMUSG00000019470	0.0355781	0.179261	-0.632816	4.03079	4.69027	7.46103
Eif2ak1	Eif2ak1	Eif2ak1	ENSMUSG00000029613	ENSMUSG00000029613	0.0191898	0.127609	-0.634281	4.38202	3.71608	5.85734
Fem1a	Fem1a	Fem1a	ENSMUSG00000043683	ENSMUSG00000043683	0.0355011	0.179261	-0.635178	3.85768	1.63411	2.56316
Ice1	Ice1	Ice1	ENSMUSG00000034525	ENSMUSG00000034525	0.00329542	0.042621	-0.635925	5.47304	4.5503	6.94885
Tipin	Tipin	Tipin	ENSMUSG00000032397	ENSMUSG00000032397	0.0228498	0.13986	-0.636717	4.34977	8.45249	13.5775
Cdc37l1	Cdc37l1	Cdc37l1	ENSMUSG00000024780	ENSMUSG00000024780	0.00425831	0.0501584	-0.637546	6.19125	4.7732	7.58788
Mylip	Mylip	Mylip	ENSMUSG00000038175	ENSMUSG00000038175	0.00106427	0.02125	-0.637728	8.05717	65.2	99.9682
Nudt22	Nudt22	Nudt22	ENSMUSG00000037349	ENSMUSG00000037349	0.0441408	0.200174	-0.638342	4.22905	14.3878	20.3241
Fam219a	Fam219a	Fam219a	ENSMUSG00000028439	ENSMUSG00000028439	0.0205682	0.132189	-0.638579	4.20015	4.29235	6.62068
Txnrd3	Txnrd3	Txnrd3	ENSMUSG00000000811	ENSMUSG00000000811	0.0108323	0.0877767	-0.639167	4.702	7.1796	11.0143
Tnfsf9	Tnfsf9	Tnfsf9	ENSMUSG00000035678	ENSMUSG00000035678	0.00324529	0.0424924	-0.639875	6.22637	48.3157	73.417
Daam1	Daam1	Daam1	ENSMUSG00000034574	ENSMUSG00000034574	0.00992651	0.0833297	-0.640257	4.69585	3.31619	5.12758
Mtif2	Mtif2	Mtif2	ENSMUSG00000020459	ENSMUSG00000020459	0.0318298	0.169501	-0.640599	3.87395	4.07792	6.29398
Kitl	Kitl	Kitl	ENSMUSG00000019966	ENSMUSG00000019966	0.00104326	0.0211496	-0.640678	6.59035	13.3905	20.6323
Fam76b	Fam76b	Fam76b	ENSMUSG00000037808	ENSMUSG00000037808	0.00411625	0.0490468	-0.641731	5.35113	8.63824	13.2682
Sirt7	Sirt7	Sirt7	ENSMUSG00000025138	ENSMUSG00000025138	0.0127124	0.0979073	-0.641866	4.60645	10.5582	16.215
Wdr82	Wdr82	Wdr82	ENSMUSG00000020257	ENSMUSG00000020257	0.00432794	0.0506306	-0.642072	5.50242	9.45332	14.6732
Gnb4	Gnb4	Gnb4	ENSMUSG00000027669	ENSMUSG00000027669	0.0259461	0.150929	-0.642711	4.55984	2.97192	4.64131
Pigyl	Pigyl	Pigyl	ENSMUSG00000010607	ENSMUSG00000010607	0.0493719	0.213724	-0.642763	4.47521	23.6946	34.216
Tmem203	Tmem203	Tmem203	ENSMUSG00000078201	ENSMUSG00000078201	0.0266308	0.1535	-0.643282	4.03361	14.7238	23.2049
Gm42702	Gm42702	Gm42702	ENSMUSG00000106443	ENSMUSG00000106443	0.0354241	0.179261	-0.644302	3.93521	2.8334	4.34593
Dlc1	Dlc1	Dlc1	ENSMUSG00000031523	ENSMUSG00000031523	0.000628204	0.0151284	-0.645068	7.97	23.2674	36.0239
Naa10	Naa10	Naa10	ENSMUSG00000031388	ENSMUSG00000031388	0.00726973	0.0703775	-0.645409	4.88279	16.1056	25.064
Phactr2	Phactr2	Phactr2	ENSMUSG00000062866	ENSMUSG00000062866	0.00029793	0.00966441	-0.645961	8.34196	27.3638	42.2867
Slc7a8	Slc7a8	Slc7a8	ENSMUSG00000022180	ENSMUSG00000022180	0.00266006	0.0376768	-0.647473	5.80308	10.7912	16.8724
Marf1	Marf1	Marf1	ENSMUSG00000060657	ENSMUSG00000060657	0.004479	0.0518723	-0.647923	5.41263	4.24157	6.71683
Cactin	Cactin	Cactin	ENSMUSG00000034889	ENSMUSG00000034889	0.0300603	0.164434	-0.648144	4.08753	4.89593	7.53255
Ttf1	Ttf1	Ttf1	ENSMUSG00000026803	ENSMUSG00000026803	0.038932	0.187968	-0.649246	4.05277	3.09352	4.90019
Pou2f1	Pou2f1	Pou2f1	ENSMUSG00000026565	ENSMUSG00000026565	0.0132737	0.100442	-0.649711	4.70917	1.50967	2.4349
0610009L18Rik	0610009L18Rik	0610009L18Rik	ENSMUSG00000043644	ENSMUSG00000043644	0.0488642	0.211954	-0.650169	3.57178	14.9598	22.8508
Synrg	Synrg	Synrg	ENSMUSG00000034940	ENSMUSG00000034940	0.00811793	0.0742675	-0.650622	5.19373	3.54166	5.73876
Hoxd9	Hoxd9	Hoxd9	ENSMUSG00000043342	ENSMUSG00000043342	0.00860204	0.0767314	-0.651	4.72726	9.6015	14.9938
Egfl7	Egfl7	Egfl7	ENSMUSG00000026921	ENSMUSG00000026921	0.0220968	0.137961	-0.651495	7.84984	100.461	149.698
Rassf3	Rassf3	Rassf3	ENSMUSG00000025795	ENSMUSG00000025795	0.00106874	0.02125	-0.652254	6.19506	16.2251	25.237
Ankrd50	Ankrd50	Ankrd50	ENSMUSG00000044864	ENSMUSG00000044864	0.00211254	0.0327651	-0.653104	6.2887	9.53862	14.6621
Taf9b	Taf9b	Taf9b	ENSMUSG00000047242	ENSMUSG00000047242	0.0478749	0.209221	-0.653768	3.95159	4.40063	7.12312
BC023105	BC023105	BC023105	ENSMUSG00000063388	ENSMUSG00000063388	0.00297321	0.0402814	-0.65445	5.84738	36.8794	57.0148
Fam122a	Fam122a	Fam122a	ENSMUSG00000074922	ENSMUSG00000074922	0.0241009	0.144507	-0.655262	4.16604	16.278	25.4793
Mepce	Mepce	Mepce	ENSMUSG00000029726	ENSMUSG00000029726	0.0019718	0.0314357	-0.655712	5.94824	15.3729	24.086
Casp3	Casp3	Casp3	ENSMUSG00000031628	ENSMUSG00000031628	0.00140403	0.0253737	-0.657941	6.14992	20.8133	32.8948
Cav2	Cav2	Cav2	ENSMUSG00000000058	ENSMUSG00000000058	0.000843531	0.0182611	-0.659161	6.68384	23.9964	37.6697
Maml3	Maml3	Maml3	ENSMUSG00000061143	ENSMUSG00000061143	0.00155808	0.0269472	-0.659258	7.0557	12.4843	19.2501
Atf3	Atf3	Atf3	ENSMUSG00000026628	ENSMUSG00000026628	0.000246737	0.00874895	-0.659709	10.1726	419.344	653.113
Las1l	Las1l	Las1l	ENSMUSG00000057421	ENSMUSG00000057421	0.00806723	0.0738947	-0.659762	4.95374	9.19428	14.8392
Mkrn2	Mkrn2	Mkrn2	ENSMUSG00000000439	ENSMUSG00000000439	0.0202274	0.131229	-0.660249	4.12914	2.16309	3.39501
Rasal2	Rasal2	Rasal2	ENSMUSG00000070565	ENSMUSG00000070565	0.000587564	0.0145588	-0.661475	6.672	7.90128	12.3567
Mfsd7b	Mfsd7b	Mfsd7b	ENSMUSG00000066595	ENSMUSG00000066595	0.0339608	0.17526	-0.662457	3.79532	2.33188	3.77681
Fam135a	Fam135a	Fam135a	ENSMUSG00000026153	ENSMUSG00000026153	0.0241496	0.144714	-0.66279	3.98466	2.00625	3.07388
Tanc2	Tanc2	Tanc2	ENSMUSG00000053580	ENSMUSG00000053580	0.0313524	0.167915	-0.663599	3.79679	0.913142	1.39107
Fam162a	Fam162a	Fam162a	ENSMUSG00000003955	ENSMUSG00000003955	0.000376004	0.010957	-0.665054	7.42842	211.382	330.767
Ftsj1	Ftsj1	Ftsj1	ENSMUSG00000031171	ENSMUSG00000031171	0.0420807	0.195106	-0.666824	3.51023	2.5371	3.99036
Slc25a35	Slc25a35	Slc25a35	ENSMUSG00000018740	ENSMUSG00000018740	0.028416	0.159586	-0.669036	3.82575	2.98406	4.60586
Polr2d	Polr2d	Polr2d	ENSMUSG00000024258	ENSMUSG00000024258	0.0289828	0.161359	-0.669168	3.79382	11.1307	17.4481
R3hcc1	R3hcc1	R3hcc1	ENSMUSG00000034194	ENSMUSG00000034194	0.0470535	0.207039	-0.669451	3.93921	6.19723	8.83921
Sdhaf1	Sdhaf1	Sdhaf1	ENSMUSG00000074211	ENSMUSG00000074211	0.011464	0.0911004	-0.670334	4.40975	6.58774	10.303
Nfrkb	Nfrkb	Nfrkb	ENSMUSG00000042185	ENSMUSG00000042185	0.036158	0.180579	-0.67185	3.63763	1.86922	2.86351
Nt5dc1	Nt5dc1	Nt5dc1	ENSMUSG00000039480	ENSMUSG00000039480	0.03161	0.16868	-0.673503	3.94604	3.79041	5.65625
Ehd3	Ehd3	Ehd3	ENSMUSG00000024065	ENSMUSG00000024065	0.000783955	0.0173464	-0.673597	9.12319	120.283	186.324
Sntb1	Sntb1	Sntb1	ENSMUSG00000060429	ENSMUSG00000060429	0.0236908	0.143133	-0.674634	3.95433	4.28213	6.78127
Cyld	Cyld	Cyld	ENSMUSG00000036712	ENSMUSG00000036712	0.00227998	0.0343927	-0.675566	5.82151	5.37507	8.48099
Spata2	Spata2	Spata2	ENSMUSG00000047030	ENSMUSG00000047030	0.00423269	0.0499137	-0.676153	5.05889	6.38751	10.1642
Gm43794	Gm43794	Gm43794	ENSMUSG00000106772	ENSMUSG00000106772	0.0395521	0.18915	-0.676762	4.00231	18.3568	28.1032
Podxl	Podxl	Podxl	ENSMUSG00000025608	ENSMUSG00000025608	0.00211014	0.0327651	-0.678406	6.94013	17.7876	28.2683
Trp53inp1	Trp53inp1	Trp53inp1	ENSMUSG00000028211	ENSMUSG00000028211	0.020399	0.131716	-0.679416	4.10827	2.43928	3.9017
Mef2c	Mef2c	Mef2c	ENSMUSG00000005583	ENSMUSG00000005583	0.000290327	0.00959946	-0.679769	7.32687	17.022	26.9112
Hdac2	Hdac2	Hdac2	ENSMUSG00000019777	ENSMUSG00000019777	0.00792079	0.0733304	-0.679893	5.17605	6.74307	10.3847
Rad17	Rad17	Rad17	ENSMUSG00000021635	ENSMUSG00000021635	0.0107345	0.0873153	-0.680733	4.50008	6.14113	9.69468
Slc25a16	Slc25a16	Slc25a16	ENSMUSG00000071253	ENSMUSG00000071253	0.0437107	0.198927	-0.681206	3.48961	2.77471	4.23576
Tmem60	Tmem60	Tmem60	ENSMUSG00000045435	ENSMUSG00000045435	0.0277212	0.157316	-0.682565	3.77654	9.18111	14.3488
Neurl3	Neurl3	Neurl3	ENSMUSG00000047180	ENSMUSG00000047180	0.00246632	0.0361785	-0.683008	7.9733	61.7622	96.1068
Cdh5	Cdh5	Cdh5	ENSMUSG00000031871	ENSMUSG00000031871	0.00438295	0.0512158	-0.683156	7.00249	25.5428	39.4947
Ncoa7	Ncoa7	Ncoa7	ENSMUSG00000039697	ENSMUSG00000039697	0.00640215	0.0652461	-0.686341	6.01932	5.80271	9.38127
Clec14a	Clec14a	Clec14a	ENSMUSG00000045930	ENSMUSG00000045930	0.00719914	0.0700586	-0.68649	7.04908	23.2563	35.4256
Cpne8	Cpne8	Cpne8	ENSMUSG00000052560	ENSMUSG00000052560	0.00106773	0.02125	-0.68696	6.27609	16.0415	25.27
Glis2	Glis2	Glis2	ENSMUSG00000014303	ENSMUSG00000014303	0.0286159	0.160358	-0.687348	3.86639	3.15403	4.81167
C230096K16Rik	C230096K16Rik	C230096K16Rik	ENSMUSG00000106205	ENSMUSG00000106205	0.0112614	0.0898441	-0.688205	4.5326	10.531	16.17
Zeb2	Zeb2	Zeb2	ENSMUSG00000026872	ENSMUSG00000026872	0.000195623	0.00761966	-0.688517	8.82388	30.6619	48.7187
Cdk5	Cdk5	Cdk5	ENSMUSG00000028969	ENSMUSG00000028969	0.0210506	0.134533	-0.689525	3.91981	5.65093	8.84099
Zfp180	Zfp180	Zfp180	ENSMUSG00000057101	ENSMUSG00000057101	0.0286494	0.160427	-0.689738	3.89999	3.00154	4.57782
Polr2a	Polr2a	Polr2a	ENSMUSG00000005198	ENSMUSG00000005198	0.000365587	0.0109383	-0.690138	7.49518	20.7207	32.9658
Lias	Lias	Lias	ENSMUSG00000029199	ENSMUSG00000029199	0.0090651	0.0791311	-0.690483	4.62691	6.10564	9.46278
Lgalsl	Lgalsl	Lgalsl	ENSMUSG00000042363	ENSMUSG00000042363	0.000491373	0.0128898	-0.691637	6.80715	25.8085	40.8622
Zmat3	Zmat3	Zmat3	ENSMUSG00000027663	ENSMUSG00000027663	0.0404073	0.19108	-0.692457	3.46636	1.08377	1.7043
Mtr	Mtr	Mtr	ENSMUSG00000021311	ENSMUSG00000021311	0.0437141	0.198927	-0.692801	3.36144	0.936702	1.49495
Klhl11	Klhl11	Klhl11	ENSMUSG00000048732	ENSMUSG00000048732	0.015522	0.110688	-0.6944	4.26215	6.22389	9.70243
Rdx	Rdx	Rdx	ENSMUSG00000032050	ENSMUSG00000032050	0.00018606	0.00733047	-0.694753	7.81411	37.3997	59.7672
Snrk	Snrk	Snrk	ENSMUSG00000038145	ENSMUSG00000038145	0.00272894	0.0382311	-0.695017	6.51718	14.5526	24.0913
Ifi203-ps	Ifi203-ps	Ifi203-ps	ENSMUSG00000090222	ENSMUSG00000090222	0.0191978	0.127609	-0.695066	4.47731	6.90048	10.5941
Arhgap29	Arhgap29	Arhgap29	ENSMUSG00000039831	ENSMUSG00000039831	0.00370439	0.0457289	-0.696723	5.77207	7.30719	11.7855
Ift122	Ift122	Ift122	ENSMUSG00000030323	ENSMUSG00000030323	0.0104702	0.085789	-0.697072	4.44384	3.81723	6.28673
Serp2	Serp2	Serp2	ENSMUSG00000052584	ENSMUSG00000052584	0.00799113	0.0736315	-0.69834	4.57818	24.0801	38.1987
Fam214a	Fam214a	Fam214a	ENSMUSG00000034858	ENSMUSG00000034858	0.0190045	0.126651	-0.699273	4.10096	2.83945	4.57371
Eloa	Eloa	Eloa	ENSMUSG00000028668	ENSMUSG00000028668	0.00132817	0.024371	-0.699498	5.69221	8.4074	13.551
Rab11fip2	Rab11fip2	Rab11fip2	ENSMUSG00000040022	ENSMUSG00000040022	0.00251623	0.0366493	-0.69952	5.21202	4.68428	7.46403
Mmrn2	Mmrn2	Mmrn2	ENSMUSG00000041445	ENSMUSG00000041445	0.00296495	0.0402755	-0.699582	5.6352	9.82009	15.548
Gm10687	Gm10687	Gm10687	ENSMUSG00000097617	ENSMUSG00000097617	0.0410349	0.192413	-0.700142	3.38481	2.44289	3.90394
Nufip2	Nufip2	Nufip2	ENSMUSG00000037857	ENSMUSG00000037857	0.000201546	0.00770445	-0.70034	7.62446	28.1375	45.1722
Gpd1l	Gpd1l	Gpd1l	ENSMUSG00000050627	ENSMUSG00000050627	0.0201033	0.131001	-0.701697	3.87431	2.30745	3.66693
Fam199x	Fam199x	Fam199x	ENSMUSG00000042595	ENSMUSG00000042595	0.0396683	0.18917	-0.701948	3.82598	1.37545	2.03671
Slc35a5	Slc35a5	Slc35a5	ENSMUSG00000022664	ENSMUSG00000022664	0.0180826	0.12185	-0.702024	4.15925	3.13935	5.21364
Slc24a5	Slc24a5	Slc24a5	ENSMUSG00000035183	ENSMUSG00000035183	0.0380261	0.186201	-0.702261	3.43909	4.16444	6.7668
Elk3	Elk3	Elk3	ENSMUSG00000008398	ENSMUSG00000008398	0.00104716	0.0211496	-0.704231	5.87656	10.691	17.2481
Bpgm	Bpgm	Bpgm	ENSMUSG00000038871	ENSMUSG00000038871	0.0346304	0.177082	-0.705268	3.68564	4.50302	6.98723
Ptprb	Ptprb	Ptprb	ENSMUSG00000020154	ENSMUSG00000020154	0.000166815	0.00686077	-0.705951	8.19015	17.4575	28.1519
Phldb2	Phldb2	Phldb2	ENSMUSG00000033149	ENSMUSG00000033149	0.000190946	0.00746578	-0.706763	7.3997	22.8583	36.8761
Sox7	Sox7	Sox7	ENSMUSG00000063060	ENSMUSG00000063060	0.0250112	0.147302	-0.707329	4.0176	3.80019	6.03701
Srbd1	Srbd1	Srbd1	ENSMUSG00000024135	ENSMUSG00000024135	0.0260744	0.151462	-0.708145	3.69441	2.76937	4.47339
Ier5l	Ier5l	Ier5l	ENSMUSG00000089762	ENSMUSG00000089762	0.000391238	0.0111753	-0.708909	7.37391	47.5317	76.6953
Fam171a1	Fam171a1	Fam171a1	ENSMUSG00000050530	ENSMUSG00000050530	0.013216	0.100147	-0.710233	4.16694	3.10018	4.91172
Yae1d1	Yae1d1	Yae1d1	ENSMUSG00000075054	ENSMUSG00000075054	0.00336368	0.0429359	-0.710831	5.35768	3.48451	5.60205
Asap2	Asap2	Asap2	ENSMUSG00000052632	ENSMUSG00000052632	0.00122501	0.0233273	-0.711018	5.80981	7.58172	12.1665
Ldlr	Ldlr	Ldlr	ENSMUSG00000032193	ENSMUSG00000032193	0.0154036	0.110073	-0.711479	4.3112	3.24665	5.38608
Cbfa2t3	Cbfa2t3	Cbfa2t3	ENSMUSG00000006362	ENSMUSG00000006362	0.0016971	0.0283994	-0.711929	5.73662	5.19072	8.22083
Tubgcp5	Tubgcp5	Tubgcp5	ENSMUSG00000033790	ENSMUSG00000033790	0.0213985	0.135828	-0.712571	4.13819	3.50772	5.5133
Parp2	Parp2	Parp2	ENSMUSG00000036023	ENSMUSG00000036023	0.0196338	0.129502	-0.714608	4.42575	9.46289	14.7716
Hyal2	Hyal2	Hyal2	ENSMUSG00000010047	ENSMUSG00000010047	0.0144283	0.105224	-0.716024	4.77899	6.58867	10.4674
Shprh	Shprh	Shprh	ENSMUSG00000090112	ENSMUSG00000090112	0.0135207	0.101168	-0.716308	4.59075	1.58789	2.63001
Pabpn1	Pabpn1	Pabpn1	ENSMUSG00000022194	ENSMUSG00000022194	0.00340646	0.0432453	-0.716663	5.1084	12.213	20.2888
Cited2	Cited2	Cited2	ENSMUSG00000039910	ENSMUSG00000039910	0.000375818	0.010957	-0.716754	7.61157	61.4509	98.6569
B430010I23Rik	B430010I23Rik	B430010I23Rik	ENSMUSG00000084960	ENSMUSG00000084960	0.0416524	0.194058	-0.717081	3.70436	3.11335	4.88971
2300009A05Rik	2300009A05Rik	2300009A05Rik	ENSMUSG00000032403	ENSMUSG00000032403	0.0070628	0.0693665	-0.71737	4.49229	28.8062	46.4241
Emcn	Emcn	Emcn	ENSMUSG00000054690	ENSMUSG00000054690	0.00193294	0.030912	-0.717733	9.22701	179.942	290.596
Arhgap15	Arhgap15	Arhgap15	ENSMUSG00000049744	ENSMUSG00000049744	0.0161842	0.113444	-0.719217	4.41785	3.76425	5.9046
Npat	Npat	Npat	ENSMUSG00000033054	ENSMUSG00000033054	0.0073261	0.0706701	-0.719663	4.43941	2.71203	4.40449
Sdc1	Sdc1	Sdc1	ENSMUSG00000020592	ENSMUSG00000020592	0.00166885	0.0281787	-0.720549	5.30894	9.56373	15.5092
Zbtb33	Zbtb33	Zbtb33	ENSMUSG00000048047	ENSMUSG00000048047	0.033573	0.174095	-0.720885	3.63573	1.88709	2.92227
Cd40	Cd40	Cd40	ENSMUSG00000017652	ENSMUSG00000017652	0.0114052	0.0907738	-0.722278	4.14682	4.47616	7.29566
Pigx	Pigx	Pigx	ENSMUSG00000023791	ENSMUSG00000023791	0.0156377	0.111128	-0.723659	4.03624	12.5132	20.0924
Zc2hc1a	Zc2hc1a	Zc2hc1a	ENSMUSG00000043542	ENSMUSG00000043542	0.000739195	0.0167058	-0.723786	6.58606	22.549	36.1266
A530083M17Rik	A530083M17Rik	A530083M17Rik	ENSMUSG00000106024	ENSMUSG00000106024	0.0259046	0.150836	-0.724722	3.73561	2.98284	4.87501
Stk38	Stk38	Stk38	ENSMUSG00000024006	ENSMUSG00000024006	0.00244639	0.0359898	-0.725128	5.06909	7.72546	12.6511
Tnrc6b	Tnrc6b	Tnrc6b	ENSMUSG00000047888	ENSMUSG00000047888	0.000372822	0.010957	-0.726194	7.04027	5.83542	9.43486
Rcbtb1	Rcbtb1	Rcbtb1	ENSMUSG00000035469	ENSMUSG00000035469	0.0251608	0.148014	-0.726685	3.66348	2.39692	3.92061
Lrp6	Lrp6	Lrp6	ENSMUSG00000030201	ENSMUSG00000030201	0.000657335	0.0155746	-0.728995	6.56943	7.75883	12.6554
Cog6	Cog6	Cog6	ENSMUSG00000027742	ENSMUSG00000027742	0.0357814	0.179658	-0.729942	3.52559	2.46835	4.28759
Pias4	Pias4	Pias4	ENSMUSG00000004934	ENSMUSG00000004934	0.0225793	0.139332	-0.730655	3.66619	3.69489	6.06838
Tmem88	Tmem88	Tmem88	ENSMUSG00000045377	ENSMUSG00000045377	0.00579729	0.0616479	-0.730839	4.62045	11.87	19.1259
Pdxk	Pdxk	Pdxk	ENSMUSG00000032788	ENSMUSG00000032788	0.0449664	0.20227	-0.732052	3.6737	2.00496	3.00146
Smim8	Smim8	Smim8	ENSMUSG00000028295	ENSMUSG00000028295	0.00753142	0.0716425	-0.733027	4.35482	15.0383	24.8767
Gk5	Gk5	Gk5	ENSMUSG00000041440	ENSMUSG00000041440	0.00687058	0.0679425	-0.733627	4.51085	3.05853	4.99934
Trim12c	Trim12c	Trim12c	ENSMUSG00000057143	ENSMUSG00000057143	0.00755955	0.0717598	-0.733657	4.53838	4.7257	7.69815
Thap3	Thap3	Thap3	ENSMUSG00000039759	ENSMUSG00000039759	0.00705533	0.0693595	-0.73575	4.5077	15.2492	25.2192
Pik3r4	Pik3r4	Pik3r4	ENSMUSG00000032571	ENSMUSG00000032571	0.0197255	0.129692	-0.738039	4.07444	2.60629	4.01532
3110080O07Rik	3110080O07Rik	3110080O07Rik	ENSMUSG00000103284	ENSMUSG00000103284	0.0104264	0.0855664	-0.738571	4.38029	15.5427	25.3769
2023-09-06	2023-09-06	2023-09-06	ENSMUSG00000050379	ENSMUSG00000050379	0.0256189	0.149597	-0.738994	3.63946	1.40262	2.35819
Slx1b	Slx1b	Slx1b	ENSMUSG00000059772	ENSMUSG00000059772	0.012701	0.0979045	-0.740662	4.10652	4.18206	6.67123
4930511M06Rik	4930511M06Rik	4930511M06Rik	ENSMUSG00000086607	ENSMUSG00000086607	0.00631896	0.0647835	-0.74086	4.60606	6.9236	11.5189
Micu3	Micu3	Micu3	ENSMUSG00000039478	ENSMUSG00000039478	0.0262376	0.151915	-0.741267	3.74292	4.62136	7.40198
Endou	Endou	Endou	ENSMUSG00000022468	ENSMUSG00000022468	0.000722578	0.0164434	-0.741427	5.87933	16.4729	26.9776
Tmem80	Tmem80	Tmem80	ENSMUSG00000025505	ENSMUSG00000025505	0.0422156	0.195106	-0.743532	3.17098	2.71068	4.53915
Hirip3	Hirip3	Hirip3	ENSMUSG00000042606	ENSMUSG00000042606	0.0175277	0.119284	-0.744544	3.79178	3.78055	6.12283
Lbx2	Lbx2	Lbx2	ENSMUSG00000034968	ENSMUSG00000034968	0.0404162	0.19108	-0.744552	3.37206	9.82508	15.2168
Khnyn	Khnyn	Khnyn	ENSMUSG00000047153	ENSMUSG00000047153	0.0497313	0.214418	-0.74549	3.17272	1.76688	2.83154
Rin2	Rin2	Rin2	ENSMUSG00000001768	ENSMUSG00000001768	0.00114921	0.022213	-0.745555	5.61665	7.70502	12.907
Plpp1	Plpp1	Plpp1	ENSMUSG00000021759	ENSMUSG00000021759	0.000550835	0.0138829	-0.746825	8.48747	157.03	259.282
Ccdc158	Ccdc158	Ccdc158	ENSMUSG00000050050	ENSMUSG00000050050	0.0330191	0.172616	-0.747318	3.35962	1.31503	2.10929
Cntln	Cntln	Cntln	ENSMUSG00000038070	ENSMUSG00000038070	0.00185008	0.0301974	-0.74753	5.52968	4.86039	8.29909
Phlpp1	Phlpp1	Phlpp1	ENSMUSG00000044340	ENSMUSG00000044340	0.00264902	0.0375722	-0.748408	5.02803	3.9032	6.63562
Adnp	Adnp	Adnp	ENSMUSG00000051149	ENSMUSG00000051149	0.0110758	0.0889787	-0.750593	4.15609	2.58106	4.4204
Prkab1	Prkab1	Prkab1	ENSMUSG00000029513	ENSMUSG00000029513	0.00765719	0.0719077	-0.753253	4.34813	7.06217	12.0738
Mapk14	Mapk14	Mapk14	ENSMUSG00000053436	ENSMUSG00000053436	0.00250229	0.036498	-0.754017	5.09146	6.20119	10.0853
Fam126b	Fam126b	Fam126b	ENSMUSG00000038174	ENSMUSG00000038174	0.00824436	0.0748911	-0.754453	4.68574	2.11238	3.74726
Recql	Recql	Recql	ENSMUSG00000030243	ENSMUSG00000030243	0.0464163	0.205555	-0.754584	3.05384	1.29235	2.17868
Milr1	Milr1	Milr1	ENSMUSG00000040528	ENSMUSG00000040528	0.0112232	0.0897423	-0.755273	4.41033	8.03853	12.6756
Tmem26	Tmem26	Tmem26	ENSMUSG00000060044	ENSMUSG00000060044	0.0276295	0.156969	-0.756347	4.04337	2.54188	4.10366
Irf1	Irf1	Irf1	ENSMUSG00000018899	ENSMUSG00000018899	0.000264282	0.00888109	-0.756882	10.3319	296.424	487.343
Dsel	Dsel	Dsel	ENSMUSG00000038702	ENSMUSG00000038702	0.0201286	0.131001	-0.757332	4.1774	2.41992	3.93873
Fam46a	Fam46a	Fam46a	ENSMUSG00000032265	ENSMUSG00000032265	0.0064637	0.0656386	-0.758277	5.41248	5.80123	9.40669
Clic5	Clic5	Clic5	ENSMUSG00000023959	ENSMUSG00000023959	0.000235062	0.00845154	-0.75889	6.63156	12.6863	21.3639
Rbm19	Rbm19	Rbm19	ENSMUSG00000029594	ENSMUSG00000029594	0.0479595	0.209357	-0.759186	3.3191	1.78594	3.27261
Sertad3	Sertad3	Sertad3	ENSMUSG00000055200	ENSMUSG00000055200	0.00330341	0.042621	-0.762782	4.76879	15.529	25.4616
Klf4	Klf4	Klf4	ENSMUSG00000003032	ENSMUSG00000003032	0.000141648	0.00612002	-0.763964	7.92777	60.7258	101.564
Gm37144	Gm37144	Gm37144	ENSMUSG00000102275	ENSMUSG00000102275	0.0103332	0.0852782	-0.764108	4.34782	13.4793	22.094
Arc	Arc	Arc	ENSMUSG00000022602	ENSMUSG00000022602	0.0223816	0.139127	-0.764336	3.61231	2.91476	5.08201
4632415L05Rik	4632415L05Rik	4632415L05Rik	ENSMUSG00000048106	ENSMUSG00000048106	0.0140188	0.103179	-0.764827	3.86409	2.64872	4.43785
Ap3m1	Ap3m1	Ap3m1	ENSMUSG00000021824	ENSMUSG00000021824	0.00486707	0.0545781	-0.764843	5.05577	3.65911	6.39973
Mre11a	Mre11a	Mre11a	ENSMUSG00000031928	ENSMUSG00000031928	0.0242959	0.145	-0.765383	3.5106	1.48546	2.42155
Zfp414	Zfp414	Zfp414	ENSMUSG00000073423	ENSMUSG00000073423	0.0416108	0.193964	-0.765747	3.2016	5.46235	8.78913
Amot	Amot	Amot	ENSMUSG00000041688	ENSMUSG00000041688	0.0292919	0.162059	-0.768521	3.95831	1.60106	2.6968
Arrdc2	Arrdc2	Arrdc2	ENSMUSG00000002910	ENSMUSG00000002910	0.0430183	0.197393	-0.769624	3.08029	2.68144	4.36306
Gm37494	Gm37494	Gm37494	ENSMUSG00000108621	ENSMUSG00000108621	0.00578993	0.0616479	-0.769848	4.32768	0.936544	1.56173
Ogfrl1	Ogfrl1	Ogfrl1	ENSMUSG00000026158	ENSMUSG00000026158	0.0184259	0.123677	-0.770072	3.62378	1.87369	3.17495
4632427E13Rik	4632427E13Rik	4632427E13Rik	ENSMUSG00000074024	ENSMUSG00000074024	0.0138311	0.102615	-0.772689	4.12232	1.92832	3.46061
Mecom	Mecom	Mecom	ENSMUSG00000027684	ENSMUSG00000027684	0.000122393	0.00547202	-0.774089	8.06081	30.8824	52.5163
Stard9	Stard9	Stard9	ENSMUSG00000033705	ENSMUSG00000033705	0.0350876	0.178172	-0.775233	4.09917	0.807015	1.57819
Zfp697	Zfp697	Zfp697	ENSMUSG00000050064	ENSMUSG00000050064	0.0128494	0.0984582	-0.77559	3.96279	2.25934	3.77555
Impdh1	Impdh1	Impdh1	ENSMUSG00000003500	ENSMUSG00000003500	0.0215439	0.136414	-0.777573	3.94145	4.30447	7.03442
Gm8995	Gm8995	Gm8995	ENSMUSG00000063286	ENSMUSG00000063286	0.00087569	0.0186048	-0.777831	6.15399	7.11844	12.3522
Golga5	Golga5	Golga5	ENSMUSG00000021192	ENSMUSG00000021192	0.0102259	0.0845963	-0.779145	4.17935	4.00047	6.51343
Tradd	Tradd	Tradd	ENSMUSG00000031887	ENSMUSG00000031887	0.0244908	0.145571	-0.779658	3.73279	6.11517	9.63219
Gm13470	Gm13470	Gm13470	ENSMUSG00000086644	ENSMUSG00000086644	0.0136057	0.101456	-0.780508	3.82229	25.1012	41.6547
Nfatc3	Nfatc3	Nfatc3	ENSMUSG00000031902	ENSMUSG00000031902	0.0124907	0.0969372	-0.782307	4.53526	2.95257	4.67393
Ppp2r3a	Ppp2r3a	Ppp2r3a	ENSMUSG00000043154	ENSMUSG00000043154	0.00226757	0.0343914	-0.782677	4.93406	3.1273	5.39951
Bin1	Bin1	Bin1	ENSMUSG00000024381	ENSMUSG00000024381	0.00347186	0.0438636	-0.783282	4.79142	8.48756	14.2595
Amer1	Amer1	Amer1	ENSMUSG00000050332	ENSMUSG00000050332	0.0050845	0.0562798	-0.783401	4.63925	2.16037	3.78413
E030013I19Rik	E030013I19Rik	E030013I19Rik	ENSMUSG00000086843	ENSMUSG00000086843	0.00260406	0.0370879	-0.783734	4.82029	7.72115	12.8281
Ak3	Ak3	Ak3	ENSMUSG00000024782	ENSMUSG00000024782	0.00100193	0.0206471	-0.784031	5.53683	12.4987	20.7516
Sfrp2	Sfrp2	Sfrp2	ENSMUSG00000027996	ENSMUSG00000027996	0.00137623	0.0250031	-0.784654	10.5884	592.244	979.611
Rgl1	Rgl1	Rgl1	ENSMUSG00000026482	ENSMUSG00000026482	0.000227971	0.00828348	-0.784861	8.12033	39.2306	65.8158
Cdc14a	Cdc14a	Cdc14a	ENSMUSG00000033502	ENSMUSG00000033502	0.000896573	0.0189896	-0.785124	5.38919	6.90837	11.9338
Nhsl2	Nhsl2	Nhsl2	ENSMUSG00000079481	ENSMUSG00000079481	0.0142515	0.104231	-0.785737	3.72431	0.745145	1.28343
Ica1	Ica1	Ica1	ENSMUSG00000062995	ENSMUSG00000062995	0.0324737	0.171333	-0.785929	3.44581	3.3136	5.45473
Pacs1	Pacs1	Pacs1	ENSMUSG00000024855	ENSMUSG00000024855	0.00324449	0.0424924	-0.785978	4.67532	4.39988	7.41161
Nos3	Nos3	Nos3	ENSMUSG00000028978	ENSMUSG00000028978	0.0491117	0.212907	-0.793654	3.00006	1.44354	2.39508
Mocs1	Mocs1	Mocs1	ENSMUSG00000064120	ENSMUSG00000064120	0.0480877	0.209528	-0.79405	2.99826	2.1017	3.35674
Rasip1	Rasip1	Rasip1	ENSMUSG00000044562	ENSMUSG00000044562	0.00228103	0.0343927	-0.794133	5.97998	15.0747	25.2549
Bcl9	Bcl9	Bcl9	ENSMUSG00000038256	ENSMUSG00000038256	0.0213779	0.135781	-0.794223	3.63239	1.53574	2.5204
Lmo2	Lmo2	Lmo2	ENSMUSG00000032698	ENSMUSG00000032698	0.00114139	0.0221035	-0.79521	5.09599	13.4308	22.8337
Tmem18	Tmem18	Tmem18	ENSMUSG00000043061	ENSMUSG00000043061	0.0366313	0.182235	-0.795318	3.06076	2.05729	3.45843
Trpc6	Trpc6	Trpc6	ENSMUSG00000031997	ENSMUSG00000031997	0.00813207	0.0743307	-0.795415	4.7835	4.18653	6.85684
Fam109a	Fam109a	Fam109a	ENSMUSG00000044134	ENSMUSG00000044134	0.0236467	0.143034	-0.795444	3.42058	3.29741	5.49559
Lix1	Lix1	Lix1	ENSMUSG00000047786	ENSMUSG00000047786	0.0392129	0.1886	-0.796542	3.17356	2.14477	3.62243
Aldh3b1	Aldh3b1	Aldh3b1	ENSMUSG00000024885	ENSMUSG00000024885	0.00376495	0.046178	-0.798482	4.41706	8.41465	14.3762
Zfp366	Zfp366	Zfp366	ENSMUSG00000050919	ENSMUSG00000050919	0.0183324	0.12313	-0.798851	3.53558	1.34716	2.25117
Rnf170	Rnf170	Rnf170	ENSMUSG00000013878	ENSMUSG00000013878	0.0242874	0.145	-0.799022	3.31407	1.31287	2.24418
Cnot11	Cnot11	Cnot11	ENSMUSG00000003135	ENSMUSG00000003135	0.0299466	0.164148	-0.800521	3.39932	2.26285	3.81632
Plekhm3	Plekhm3	Plekhm3	ENSMUSG00000051344	ENSMUSG00000051344	0.00869744	0.077233	-0.800733	3.96828	1.3482	2.29628
Gm10125	Gm10125	Gm10125	ENSMUSG00000063087	ENSMUSG00000063087	0.0327695	0.172013	-0.800901	3.15277	1.41052	2.49944
Ing1	Ing1	Ing1	ENSMUSG00000045969	ENSMUSG00000045969	0.00025833	0.00883149	-0.800946	6.55748	20.7145	35.107
Amdhd2	Amdhd2	Amdhd2	ENSMUSG00000036820	ENSMUSG00000036820	0.0225417	0.139332	-0.802027	3.7349	6.73133	11.2383
Prkce	Prkce	Prkce	ENSMUSG00000045038	ENSMUSG00000045038	0.000722788	0.0164434	-0.802282	5.56136	5.63131	9.60501
Carmn	Carmn	Carmn	ENSMUSG00000097324	ENSMUSG00000097324	0.0014142	0.0255127	-0.803552	5.01098	10.4277	17.6743
Flywch2	Flywch2	Flywch2	ENSMUSG00000023911	ENSMUSG00000023911	0.022576	0.139332	-0.803722	3.53842	12.5741	20.7969
Pyroxd1	Pyroxd1	Pyroxd1	ENSMUSG00000041671	ENSMUSG00000041671	0.0396775	0.18917	-0.806543	3.04376	2.13956	3.61779
2900026A02Rik	2900026A02Rik	2900026A02Rik	ENSMUSG00000051339	ENSMUSG00000051339	0.0437151	0.198927	-0.806751	2.90413	0.495408	0.867922
Uvssa	Uvssa	Uvssa	ENSMUSG00000037355	ENSMUSG00000037355	0.0130857	0.099481	-0.80724	3.97194	1.57317	2.75669
Spout1	Spout1	Spout1	ENSMUSG00000039660	ENSMUSG00000039660	0.0195657	0.129302	-0.808034	3.73053	5.23238	9.74721
Haus4	Haus4	Haus4	ENSMUSG00000022177	ENSMUSG00000022177	0.0442771	0.200284	-0.808257	2.89798	3.35254	5.91412
Itga4	Itga4	Itga4	ENSMUSG00000027009	ENSMUSG00000027009	0.000109164	0.00517296	-0.80865	8.15269	21.6293	37.5919
Rnf144a	Rnf144a	Rnf144a	ENSMUSG00000020642	ENSMUSG00000020642	0.000378432	0.0109927	-0.808904	6.8746	16.9917	29.2445
Iglon5	Iglon5	Iglon5	ENSMUSG00000013367	ENSMUSG00000013367	0.00631752	0.0647835	-0.810407	4.2579	5.26601	9.49213
Usp42	Usp42	Usp42	ENSMUSG00000051306	ENSMUSG00000051306	0.00480441	0.0541708	-0.810483	4.30287	2.80561	4.89416
S100a16	S100a16	S100a16	ENSMUSG00000074457	ENSMUSG00000074457	0.000215616	0.00800427	-0.810924	5.96414	32.0738	55.4465
Bex3	Bex3	Bex3	ENSMUSG00000046432	ENSMUSG00000046432	0.00212728	0.0328451	-0.811547	5.50737	35.2674	60.2298
Dtd2	Dtd2	Dtd2	ENSMUSG00000020956	ENSMUSG00000020956	0.00527458	0.0575433	-0.81185	4.17047	4.23527	7.35631
Particl	Particl	Particl	ENSMUSG00000108591	ENSMUSG00000108591	0.0481089	0.209532	-0.812631	2.87316	3.39887	5.87397
Fam160b1	Fam160b1	Fam160b1	ENSMUSG00000033478	ENSMUSG00000033478	0.00306718	0.0410675	-0.81324	4.65543	3.34525	5.64483
Etl4	Etl4	Etl4	ENSMUSG00000036617	ENSMUSG00000036617	0.0224048	0.139127	-0.81375	3.89328	1.04207	1.92287
Ptcd3	Ptcd3	Ptcd3	ENSMUSG00000063884	ENSMUSG00000063884	0.0307639	0.166322	-0.81496	3.19077	2.60348	4.41171
Zfp710	Zfp710	Zfp710	ENSMUSG00000048897	ENSMUSG00000048897	0.00356748	0.0446283	-0.815173	4.41483	2.33794	4.10293
Plekho1	Plekho1	Plekho1	ENSMUSG00000015745	ENSMUSG00000015745	0.00320759	0.0422868	-0.817874	4.85747	11.2214	19.1699
Pdp2	Pdp2	Pdp2	ENSMUSG00000048371	ENSMUSG00000048371	0.0370289	0.183566	-0.818109	3.06196	1.07055	1.84423
Gdf11	Gdf11	Gdf11	ENSMUSG00000025352	ENSMUSG00000025352	0.000994488	0.0206017	-0.818677	5.13757	6.33153	11.1862
Sobp	Sobp	Sobp	ENSMUSG00000038248	ENSMUSG00000038248	0.0259738	0.150983	-0.81897	3.24489	1.35672	2.4385
Fam53b	Fam53b	Fam53b	ENSMUSG00000030956	ENSMUSG00000030956	0.00240427	0.0357271	-0.819086	5.10203	4.2068	6.99634
Gng11	Gng11	Gng11	ENSMUSG00000032766	ENSMUSG00000032766	5.6678e-05	0.00328658	-0.819189	8.31572	256.26	447.363
Tie1	Tie1	Tie1	ENSMUSG00000033191	ENSMUSG00000033191	0.00476255	0.0539361	-0.819221	4.87074	4.85822	8.2586
Rbl1	Rbl1	Rbl1	ENSMUSG00000027641	ENSMUSG00000027641	0.0409227	0.19215	-0.821209	3.04283	1.21172	2.18439
Zbtb14	Zbtb14	Zbtb14	ENSMUSG00000049672	ENSMUSG00000049672	0.0254402	0.148726	-0.822794	3.2933	1.6622	2.96747
Sorbs1	Sorbs1	Sorbs1	ENSMUSG00000025006	ENSMUSG00000025006	0.00026044	0.00883149	-0.822888	6.19116	9.82636	17.0656
Nrp1	Nrp1	Nrp1	ENSMUSG00000025810	ENSMUSG00000025810	1.36995e-05	0.00135454	-0.825449	10.6542	330.215	578.319
Pbx1	Pbx1	Pbx1	ENSMUSG00000052534	ENSMUSG00000052534	8.98391e-05	0.00446287	-0.826713	8.10013	21.5413	38.1034
Tmem182	Tmem182	Tmem182	ENSMUSG00000079588	ENSMUSG00000079588	0.000525853	0.0134847	-0.828666	5.41735	11.6115	20.1192
Dut	Dut	Dut	ENSMUSG00000027203	ENSMUSG00000027203	0.00446981	0.0518723	-0.828948	4.67601	8.98394	14.9052
Ece1	Ece1	Ece1	ENSMUSG00000057530	ENSMUSG00000057530	0.000384806	0.011046	-0.830177	5.89687	9.14754	15.9621
Gm14207	Gm14207	Gm14207	ENSMUSG00000074912	ENSMUSG00000074912	0.0227454	0.13972	-0.830285	3.91087	11.5712	19.6836
Atg4a	Atg4a	Atg4a	ENSMUSG00000079418	ENSMUSG00000079418	0.00397233	0.047943	-0.830557	4.61305	8.35245	14.0587
Cd9	Cd9	Cd9	ENSMUSG00000030342	ENSMUSG00000030342	0.000274281	0.00918708	-0.831927	6.11731	41.1975	73.8693
Gja4	Gja4	Gja4	ENSMUSG00000050234	ENSMUSG00000050234	0.00191369	0.0307477	-0.83216	4.73231	11.5375	20.3068
Plxdc2	Plxdc2	Plxdc2	ENSMUSG00000026748	ENSMUSG00000026748	5.82676e-05	0.00331031	-0.832299	6.8102	11.8565	20.856
Prkch	Prkch	Prkch	ENSMUSG00000021108	ENSMUSG00000021108	0.00794072	0.0733304	-0.832851	4.32058	4.19598	7.29952
Gm26910	Gm26910	Gm26910	ENSMUSG00000097835	ENSMUSG00000097835	0.0134144	0.100825	-0.833146	3.66186	13.2666	23.0365
Upp1	Upp1	Upp1	ENSMUSG00000020407	ENSMUSG00000020407	0.0101709	0.0843474	-0.834026	4.15152	9.24961	15.8708
Hoxd3os1	Hoxd3os1	Hoxd3os1	ENSMUSG00000052371	ENSMUSG00000052371	0.04999	0.215172	-0.83477	2.74995	1.94641	3.35332
Rsad2	Rsad2	Rsad2	ENSMUSG00000020641	ENSMUSG00000020641	0.000464375	0.0122755	-0.834911	6.29257	15.0953	27.3025
Gm10062	Gm10062	Gm10062	ENSMUSG00000059244	ENSMUSG00000059244	0.000649369	0.0154571	-0.834949	5.16609	17.8466	31.4092
Cplx2	Cplx2	Cplx2	ENSMUSG00000025867	ENSMUSG00000025867	0.0414683	0.193475	-0.839658	2.8187	1.02735	1.78264
Gatsl2	Gatsl2	Gatsl2	ENSMUSG00000015944	ENSMUSG00000015944	0.0225972	0.139332	-0.839862	3.89987	1.58443	2.54926
Tbxa2r	Tbxa2r	Tbxa2r	ENSMUSG00000034881	ENSMUSG00000034881	0.00248732	0.0363317	-0.84182	5.39906	16.6934	28.1495
Pth1r	Pth1r	Pth1r	ENSMUSG00000032492	ENSMUSG00000032492	0.00016593	0.00685242	-0.844404	6.18575	19.0924	33.4432
Zc3h4	Zc3h4	Zc3h4	ENSMUSG00000059273	ENSMUSG00000059273	0.00477203	0.0539832	-0.846564	4.1912	2.14212	3.90738
Ttyh3	Ttyh3	Ttyh3	ENSMUSG00000036565	ENSMUSG00000036565	0.00893379	0.0786525	-0.846709	3.85526	2.23312	4.02284
Gprin3	Gprin3	Gprin3	ENSMUSG00000045441	ENSMUSG00000045441	0.00130688	0.0240836	-0.846807	7.7874	19.921	34.4901
Aldh4a1	Aldh4a1	Aldh4a1	ENSMUSG00000028737	ENSMUSG00000028737	0.039057	0.188223	-0.848488	3.07835	1.72557	3.38371
Dll4	Dll4	Dll4	ENSMUSG00000027314	ENSMUSG00000027314	0.000676133	0.01591	-0.851334	5.23053	7.36511	12.8739
Chst2	Chst2	Chst2	ENSMUSG00000033350	ENSMUSG00000033350	0.000533721	0.0136185	-0.851682	5.19743	3.62775	6.49953
Zfp618	Zfp618	Zfp618	ENSMUSG00000028358	ENSMUSG00000028358	0.0141257	0.103669	-0.853943	3.97879	1.257	2.21916
Cyyr1	Cyyr1	Cyyr1	ENSMUSG00000041134	ENSMUSG00000041134	0.00167704	0.0282242	-0.855661	6.47482	10.6823	18.5388
Hacd4	Hacd4	Hacd4	ENSMUSG00000028497	ENSMUSG00000028497	0.00956941	0.0814589	-0.856086	3.8351	4.99683	8.74566
Crybg3	Crybg3	Crybg3	ENSMUSG00000091562	ENSMUSG00000091562	0.0460429	0.204463	-0.856874	2.87482	1.9309	3.13838
Rarb	Rarb	Rarb	ENSMUSG00000017491	ENSMUSG00000017491	0.00472909	0.0537339	-0.85714	4.72398	5.75881	10.216
Gatm	Gatm	Gatm	ENSMUSG00000027199	ENSMUSG00000027199	0.0284674	0.1597	-0.857659	3.08972	2.55068	4.56632
Rpa3	Rpa3	Rpa3	ENSMUSG00000012483	ENSMUSG00000012483	0.00897838	0.0788257	-0.857918	4.16396	19.1525	35.7702
Gmfg	Gmfg	Gmfg	ENSMUSG00000060791	ENSMUSG00000060791	0.0144642	0.105411	-0.858369	3.73852	12.7817	22.2683
Gm9774	Gm9774	Gm9774	ENSMUSG00000042165	ENSMUSG00000042165	0.0274147	0.15618	-0.860079	3.14739	4.64216	8.04408
Dpysl3	Dpysl3	Dpysl3	ENSMUSG00000024501	ENSMUSG00000024501	0.00388611	0.0472909	-0.863617	4.37212	2.52582	4.34077
Utp23	Utp23	Utp23	ENSMUSG00000022313	ENSMUSG00000022313	0.0140275	0.103179	-0.865615	3.46289	2.67663	4.66423
Afap1l2	Afap1l2	Afap1l2	ENSMUSG00000025083	ENSMUSG00000025083	0.000111862	0.00522391	-0.867054	6.1551	13.8436	25.1041
Hexim1	Hexim1	Hexim1	ENSMUSG00000048878	ENSMUSG00000048878	2.75286e-05	0.00197956	-0.867919	7.66377	42.1244	76.039
Fmo1	Fmo1	Fmo1	ENSMUSG00000040181	ENSMUSG00000040181	0.00533305	0.0579558	-0.872133	4.0616	3.46133	6.50127
Pdgfc	Pdgfc	Pdgfc	ENSMUSG00000028019	ENSMUSG00000028019	0.00125109	0.0235621	-0.87385	4.79279	5.63656	10.3468
Poc5	Poc5	Poc5	ENSMUSG00000021671	ENSMUSG00000021671	0.0425454	0.195835	-0.873984	2.70836	0.902224	1.57262
Ndufa4l2	Ndufa4l2	Ndufa4l2	ENSMUSG00000040280	ENSMUSG00000040280	0.000542793	0.0137139	-0.874264	7.55678	149.07	266.233
AU020206	AU020206	AU020206	ENSMUSG00000097415	ENSMUSG00000097415	0.000852379	0.0183368	-0.87489	4.90907	6.74291	12.369
Plscr2	Plscr2	Plscr2	ENSMUSG00000032372	ENSMUSG00000032372	6.75972e-05	0.00363928	-0.875405	8.90627	177.144	315.858
Zfp637	Zfp637	Zfp637	ENSMUSG00000059689	ENSMUSG00000059689	0.00277865	0.0386371	-0.875677	4.34615	10.3567	18.2615
Palmd	Palmd	Palmd	ENSMUSG00000033377	ENSMUSG00000033377	0.00128406	0.023877	-0.875919	5.02493	6.24782	11.1225
B4galt4	B4galt4	B4galt4	ENSMUSG00000022793	ENSMUSG00000022793	0.00806999	0.0738947	-0.87662	3.74234	3.65368	6.73238
Prickle1	Prickle1	Prickle1	ENSMUSG00000036158	ENSMUSG00000036158	0.0199666	0.13076	-0.877124	3.99641	2.78816	4.83745
2810006K23Rik	2810006K23Rik	2810006K23Rik	ENSMUSG00000047635	ENSMUSG00000047635	0.0198237	0.130253	-0.878164	3.6012	3.22976	5.32173
Bckdk	Bckdk	Bckdk	ENSMUSG00000030802	ENSMUSG00000030802	0.0044113	0.0514301	-0.878661	3.98508	3.23614	5.87374
L3mbtl3	L3mbtl3	L3mbtl3	ENSMUSG00000039089	ENSMUSG00000039089	0.0047971	0.0541708	-0.879026	3.97239	2.41856	4.3635
Cc2d2a	Cc2d2a	Cc2d2a	ENSMUSG00000039765	ENSMUSG00000039765	0.00314666	0.0418236	-0.87948	4.60801	3.28668	5.75896
Zfp318	Zfp318	Zfp318	ENSMUSG00000015597	ENSMUSG00000015597	0.00173626	0.0287466	-0.880048	4.48013	1.90358	3.49877
Pcdh17	Pcdh17	Pcdh17	ENSMUSG00000035566	ENSMUSG00000035566	0.00165072	0.0280569	-0.882519	4.9381	2.35808	4.2227
Mtss1	Mtss1	Mtss1	ENSMUSG00000022353	ENSMUSG00000022353	9.49102e-05	0.00466967	-0.882673	6.05548	9.65195	17.5888
Ppp1r10	Ppp1r10	Ppp1r10	ENSMUSG00000039220	ENSMUSG00000039220	2.73215e-05	0.0019785	-0.882841	8.37411	56.6219	102.635
Fam217b	Fam217b	Fam217b	ENSMUSG00000070476	ENSMUSG00000070476	0.0133254	0.100582	-0.88291	3.41867	1.66625	3.05864
Gm38387	Gm38387	Gm38387	ENSMUSG00000102374	ENSMUSG00000102374	0.0320036	0.169702	-0.883271	2.86796	2.0146	3.58148
Cipc	Cipc	Cipc	ENSMUSG00000034157	ENSMUSG00000034157	0.0294596	0.162221	-0.885568	2.96171	1.22791	2.32391
Mios	Mios	Mios	ENSMUSG00000042447	ENSMUSG00000042447	0.030917	0.166511	-0.886284	2.85151	1.36463	2.47882
Cep19	Cep19	Cep19	ENSMUSG00000035790	ENSMUSG00000035790	0.0168128	0.116265	-0.886299	3.368	4.32142	7.46207
Tbc1d23	Tbc1d23	Tbc1d23	ENSMUSG00000022749	ENSMUSG00000022749	0.00428772	0.0502744	-0.886382	4.05986	3.23492	6.01454
Rita1	Rita1	Rita1	ENSMUSG00000029600	ENSMUSG00000029600	0.0330935	0.172773	-0.887551	2.81986	2.50671	4.52552
Gcnt2	Gcnt2	Gcnt2	ENSMUSG00000021360	ENSMUSG00000021360	0.0297747	0.16338	-0.888287	2.94405	0.806957	1.40408
2023-09-10	2023-09-10	2023-09-10	ENSMUSG00000019917	ENSMUSG00000019917	0.000837556	0.0182084	-0.888676	4.94705	8.44684	15.1843
Cpd	Cpd	Cpd	ENSMUSG00000020841	ENSMUSG00000020841	2.24862e-05	0.00183512	-0.889247	7.63911	18.0972	33.1107
Mustn1	Mustn1	Mustn1	ENSMUSG00000042485	ENSMUSG00000042485	0.0002259	0.00823736	-0.892739	5.47199	27.1384	49.4129
Gm38399	Gm38399	Gm38399	ENSMUSG00000090399	ENSMUSG00000090399	0.0280405	0.158255	-0.894739	2.90732	3.20083	5.84075
Zbtb24	Zbtb24	Zbtb24	ENSMUSG00000019826	ENSMUSG00000019826	0.0420343	0.195106	-0.896657	2.83571	1.21432	2.16654
Rbm4	Rbm4	Rbm4	ENSMUSG00000094936	ENSMUSG00000094936	0.045481	0.203163	-0.896933	2.71825	1.69991	3.41303
Vps39	Vps39	Vps39	ENSMUSG00000027291	ENSMUSG00000027291	0.0259499	0.150929	-0.896992	3.04197	1.30603	2.47328
Ramp3	Ramp3	Ramp3	ENSMUSG00000041046	ENSMUSG00000041046	0.0019104	0.0307477	-0.89777	4.99341	18.7976	34.4615
Plpp6	Plpp6	Plpp6	ENSMUSG00000040105	ENSMUSG00000040105	0.019845	0.13031	-0.898634	3.43015	2.71752	4.97894
B230354K17Rik	B230354K17Rik	B230354K17Rik	ENSMUSG00000097119	ENSMUSG00000097119	0.0200646	0.130917	-0.901035	3.9007	2.16178	4.27192
Lrig1	Lrig1	Lrig1	ENSMUSG00000030029	ENSMUSG00000030029	0.0438257	0.199231	-0.904039	2.62139	0.842385	1.62967
Brd3	Brd3	Brd3	ENSMUSG00000026918	ENSMUSG00000026918	0.000662541	0.0156619	-0.904756	6.04594	8.78972	15.5426
Erg28	Erg28	Erg28	ENSMUSG00000021252	ENSMUSG00000021252	0.00721649	0.0700586	-0.906437	3.69337	7.90578	14.3255
Sv2a	Sv2a	Sv2a	ENSMUSG00000038486	ENSMUSG00000038486	0.0306206	0.165897	-0.906521	2.85826	1.19367	2.12193
Pgf	Pgf	Pgf	ENSMUSG00000004791	ENSMUSG00000004791	0.00592077	0.0626842	-0.906885	4.93068	10.887	19.4317
Cox4i2	Cox4i2	Cox4i2	ENSMUSG00000009876	ENSMUSG00000009876	0.00336957	0.0429359	-0.907209	4.26037	16.9381	32.911
Gne	Gne	Gne	ENSMUSG00000028479	ENSMUSG00000028479	0.0116063	0.0917042	-0.908198	3.61287	1.46617	2.85834
D630023O14Rik	D630023O14Rik	D630023O14Rik	ENSMUSG00000102389	ENSMUSG00000102389	0.0212311	0.135099	-0.909933	3.34355	2.44169	4.17648
Rcor3	Rcor3	Rcor3	ENSMUSG00000037395	ENSMUSG00000037395	0.0131003	0.099481	-0.912256	3.74676	2.1146	4.3514
Cnot9	Cnot9	Cnot9	ENSMUSG00000026174	ENSMUSG00000026174	0.030576	0.165838	-0.91238	2.99228	1.6619	3.30777
Pitpnc1	Pitpnc1	Pitpnc1	ENSMUSG00000040430	ENSMUSG00000040430	0.000392827	0.0111881	-0.913095	7.68402	23.4271	43.021
Rasl11a	Rasl11a	Rasl11a	ENSMUSG00000029641	ENSMUSG00000029641	3.21634e-05	0.0021759	-0.913519	8.82113	290.433	533.618
Neurl1b	Neurl1b	Neurl1b	ENSMUSG00000034413	ENSMUSG00000034413	0.0431092	0.197505	-0.913886	2.88878	0.851972	1.55273
Cnst	Cnst	Cnst	ENSMUSG00000038949	ENSMUSG00000038949	0.0104914	0.0858939	-0.914664	3.47987	1.69284	3.05798
Map3k12	Map3k12	Map3k12	ENSMUSG00000023050	ENSMUSG00000023050	0.0164358	0.114505	-0.915136	3.44946	1.38677	2.49351
3222401L13Rik	3222401L13Rik	3222401L13Rik	ENSMUSG00000073590	ENSMUSG00000073590	0.0162614	0.113752	-0.91681	3.41088	1.17041	2.29245
Arap2	Arap2	Arap2	ENSMUSG00000037999	ENSMUSG00000037999	1.56757e-05	0.00149253	-0.91717	7.3293	15.6962	29.3185
Tril	Tril	Tril	ENSMUSG00000043496	ENSMUSG00000043496	0.00426781	0.0502127	-0.917228	6.30049	11.0748	19.3876
Xpc	Xpc	Xpc	ENSMUSG00000030094	ENSMUSG00000030094	0.00236973	0.0354185	-0.917451	5.70931	10.7609	19.0126
Plcb1	Plcb1	Plcb1	ENSMUSG00000051177	ENSMUSG00000051177	0.00359172	0.0447288	-0.918568	4.13272	1.64223	3.11942
Fam117b	Fam117b	Fam117b	ENSMUSG00000041040	ENSMUSG00000041040	5.60121e-05	0.00328658	-0.918734	6.43314	11.1617	20.8254
Ppp1r16b	Ppp1r16b	Ppp1r16b	ENSMUSG00000037754	ENSMUSG00000037754	0.00385635	0.0470401	-0.920881	4.35306	2.11212	4.08872
Inpp5b	Inpp5b	Inpp5b	ENSMUSG00000028894	ENSMUSG00000028894	8.12297e-05	0.00411471	-0.921429	5.82277	10.5753	19.7151
Btbd2	Btbd2	Btbd2	ENSMUSG00000003344	ENSMUSG00000003344	0.00710476	0.0695131	-0.924755	3.62951	2.87767	5.37633
Hdac9	Hdac9	Hdac9	ENSMUSG00000004698	ENSMUSG00000004698	0.00112641	0.0218958	-0.926842	4.58878	1.58999	2.99989
Arhgef15	Arhgef15	Arhgef15	ENSMUSG00000052921	ENSMUSG00000052921	0.000416899	0.0115864	-0.928428	5.22386	6.13545	11.2855
Manea	Manea	Manea	ENSMUSG00000040520	ENSMUSG00000040520	0.0168035	0.116265	-0.928587	3.53196	1.80064	3.03649
AW011738	AW011738	AW011738	ENSMUSG00000078349	ENSMUSG00000078349	0.0017715	0.0291462	-0.928906	4.59469	9.51414	17.0769
Jun	Jun	Jun	ENSMUSG00000052684	ENSMUSG00000052684	3.18413e-05	0.0021759	-0.929243	10.7395	386.011	718.198
Gm12216	Gm12216	Gm12216	ENSMUSG00000081769	ENSMUSG00000081769	0.000513249	0.0132274	-0.92937	5.51781	15.2491	27.8451
Tbc1d32	Tbc1d32	Tbc1d32	ENSMUSG00000038122	ENSMUSG00000038122	0.0219968	0.137587	-0.929964	2.97889	0.745057	1.44078
Jrkl	Jrkl	Jrkl	ENSMUSG00000079083	ENSMUSG00000079083	0.00380918	0.0465753	-0.931297	4.05414	3.71869	6.7107
Gm26699	Gm26699	Gm26699	ENSMUSG00000097206	ENSMUSG00000097206	0.00820452	0.0746611	-0.933077	3.7218	3.95368	7.87357
Vangl1	Vangl1	Vangl1	ENSMUSG00000027860	ENSMUSG00000027860	0.0022121	0.0339002	-0.933571	4.42013	2.2157	4.39536
6530402F18Rik	6530402F18Rik	6530402F18Rik	ENSMUSG00000079499	ENSMUSG00000079499	0.024935	0.147148	-0.935453	2.94473	1.23279	2.37361
Def8	Def8	Def8	ENSMUSG00000001482	ENSMUSG00000001482	0.0495519	0.214094	-0.936988	2.64143	1.13569	2.02729
Calcrl	Calcrl	Calcrl	ENSMUSG00000059588	ENSMUSG00000059588	3.33658e-05	0.00221355	-0.937765	6.4978	13.0591	24.8948
Dusp19	Dusp19	Dusp19	ENSMUSG00000027001	ENSMUSG00000027001	0.0303357	0.165374	-0.937995	3.20847	3.74522	8.27312
Mc1r	Mc1r	Mc1r	ENSMUSG00000074037	ENSMUSG00000074037	0.00212409	0.0328451	-0.938919	4.13266	3.39562	6.3548
Ano1	Ano1	Ano1	ENSMUSG00000031075	ENSMUSG00000031075	2.85411e-05	0.00202406	-0.945464	7.31288	24.3484	46.7462
Slc8a1	Slc8a1	Slc8a1	ENSMUSG00000054640	ENSMUSG00000054640	0.000580947	0.0144963	-0.946102	5.07172	7.98134	15.6691
Chd8	Chd8	Chd8	ENSMUSG00000053754	ENSMUSG00000053754	5.80003e-05	0.00331031	-0.946735	5.99801	5.34318	10.1336
Gm43330	Gm43330	Gm43330	ENSMUSG00000106341	ENSMUSG00000106341	0.0348691	0.177527	-0.951598	2.68059	2.11211	3.80119
Gm37652	Gm37652	Gm37652	ENSMUSG00000103738	ENSMUSG00000103738	0.0367161	0.1824	-0.95203	2.71304	2.10908	4.25204
Shank3	Shank3	Shank3	ENSMUSG00000022623	ENSMUSG00000022623	0.0102165	0.0845861	-0.953571	4.06799	1.66237	3.03328
Gemin5	Gemin5	Gemin5	ENSMUSG00000037275	ENSMUSG00000037275	0.0125558	0.0971488	-0.953842	3.21182	1.03412	1.96521
Dlgap1	Dlgap1	Dlgap1	ENSMUSG00000003279	ENSMUSG00000003279	0.000371817	0.010957	-0.953954	5.64132	4.19162	8.34037
Klkb1	Klkb1	Klkb1	ENSMUSG00000109764	ENSMUSG00000109764	0.041457	0.193475	-0.954547	2.45974	0.715499	1.34737
Ccnd2	Ccnd2	Ccnd2	ENSMUSG00000000184	ENSMUSG00000000184	1.28868e-05	0.00129917	-0.957713	7.38276	17.5379	33.5425
Erg	Erg	Erg	ENSMUSG00000040732	ENSMUSG00000040732	0.000794369	0.017529	-0.961745	4.88996	6.09249	11.4212
Tmem136	Tmem136	Tmem136	ENSMUSG00000048503	ENSMUSG00000048503	0.000393862	0.0111881	-0.962957	5.00673	6.32893	12.0528
Syne1	Syne1	Syne1	ENSMUSG00000096054	ENSMUSG00000096054	9.64423e-05	0.00469875	-0.963481	7.2858	3.69076	6.98695
Id4	Id4	Id4	ENSMUSG00000021379	ENSMUSG00000021379	0.0152162	0.109189	-0.963967	3.13253	1.61673	2.94975
Zbtb37	Zbtb37	Zbtb37	ENSMUSG00000043467	ENSMUSG00000043467	0.0340554	0.175623	-0.966173	3.25885	0.391442	0.677401
Slc16a7	Slc16a7	Slc16a7	ENSMUSG00000020102	ENSMUSG00000020102	0.0142673	0.104234	-0.966215	3.25636	0.559878	1.14312
Serpinb1a	Serpinb1a	Serpinb1a	ENSMUSG00000044734	ENSMUSG00000044734	0.00043739	0.0118049	-0.966668	6.48801	33.6228	63.7328
Dram1	Dram1	Dram1	ENSMUSG00000020057	ENSMUSG00000020057	0.00109311	0.0213697	-0.967536	4.48107	5.59449	10.6326
Gm20417	Gm20417	Gm20417	ENSMUSG00000092267	ENSMUSG00000092267	0.00104894	0.0211496	-0.967991	4.96303	53.0666	97.9643
6430548M08Rik	6430548M08Rik	6430548M08Rik	ENSMUSG00000031824	ENSMUSG00000031824	0.0203016	0.131462	-0.968503	3.09021	0.96108	1.78743
Fam35a	Fam35a	Fam35a	ENSMUSG00000041471	ENSMUSG00000041471	0.0218792	0.137471	-0.969106	2.82738	1.39439	2.72365
Ecm2	Ecm2	Ecm2	ENSMUSG00000043631	ENSMUSG00000043631	0.0140186	0.103179	-0.971032	3.09962	1.66389	3.10465
Tspyl4	Tspyl4	Tspyl4	ENSMUSG00000039485	ENSMUSG00000039485	0.00374067	0.0460663	-0.971358	3.74272	2.37303	4.62702
Stard8	Stard8	Stard8	ENSMUSG00000031216	ENSMUSG00000031216	0.00021344	0.00798109	-0.973799	6.34183	11.7892	22.0302
Map2k6	Map2k6	Map2k6	ENSMUSG00000020623	ENSMUSG00000020623	0.0091265	0.0793974	-0.975243	3.41275	2.53324	4.66098
Cep295	Cep295	Cep295	ENSMUSG00000046111	ENSMUSG00000046111	0.00783559	0.0731156	-0.981082	3.75113	1.2976	2.31897
Mboat1	Mboat1	Mboat1	ENSMUSG00000038732	ENSMUSG00000038732	0.0173996	0.118884	-0.981805	3.02309	1.98366	3.62492
0610009O20Rik	0610009O20Rik	0610009O20Rik	ENSMUSG00000024442	ENSMUSG00000024442	0.00445067	0.0517133	-0.982073	4.29894	5.78212	11.3015
Gm43508	Gm43508	Gm43508	ENSMUSG00000105861	ENSMUSG00000105861	0.00314805	0.0418236	-0.984532	3.78654	2.52086	4.87072
Ints6	Ints6	Ints6	ENSMUSG00000035161	ENSMUSG00000035161	5.68911e-05	0.00328658	-0.984814	6.47611	4.85247	9.66785
Ppp1r9a	Ppp1r9a	Ppp1r9a	ENSMUSG00000032827	ENSMUSG00000032827	0.0278837	0.157977	-0.985138	2.74193	0.362925	0.656751
Lactb2	Lactb2	Lactb2	ENSMUSG00000025937	ENSMUSG00000025937	0.0048024	0.0541708	-0.988353	3.74828	2.08922	4.01588
Vamp5	Vamp5	Vamp5	ENSMUSG00000073002	ENSMUSG00000073002	9.41022e-05	0.00465218	-0.989164	5.9393	16.003	30.7031
Cd24a	Cd24a	Cd24a	ENSMUSG00000047139	ENSMUSG00000047139	2.69725e-05	0.0019785	-0.98973	7.41038	58.6487	114.632
Gm38340	Gm38340	Gm38340	ENSMUSG00000102516	ENSMUSG00000102516	0.0302561	0.165052	-0.991117	2.64427	1.07483	2.0419
Nrep	Nrep	Nrep	ENSMUSG00000042834	ENSMUSG00000042834	0.0384158	0.18674	-0.992505	2.58885	1.707	3.09286
Kazald1	Kazald1	Kazald1	ENSMUSG00000025213	ENSMUSG00000025213	0.0304178	0.165496	-0.995004	2.63024	2.40941	5.05438
Vav3	Vav3	Vav3	ENSMUSG00000033721	ENSMUSG00000033721	0.0273281	0.155853	-0.998467	2.74626	0.885611	1.7135
Tspan14	Tspan14	Tspan14	ENSMUSG00000037824	ENSMUSG00000037824	0.00123304	0.023437	-0.99871	4.23688	5.22028	10.0792
Bend7	Bend7	Bend7	ENSMUSG00000048186	ENSMUSG00000048186	0.0014669	0.026069	-0.999144	4.54499	5.49723	10.7356
Trmu	Trmu	Trmu	ENSMUSG00000022386	ENSMUSG00000022386	0.0229961	0.140421	-1.00117	2.75762	3.06437	5.77843
Chml	Chml	Chml	ENSMUSG00000078185	ENSMUSG00000078185	0.000206031	0.00782316	-1.00231	5.00765	3.15939	6.33269
Ccdc157	Ccdc157	Ccdc157	ENSMUSG00000051427	ENSMUSG00000051427	0.0243158	0.145034	-1.00423	2.76931	0.911017	1.75436
Ramp2	Ramp2	Ramp2	ENSMUSG00000001240	ENSMUSG00000001240	1.62389e-05	0.00150437	-1.00715	6.44442	46.3933	91.8003
Cfap97	Cfap97	Cfap97	ENSMUSG00000031631	ENSMUSG00000031631	0.00779854	0.0729685	-1.00792	3.38338	1.53552	2.9327
Gm29107	Gm29107	Gm29107	ENSMUSG00000100775	ENSMUSG00000100775	0.0350554	0.1781	-1.00798	2.45937	10.3456	21.4723
Zfp688	Zfp688	Zfp688	ENSMUSG00000045251	ENSMUSG00000045251	0.0155995	0.110966	-1.00996	2.98052	5.33247	10.3748
Idi1	Idi1	Idi1	ENSMUSG00000058258	ENSMUSG00000058258	0.00499132	0.0555474	-1.01213	3.91847	3.30251	7.20478
2410022M11Rik	2410022M11Rik	2410022M11Rik	ENSMUSG00000100017	ENSMUSG00000100017	0.035684	0.179374	-1.01412	2.61876	2.23498	4.29984
Mob3b	Mob3b	Mob3b	ENSMUSG00000073910	ENSMUSG00000073910	0.00638991	0.0651889	-1.01518	3.47545	1.24263	2.53953
Abcc4	Abcc4	Abcc4	ENSMUSG00000032849	ENSMUSG00000032849	0.0134538	0.100835	-1.01833	2.99723	0.944748	1.87112
Rassf9	Rassf9	Rassf9	ENSMUSG00000044921	ENSMUSG00000044921	0.0010221	0.0208354	-1.02018	5.03162	4.32795	8.16963
Katnal1	Katnal1	Katnal1	ENSMUSG00000041298	ENSMUSG00000041298	0.00955357	0.0813913	-1.02037	3.14191	0.977785	1.91086
Polr3f	Polr3f	Polr3f	ENSMUSG00000027427	ENSMUSG00000027427	0.00429355	0.0502854	-1.02219	3.69536	1.61963	3.23478
E430021H15Rik	E430021H15Rik	E430021H15Rik	ENSMUSG00000105519	ENSMUSG00000105519	0.0200352	0.13084	-1.02529	2.88359	1.51695	2.78725
Zbtb11os1	Zbtb11os1	Zbtb11os1	ENSMUSG00000102101	ENSMUSG00000102101	0.0176309	0.119827	-1.02563	3.03693	4.24094	8.26986
2700033N17Rik	2700033N17Rik	2700033N17Rik	ENSMUSG00000086328	ENSMUSG00000086328	0.00476261	0.0539361	-1.0266	3.77902	12.5371	27.3479
Pcdh18	Pcdh18	Pcdh18	ENSMUSG00000037892	ENSMUSG00000037892	4.80236e-05	0.00293944	-1.02671	6.24838	10.2238	20.1988
Spin4	Spin4	Spin4	ENSMUSG00000071722	ENSMUSG00000071722	0.0411059	0.192578	-1.02742	2.38166	0.81173	1.73222
Klhl20	Klhl20	Klhl20	ENSMUSG00000026705	ENSMUSG00000026705	0.0104211	0.0855664	-1.03047	3.1822	1.55078	2.96012
Btg2	Btg2	Btg2	ENSMUSG00000020423	ENSMUSG00000020423	6.38425e-06	0.000819253	-1.03275	9.94737	247.463	501.872
Gdf10	Gdf10	Gdf10	ENSMUSG00000021943	ENSMUSG00000021943	1.88997e-05	0.00163991	-1.03356	7.0774	37.326	74.7814
Gm4759	Gm4759	Gm4759	ENSMUSG00000053541	ENSMUSG00000053541	0.0454229	0.203071	-1.03524	2.42438	0.594986	1.03942
Alkbh7	Alkbh7	Alkbh7	ENSMUSG00000002661	ENSMUSG00000002661	0.0019609	0.0313105	-1.0379	3.88915	11.0143	21.8299
AC158355.1	AC158355.1	AC158355.1	ENSMUSG00000110982	ENSMUSG00000110982	6.43935e-05	0.00352362	-1.04115	6.16384	29.3384	58.0085
Gm45457	Gm45457	Gm45457	ENSMUSG00000110411	ENSMUSG00000110411	0.0397711	0.189225	-1.04147	4.40177	4.41033	10.8952
Coro2b	Coro2b	Coro2b	ENSMUSG00000041729	ENSMUSG00000041729	0.0055347	0.0595834	-1.04156	3.3129	1.84611	3.73343
Pid1	Pid1	Pid1	ENSMUSG00000045658	ENSMUSG00000045658	0.0420923	0.195106	-1.04186	2.30544	0.492271	0.945566
Card6	Card6	Card6	ENSMUSG00000041849	ENSMUSG00000041849	0.00634286	0.0649637	-1.04306	3.26669	1.07788	2.1795
Cyp4b1	Cyp4b1	Cyp4b1	ENSMUSG00000028713	ENSMUSG00000028713	1.27081e-05	0.00129383	-1.04737	6.36089	29.668	60.426
Pitpnm2	Pitpnm2	Pitpnm2	ENSMUSG00000029406	ENSMUSG00000029406	0.00135982	0.0247926	-1.04937	4.42488	1.88622	3.80025
Calhm2	Calhm2	Calhm2	ENSMUSG00000033033	ENSMUSG00000033033	0.0290881	0.161682	-1.05122	3.01213	1.4481	2.40709
Sema5a	Sema5a	Sema5a	ENSMUSG00000022231	ENSMUSG00000022231	2.76382e-06	0.000443744	-1.05148	7.53219	11.6637	23.87
Ganc	Ganc	Ganc	ENSMUSG00000062646	ENSMUSG00000062646	0.00484991	0.0545641	-1.05156	3.47934	1.60997	3.13827
Ptcra	Ptcra	Ptcra	ENSMUSG00000036858	ENSMUSG00000036858	0.00752307	0.0716425	-1.05221	3.18563	4.67778	9.81168
Ccdc80	Ccdc80	Ccdc80	ENSMUSG00000022665	ENSMUSG00000022665	2.47108e-06	0.000430013	-1.05773	7.60573	33.6865	69.2317
Adgrf5	Adgrf5	Adgrf5	ENSMUSG00000056492	ENSMUSG00000056492	6.97822e-06	0.000864543	-1.05865	7.12957	11.0086	22.575
Smco4	Smco4	Smco4	ENSMUSG00000058173	ENSMUSG00000058173	0.000146058	0.00620628	-1.06307	5.22452	21.9421	44.0925
Zfp398	Zfp398	Zfp398	ENSMUSG00000062519	ENSMUSG00000062519	0.035473	0.179261	-1.06337	2.6266	0.483674	0.992084
Jup	Jup	Jup	ENSMUSG00000001552	ENSMUSG00000001552	1.22284e-05	0.00128311	-1.067	6.2046	15.4484	32.2113
Alyref2	Alyref2	Alyref2	ENSMUSG00000060244	ENSMUSG00000060244	0.0342301	0.175994	-1.06769	2.28298	2.51641	5.05766
2610306M01Rik	2610306M01Rik	2610306M01Rik	ENSMUSG00000100164	ENSMUSG00000100164	0.0294024	0.162202	-1.06974	2.64427	4.34658	7.85408
Hap1	Hap1	Hap1	ENSMUSG00000006930	ENSMUSG00000006930	0.0199455	0.13072	-1.07023	2.83998	1.37596	2.56833
Ddx60	Ddx60	Ddx60	ENSMUSG00000037921	ENSMUSG00000037921	0.0293134	0.162059	-1.07092	2.49986	0.595807	1.14241
Kank3	Kank3	Kank3	ENSMUSG00000042099	ENSMUSG00000042099	0.000316711	0.0100517	-1.07267	4.58776	6.13445	12.5
2810002D19Rik	2810002D19Rik	2810002D19Rik	ENSMUSG00000045464	ENSMUSG00000045464	0.00857742	0.0766305	-1.07711	3.29659	3.39341	6.49773
Lims2	Lims2	Lims2	ENSMUSG00000024395	ENSMUSG00000024395	0.0014255	0.0256715	-1.07827	4.12928	6.41902	12.8916
Haus1	Haus1	Haus1	ENSMUSG00000041840	ENSMUSG00000041840	0.0383677	0.18674	-1.0801	2.17953	2.86051	6.1584
Tek	Tek	Tek	ENSMUSG00000006386	ENSMUSG00000006386	9.28427e-06	0.00102656	-1.08049	6.31582	11.3897	23.9271
Rap2a	Rap2a	Rap2a	ENSMUSG00000051615	ENSMUSG00000051615	8.92838e-06	0.00101462	-1.08185	7.38385	27.2939	56.2614
Gm45205	Gm45205	Gm45205	ENSMUSG00000108353	ENSMUSG00000108353	0.000409894	0.0114226	-1.08652	4.33638	4.04138	8.47544
Abcc9	Abcc9	Abcc9	ENSMUSG00000030249	ENSMUSG00000030249	0.000558561	0.0140432	-1.08727	4.21897	1.48635	3.09445
Gm43259	Gm43259	Gm43259	ENSMUSG00000106432	ENSMUSG00000106432	0.00978119	0.08285	-1.09028	3.05761	1.73041	3.45454
Ceacam1	Ceacam1	Ceacam1	ENSMUSG00000074272	ENSMUSG00000074272	0.00285109	0.0392473	-1.0917	4.52526	4.21262	7.87497
C030013C21Rik	C030013C21Rik	C030013C21Rik	ENSMUSG00000085078	ENSMUSG00000085078	0.0111284	0.0892618	-1.09668	2.9006	6.0905	13.1211
Vstm4	Vstm4	Vstm4	ENSMUSG00000050666	ENSMUSG00000050666	0.000494125	0.012929	-1.0984	4.48273	5.52106	11.3752
Rfx5	Rfx5	Rfx5	ENSMUSG00000005774	ENSMUSG00000005774	0.0107732	0.0874639	-1.09964	2.89975	1.03208	2.07868
Cenpj	Cenpj	Cenpj	ENSMUSG00000064128	ENSMUSG00000064128	0.0160051	0.112726	-1.09977	2.73025	0.894199	1.9665
Fbxo31	Fbxo31	Fbxo31	ENSMUSG00000052934	ENSMUSG00000052934	0.00898412	0.0788257	-1.10078	3.04705	1.29272	2.5618
Zfp319	Zfp319	Zfp319	ENSMUSG00000046556	ENSMUSG00000046556	0.00532301	0.0579222	-1.10186	3.2205	0.852781	1.78053
E230032D23Rik	E230032D23Rik	E230032D23Rik	ENSMUSG00000109251	ENSMUSG00000109251	0.0457862	0.203994	-1.10888	2.07213	1.6372	3.30695
Gemin6	Gemin6	Gemin6	ENSMUSG00000055760	ENSMUSG00000055760	0.0457862	0.203994	-1.10888	2.07213	2.45147	4.95168
Slc26a2	Slc26a2	Slc26a2	ENSMUSG00000034320	ENSMUSG00000034320	0.00192413	0.030819	-1.10977	3.59945	0.974642	2.0666
Bivm	Bivm	Bivm	ENSMUSG00000041684	ENSMUSG00000041684	0.0232684	0.141496	-1.11093	2.47517	0.92563	2.08057
Msmo1	Msmo1	Msmo1	ENSMUSG00000031604	ENSMUSG00000031604	0.00146785	0.026069	-1.11524	3.98492	5.30525	10.7064
Ahr	Ahr	Ahr	ENSMUSG00000019256	ENSMUSG00000019256	0.025249	0.148073	-1.11912	2.66643	0.720099	1.71393
Kbtbd3	Kbtbd3	Kbtbd3	ENSMUSG00000025893	ENSMUSG00000025893	0.00618875	0.064023	-1.12106	3.4648	3.3575	6.43577
L3mbtl2	L3mbtl2	L3mbtl2	ENSMUSG00000022394	ENSMUSG00000022394	0.024051	0.144461	-1.12263	2.80013	1.48896	2.6563
Slc16a13	Slc16a13	Slc16a13	ENSMUSG00000044367	ENSMUSG00000044367	0.0232423	0.141421	-1.12318	2.50524	1.48386	3.07086
Rmi1	Rmi1	Rmi1	ENSMUSG00000035367	ENSMUSG00000035367	0.00121983	0.0233273	-1.12389	4.07574	1.92509	4.02234
Fbxl18	Fbxl18	Fbxl18	ENSMUSG00000066640	ENSMUSG00000066640	0.0399298	0.189815	-1.1295	2.39083	0.489757	0.895925
Pcsk5	Pcsk5	Pcsk5	ENSMUSG00000024713	ENSMUSG00000024713	0.011251	0.0898441	-1.13194	3.42512	0.768188	1.74683
Krba1	Krba1	Krba1	ENSMUSG00000042810	ENSMUSG00000042810	0.0240794	0.144505	-1.13225	2.33735	0.374647	0.832854
Lama4	Lama4	Lama4	ENSMUSG00000019846	ENSMUSG00000019846	0.0127992	0.0983655	-1.13346	2.81104	0.764326	1.62046
4930556M19Rik	4930556M19Rik	4930556M19Rik	ENSMUSG00000096971	ENSMUSG00000096971	0.0345704	0.177036	-1.1371	2.40979	0.886401	1.9045
Tmem44	Tmem44	Tmem44	ENSMUSG00000022537	ENSMUSG00000022537	0.0454407	0.203071	-1.13802	1.94027	1.0181	2.14992
Id1	Id1	Id1	ENSMUSG00000042745	ENSMUSG00000042745	6.17293e-06	0.000803497	-1.14094	7.23561	86.5733	187.419
F8	F8	F8	ENSMUSG00000031196	ENSMUSG00000031196	3.27411e-05	0.00218622	-1.14272	5.64371	3.34939	7.41762
Plpp3	Plpp3	Plpp3	ENSMUSG00000028517	ENSMUSG00000028517	0.0385729	0.186978	-1.14297	7.96161	56.0837	114.536
Arl4d	Arl4d	Arl4d	ENSMUSG00000034936	ENSMUSG00000034936	0.00217281	0.0333976	-1.14686	3.61791	5.75496	12.7784
Tbc1d4	Tbc1d4	Tbc1d4	ENSMUSG00000033083	ENSMUSG00000033083	0.00387798	0.0472479	-1.14687	3.92188	1.56462	3.27862
Sox12	Sox12	Sox12	ENSMUSG00000051817	ENSMUSG00000051817	0.000918382	0.0193639	-1.14768	3.99091	2.3897	5.00686
Tspan15	Tspan15	Tspan15	ENSMUSG00000037031	ENSMUSG00000037031	2.47686e-06	0.000430013	-1.14965	6.55708	17.0338	37.2551
Gchfr	Gchfr	Gchfr	ENSMUSG00000046814	ENSMUSG00000046814	0.00354167	0.0444677	-1.14971	3.87482	15.6691	32.8946
Med23	Med23	Med23	ENSMUSG00000019984	ENSMUSG00000019984	0.00694535	0.0684091	-1.15019	3.01049	1.04729	2.18346
Klk8	Klk8	Klk8	ENSMUSG00000064023	ENSMUSG00000064023	0.00130284	0.0240522	-1.15057	4.08493	8.57815	18.4036
Enoph1	Enoph1	Enoph1	ENSMUSG00000029326	ENSMUSG00000029326	0.0465728	0.205753	-1.15108	1.96853	1.39615	2.90605
AI987944	AI987944	AI987944	ENSMUSG00000056383	ENSMUSG00000056383	0.0301777	0.164799	-1.15317	2.1374	0.946211	2.04008
Bik	Bik	Bik	ENSMUSG00000016758	ENSMUSG00000016758	0.00827216	0.0750773	-1.1572	3.10078	6.07134	12.9829
Kctd12	Kctd12	Kctd12	ENSMUSG00000098557	ENSMUSG00000098557	2.63278e-05	0.00197612	-1.15827	5.30689	4.29481	9.37228
Car11	Car11	Car11	ENSMUSG00000003273	ENSMUSG00000003273	0.0436785	0.198927	-1.16034	2.00947	1.69589	3.40245
Ajuba	Ajuba	Ajuba	ENSMUSG00000022178	ENSMUSG00000022178	0.000695647	0.0161095	-1.16468	4.44496	4.27819	8.75501
Gm43331	Gm43331	Gm43331	ENSMUSG00000104910	ENSMUSG00000104910	0.00545121	0.0588811	-1.16633	3.00117	3.01933	6.70251
4930523C07Rik	4930523C07Rik	4930523C07Rik	ENSMUSG00000090394	ENSMUSG00000090394	2.596e-06	0.000437618	-1.17083	6.47549	194.106	429.688
Zfp780b	Zfp780b	Zfp780b	ENSMUSG00000063047	ENSMUSG00000063047	0.0147456	0.107007	-1.17141	2.54901	0.610714	1.38475
Gm10762	Gm10762	Gm10762	ENSMUSG00000074807	ENSMUSG00000074807	0.0389089	0.187968	-1.17148	1.9109	2.04738	4.53443
Sh3d21	Sh3d21	Sh3d21	ENSMUSG00000073758	ENSMUSG00000073758	0.000251514	0.00882701	-1.17245	4.65945	6.83847	15.0318
A930006K02Rik	A930006K02Rik	A930006K02Rik	ENSMUSG00000084866	ENSMUSG00000084866	0.0223872	0.139127	-1.17308	2.3771	4.43665	9.11383
Cavin3	Cavin3	Cavin3	ENSMUSG00000037060	ENSMUSG00000037060	6.77094e-06	0.000849093	-1.17438	5.99023	25.0566	55.3191
Tspan7	Tspan7	Tspan7	ENSMUSG00000058254	ENSMUSG00000058254	5.9679e-05	0.00337186	-1.17658	5.22873	3.49082	7.66593
Samd12	Samd12	Samd12	ENSMUSG00000058656	ENSMUSG00000058656	0.00338262	0.0430489	-1.17904	3.25852	6.0352	13.1749
Efcab2	Efcab2	Efcab2	ENSMUSG00000026495	ENSMUSG00000026495	0.012041	0.0945169	-1.17977	2.68503	1.15704	2.5252
Msh3	Msh3	Msh3	ENSMUSG00000014850	ENSMUSG00000014850	0.00594599	0.0627104	-1.18186	2.95759	1.23402	2.68825
Pigb	Pigb	Pigb	ENSMUSG00000079469	ENSMUSG00000079469	0.038424	0.18674	-1.18194	1.93746	0.465813	1.05293
Alox12	Alox12	Alox12	ENSMUSG00000000320	ENSMUSG00000000320	0.00834128	0.0754383	-1.18284	3.23009	1.53226	3.33976
Dcaf17	Dcaf17	Dcaf17	ENSMUSG00000041966	ENSMUSG00000041966	0.00903914	0.0790386	-1.18463	2.92468	0.492815	1.21561
Egr1	Egr1	Egr1	ENSMUSG00000038418	ENSMUSG00000038418	3.82731e-07	0.000126956	-1.18864	9.61081	113.488	255.232
Cd200	Cd200	Cd200	ENSMUSG00000022661	ENSMUSG00000022661	1.3471e-05	0.00134488	-1.18915	5.56894	13.0289	29.7226
Rad1	Rad1	Rad1	ENSMUSG00000022248	ENSMUSG00000022248	0.0188894	0.12613	-1.18999	2.44741	0.729018	1.6829
Jph2	Jph2	Jph2	ENSMUSG00000017817	ENSMUSG00000017817	0.0370008	0.18354	-1.19013	2.59654	1.05129	2.08012
Gm10031	Gm10031	Gm10031	ENSMUSG00000101523	ENSMUSG00000101523	0.0367177	0.1824	-1.19031	2.03604	0.99929	2.11655
Clec1a	Clec1a	Clec1a	ENSMUSG00000033082	ENSMUSG00000033082	5.03468e-05	0.00304539	-1.19196	4.87745	3.6465	8.28237
Rpia	Rpia	Rpia	ENSMUSG00000053604	ENSMUSG00000053604	0.00926194	0.0801014	-1.19353	2.72589	2.32521	5.04619
AC122828.4	AC122828.4	AC122828.4	ENSMUSG00000114193	ENSMUSG00000114193	0.0284366	0.159615	-1.19617	2.22625	0.747653	1.74124
Pla2g16	Pla2g16	Pla2g16	ENSMUSG00000060675	ENSMUSG00000060675	0.000601022	0.0146801	-1.19804	4.26613	2.01513	4.50874
Igf2bp3	Igf2bp3	Igf2bp3	ENSMUSG00000029814	ENSMUSG00000029814	0.00340116	0.0432314	-1.20251	3.54852	1.77106	3.92818
Frrs1	Frrs1	Frrs1	ENSMUSG00000033386	ENSMUSG00000033386	0.0151153	0.108769	-1.20269	2.64728	0.538016	1.34716
Serpini1	Serpini1	Serpini1	ENSMUSG00000027834	ENSMUSG00000027834	0.00605069	0.0630801	-1.20298	8.07756	45.1926	97.6496
Gimap6	Gimap6	Gimap6	ENSMUSG00000047867	ENSMUSG00000047867	1.90712e-05	0.00163991	-1.20514	6.326	16.3739	37.2047
Camk2a	Camk2a	Camk2a	ENSMUSG00000024617	ENSMUSG00000024617	0.00566969	0.0605414	-1.20927	3.2125	0.992058	2.54258
Qrsl1	Qrsl1	Qrsl1	ENSMUSG00000019863	ENSMUSG00000019863	0.028011	0.158175	-1.20928	2.06972	1.31966	2.93007
Gm20274	Gm20274	Gm20274	ENSMUSG00000108551	ENSMUSG00000108551	0.0101712	0.0843474	-1.21327	2.59904	6.49405	14.6618
Ddx19b	Ddx19b	Ddx19b	ENSMUSG00000033658	ENSMUSG00000033658	0.0230794	0.140679	-1.21373	2.36477	0.456027	1.16129
Dcxr	Dcxr	Dcxr	ENSMUSG00000039450	ENSMUSG00000039450	0.0209761	0.134224	-1.21643	2.53401	3.86729	9.54771
Peg3	Peg3	Peg3	ENSMUSG00000002265	ENSMUSG00000002265	0.000315996	0.0100517	-1.21734	4.14131	1.30867	2.93666
Trit1	Trit1	Trit1	ENSMUSG00000028653	ENSMUSG00000028653	0.021982	0.137578	-1.21834	2.18254	1.34039	3.08841
Nrgn	Nrgn	Nrgn	ENSMUSG00000053310	ENSMUSG00000053310	0.0111895	0.0895418	-1.22204	6.88879	55.7087	121.981
Pard6g	Pard6g	Pard6g	ENSMUSG00000056214	ENSMUSG00000056214	4.79563e-06	0.000657552	-1.2259	5.94115	12.5938	28.7754
Trmt1l	Trmt1l	Trmt1l	ENSMUSG00000053286	ENSMUSG00000053286	0.0271673	0.155436	-1.22668	2.49368	1.52035	2.80329
Spata13	Spata13	Spata13	ENSMUSG00000021990	ENSMUSG00000021990	0.0273401	0.155853	-1.23029	2.04375	0.30951	0.753471
Gm42699	Gm42699	Gm42699	ENSMUSG00000105083	ENSMUSG00000105083	0.0163344	0.114107	-1.2306	2.41722	2.07776	4.51656
Tdrp	Tdrp	Tdrp	ENSMUSG00000050052	ENSMUSG00000050052	0.00660722	0.0666752	-1.23309	2.84385	1.7864	4.32544
Gm17435	Gm17435	Gm17435	ENSMUSG00000097000	ENSMUSG00000097000	0.0038926	0.0473139	-1.23356	3.03638	1.02885	2.48592
Gm38021	Gm38021	Gm38021	ENSMUSG00000102649	ENSMUSG00000102649	0.00596679	0.0627334	-1.24012	3.21858	3.8942	9.02472
Gm13861	Gm13861	Gm13861	ENSMUSG00000085382	ENSMUSG00000085382	0.00600561	0.0627599	-1.2415	2.81283	8.92632	20.3085
Msx1	Msx1	Msx1	ENSMUSG00000048450	ENSMUSG00000048450	0.00860364	0.0767314	-1.2444	2.7073	2.12162	4.88465
Gm43379	Gm43379	Gm43379	ENSMUSG00000105449	ENSMUSG00000105449	0.0081769	0.0744973	-1.24908	2.99609	0.710145	1.46525
Dysf	Dysf	Dysf	ENSMUSG00000033788	ENSMUSG00000033788	0.00203869	0.0321606	-1.25291	4.34938	1.91574	4.26
Porcn	Porcn	Porcn	ENSMUSG00000031169	ENSMUSG00000031169	0.015179	0.109027	-1.25351	2.48986	1.73623	4.57623
Fam171b	Fam171b	Fam171b	ENSMUSG00000048388	ENSMUSG00000048388	0.00168059	0.0282377	-1.25424	3.3775	1.18387	2.67205
Gm37570	Gm37570	Gm37570	ENSMUSG00000102559	ENSMUSG00000102559	0.0288695	0.160989	-1.25508	2.11502	0.930642	1.92973
Bcl6b	Bcl6b	Bcl6b	ENSMUSG00000000317	ENSMUSG00000000317	0.00021216	0.00796816	-1.25837	4.09145	3.17226	7.49937
Zfp804a	Zfp804a	Zfp804a	ENSMUSG00000070866	ENSMUSG00000070866	0.0239432	0.143935	-1.26401	4.33722	3.31969	6.2676
BC051226	BC051226	BC051226	ENSMUSG00000092564	ENSMUSG00000092564	0.0333458	0.173442	-1.26494	2.00481	2.83727	7.34765
Nipal3	Nipal3	Nipal3	ENSMUSG00000028803	ENSMUSG00000028803	0.0364695	0.181744	-1.2665	1.869	0.329662	0.858932
Gimap8	Gimap8	Gimap8	ENSMUSG00000064262	ENSMUSG00000064262	0.000539673	0.0136972	-1.26902	3.99546	2.7465	6.43751
Rtp3	Rtp3	Rtp3	ENSMUSG00000066319	ENSMUSG00000066319	0.0229704	0.140347	-1.27228	2.16912	1.0008	2.56093
Parvb	Parvb	Parvb	ENSMUSG00000022438	ENSMUSG00000022438	0.00293399	0.0399605	-1.27595	3.3149	1.60061	4.0969
Sema6a	Sema6a	Sema6a	ENSMUSG00000019647	ENSMUSG00000019647	0.000133297	0.00580804	-1.27776	4.38718	1.83502	4.43847
Sox18	Sox18	Sox18	ENSMUSG00000046470	ENSMUSG00000046470	0.000292312	0.00961295	-1.27815	4.40262	8.36382	19.6379
Tmem216	Tmem216	Tmem216	ENSMUSG00000024667	ENSMUSG00000024667	0.0132841	0.100442	-1.27841	2.38946	1.97298	4.50568
Tspan18	Tspan18	Tspan18	ENSMUSG00000027217	ENSMUSG00000027217	0.000782594	0.0173464	-1.27844	3.76868	2.16098	5.07589
Abhd18	Abhd18	Abhd18	ENSMUSG00000037818	ENSMUSG00000037818	0.0295874	0.162699	-1.27891	1.97758	0.450483	1.08006
Hoxc5	Hoxc5	Hoxc5	ENSMUSG00000022485	ENSMUSG00000022485	0.035121	0.178172	-1.28276	1.78776	0.680206	1.74631
Nrde2	Nrde2	Nrde2	ENSMUSG00000021179	ENSMUSG00000021179	0.0275829	0.156791	-1.28344	2.43715	0.826933	2.48884
Slc16a2	Slc16a2	Slc16a2	ENSMUSG00000033965	ENSMUSG00000033965	0.000766469	0.0171339	-1.29626	3.68959	1.87115	4.8105
Rem1	Rem1	Rem1	ENSMUSG00000000359	ENSMUSG00000000359	0.00169187	0.0283809	-1.29627	3.46842	4.20657	10.0502
Cd300lg	Cd300lg	Cd300lg	ENSMUSG00000017309	ENSMUSG00000017309	7.41399e-05	0.00394401	-1.2975	6.20768	17.4743	41.2832
Bmp6	Bmp6	Bmp6	ENSMUSG00000039004	ENSMUSG00000039004	0.00147477	0.0260808	-1.30047	3.92412	2.76672	6.48707
Zfp790	Zfp790	Zfp790	ENSMUSG00000011427	ENSMUSG00000011427	0.00678343	0.0676567	-1.30627	2.67363	1.11126	2.77858
Zfp329	Zfp329	Zfp329	ENSMUSG00000057894	ENSMUSG00000057894	0.000730554	0.0165834	-1.30952	3.48075	1.01459	2.47777
Arhgap27	Arhgap27	Arhgap27	ENSMUSG00000034255	ENSMUSG00000034255	0.0281087	0.158553	-1.30985	1.86406	0.436507	1.0302
Sned1	Sned1	Sned1	ENSMUSG00000047793	ENSMUSG00000047793	0.000769222	0.0171582	-1.31323	3.97147	1.02043	2.75509
Stk32c	Stk32c	Stk32c	ENSMUSG00000015981	ENSMUSG00000015981	0.0272249	0.155616	-1.31786	2.15732	1.14357	3.12577
BC039771	BC039771	BC039771	ENSMUSG00000087594	ENSMUSG00000087594	0.0380866	0.186408	-1.31882	1.62343	0.641995	1.62388
Mgll	Mgll	Mgll	ENSMUSG00000033174	ENSMUSG00000033174	2.77574e-05	0.00198215	-1.319	6.22109	9.83112	23.8475
St8sia4	St8sia4	St8sia4	ENSMUSG00000040710	ENSMUSG00000040710	0.0125012	0.0969454	-1.32065	2.77298	0.327259	0.694448
Pi16	Pi16	Pi16	ENSMUSG00000024011	ENSMUSG00000024011	8.68319e-06	0.00100418	-1.32689	6.64453	22.8316	56.1393
B230217C12Rik	B230217C12Rik	B230217C12Rik	ENSMUSG00000050538	ENSMUSG00000050538	0.00501076	0.0557033	-1.33227	2.97597	2.23059	5.20047
Tro	Tro	Tro	ENSMUSG00000025272	ENSMUSG00000025272	0.0227645	0.139754	-1.33251	1.89854	0.329399	0.805868
Ushbp1	Ushbp1	Ushbp1	ENSMUSG00000034911	ENSMUSG00000034911	0.00264583	0.0375722	-1.33334	3.20476	2.36347	5.73767
Gucy1a3	Gucy1a3	Gucy1a3	ENSMUSG00000033910	ENSMUSG00000033910	4.74208e-07	0.00014342	-1.34478	8.86475	60.2332	149.035
Gm37524	Gm37524	Gm37524	ENSMUSG00000103780	ENSMUSG00000103780	0.000704834	0.0161421	-1.34489	3.99757	6.03896	14.2868
Tecpr2	Tecpr2	Tecpr2	ENSMUSG00000021275	ENSMUSG00000021275	0.040566	0.191464	-1.35048	1.87302	0.293926	0.728651
Cavin2	Cavin2	Cavin2	ENSMUSG00000045954	ENSMUSG00000045954	2.82023e-07	0.000115978	-1.35264	7.44149	35.0058	88.2573
C030014I23Rik	C030014I23Rik	C030014I23Rik	ENSMUSG00000060380	ENSMUSG00000060380	0.00813947	0.0743323	-1.35426	2.46111	1.01895	2.61231
Vill	Vill	Vill	ENSMUSG00000038775	ENSMUSG00000038775	0.000580413	0.0144963	-1.35481	4.70216	5.48727	13.2652
Nxpe4	Nxpe4	Nxpe4	ENSMUSG00000044229	ENSMUSG00000044229	0.0171996	0.118096	-1.38097	2.05279	0.427531	1.15608
Gm38162	Gm38162	Gm38162	ENSMUSG00000102776	ENSMUSG00000102776	0.0175998	0.119695	-1.38105	2.2106	0.664845	1.44893
Gm44193	Gm44193	Gm44193	ENSMUSG00000107559	ENSMUSG00000107559	0.000185878	0.00733047	-1.38302	4.08736	4.07883	10.5826
1700025G04Rik	1700025G04Rik	1700025G04Rik	ENSMUSG00000032666	ENSMUSG00000032666	0.000179421	0.00721939	-1.39132	4.03087	1.03613	2.66746
Cep68	Cep68	Cep68	ENSMUSG00000044066	ENSMUSG00000044066	0.00648093	0.0657041	-1.39185	2.44653	0.582222	1.48144
Mmp16	Mmp16	Mmp16	ENSMUSG00000028226	ENSMUSG00000028226	0.000307145	0.00990086	-1.39591	3.62528	1.46589	3.8036
2610203C22Rik	2610203C22Rik	2610203C22Rik	ENSMUSG00000079671	ENSMUSG00000079671	0.0148983	0.107747	-1.40017	2.06835	0.536841	1.37012
Lbh	Lbh	Lbh	ENSMUSG00000024063	ENSMUSG00000024063	1.22745e-07	6.94498e-05	-1.4019	7.0967	26.9121	70.3551
Slc12a9	Slc12a9	Slc12a9	ENSMUSG00000037344	ENSMUSG00000037344	0.036079	0.18036	-1.41274	1.7025	0.61362	1.48595
Gimap9	Gimap9	Gimap9	ENSMUSG00000051124	ENSMUSG00000051124	4.01068e-05	0.0025616	-1.41357	4.37634	8.99222	23.3969
Ltbp1	Ltbp1	Ltbp1	ENSMUSG00000001870	ENSMUSG00000001870	0.00037957	0.0109947	-1.41733	3.79695	1.22231	3.17251
Zfp449	Zfp449	Zfp449	ENSMUSG00000073176	ENSMUSG00000073176	0.0286974	0.160465	-1.41991	1.59621	0.453096	1.20481
Fgfr2	Fgfr2	Fgfr2	ENSMUSG00000030849	ENSMUSG00000030849	1.12132e-05	0.00120109	-1.42718	5.24397	4.44492	11.8901
Pip5k1b	Pip5k1b	Pip5k1b	ENSMUSG00000024867	ENSMUSG00000024867	0.015183	0.109027	-1.43084	2.19189	0.965954	2.95652
Hus1	Hus1	Hus1	ENSMUSG00000020413	ENSMUSG00000020413	0.0131087	0.099481	-1.43375	2.15414	0.587253	1.42838
Rflna	Rflna	Rflna	ENSMUSG00000037962	ENSMUSG00000037962	0.00111399	0.0217366	-1.43471	4.54887	9.28786	21.4865
Fam13c	Fam13c	Fam13c	ENSMUSG00000043259	ENSMUSG00000043259	2.39039e-06	0.000430013	-1.4443	5.45791	7.33263	20.077
Gm42548	Gm42548	Gm42548	ENSMUSG00000106959	ENSMUSG00000106959	0.0345031	0.176867	-1.44683	1.58756	0.468128	1.13667
Ankrd29	Ankrd29	Ankrd29	ENSMUSG00000057766	ENSMUSG00000057766	0.00255374	0.0367789	-1.44742	3.1009	1.5445	4.39075
Cirbp	Cirbp	Cirbp	ENSMUSG00000045193	ENSMUSG00000045193	4.82109e-06	0.000657552	-1.44818	5.21633	16.7095	45.0363
Ifi44	Ifi44	Ifi44	ENSMUSG00000028037	ENSMUSG00000028037	2.91365e-05	0.00205213	-1.45018	4.48915	4.59306	12.1745
Blmh	Blmh	Blmh	ENSMUSG00000020840	ENSMUSG00000020840	1.062e-07	6.42383e-05	-1.45786	6.96182	29.5356	80.1523
Slc22a17	Slc22a17	Slc22a17	ENSMUSG00000022199	ENSMUSG00000022199	0.0139001	0.102865	-1.45976	1.94836	0.955026	2.53029
Plcb2	Plcb2	Plcb2	ENSMUSG00000040061	ENSMUSG00000040061	0.000345342	0.0106322	-1.46075	3.43441	1.21303	3.32205
Syde2	Syde2	Syde2	ENSMUSG00000036863	ENSMUSG00000036863	0.0063611	0.0650858	-1.46166	2.47007	0.602763	1.55138
Casp2	Casp2	Casp2	ENSMUSG00000029863	ENSMUSG00000029863	0.00831622	0.0752779	-1.46303	2.23036	0.730343	2.11133
Gm27010	Gm27010	Gm27010	ENSMUSG00000098183	ENSMUSG00000098183	0.00460752	0.0527607	-1.46411	2.6914	4.33072	12.0489
Plxna4	Plxna4	Plxna4	ENSMUSG00000029765	ENSMUSG00000029765	0.00229131	0.0344971	-1.46923	2.73894	0.294519	0.812634
Gm26771	Gm26771	Gm26771	ENSMUSG00000097250	ENSMUSG00000097250	4.44301e-07	0.000138447	-1.46985	6.6703	55.4353	152.669
Fam81a	Fam81a	Fam81a	ENSMUSG00000032224	ENSMUSG00000032224	0.000212319	0.00796816	-1.47442	3.62522	1.92898	5.31833
Ripply3	Ripply3	Ripply3	ENSMUSG00000022941	ENSMUSG00000022941	0.000353136	0.0107118	-1.4759	3.48946	4.3411	11.4759
Chst8	Chst8	Chst8	ENSMUSG00000060402	ENSMUSG00000060402	0.00254864	0.0367569	-1.48276	2.68443	1.29976	3.70817
Ddah1	Ddah1	Ddah1	ENSMUSG00000028194	ENSMUSG00000028194	0.000319426	0.0101067	-1.48525	3.54538	1.73806	5.0501
Gm42731	Gm42731	Gm42731	ENSMUSG00000106758	ENSMUSG00000106758	0.0164742	0.114695	-1.48856	1.90583	1.2116	3.74771
Bahcc1	Bahcc1	Bahcc1	ENSMUSG00000039741	ENSMUSG00000039741	0.000282974	0.00944749	-1.49261	3.74353	0.743809	1.94205
Tmem17	Tmem17	Tmem17	ENSMUSG00000049904	ENSMUSG00000049904	0.0158775	0.111981	-1.50703	2.13397	1.65562	4.58898
Arhgef26	Arhgef26	Arhgef26	ENSMUSG00000036885	ENSMUSG00000036885	0.0028627	0.0393545	-1.51067	3.02809	0.907817	2.26208
Itga6	Itga6	Itga6	ENSMUSG00000027111	ENSMUSG00000027111	2.73155e-05	0.0019785	-1.51603	4.29295	2.58776	7.31566
Kif26a	Kif26a	Kif26a	ENSMUSG00000021294	ENSMUSG00000021294	0.00991258	0.0833297	-1.53319	2.05229	0.335311	0.935451
Phospho1	Phospho1	Phospho1	ENSMUSG00000050860	ENSMUSG00000050860	0.00593427	0.0626842	-1.54152	2.80793	2.16869	6.1472
Vsir	Vsir	Vsir	ENSMUSG00000020101	ENSMUSG00000020101	0.014422	0.105224	-1.54322	1.84071	0.39156	1.16232
Gimap4	Gimap4	Gimap4	ENSMUSG00000054435	ENSMUSG00000054435	3.48659e-07	0.00012363	-1.54653	6.35687	25.6658	74.0009
AU021092	AU021092	AU021092	ENSMUSG00000051669	ENSMUSG00000051669	1.99272e-06	0.000386626	-1.54858	5.56951	20.1386	57.7777
Aldh5a1	Aldh5a1	Aldh5a1	ENSMUSG00000035936	ENSMUSG00000035936	0.0218864	0.137471	-1.55429	1.46664	0.25429	0.758147
Inpp4b	Inpp4b	Inpp4b	ENSMUSG00000037940	ENSMUSG00000037940	0.000437085	0.0118049	-1.55708	3.24339	0.513159	1.55758
Gm15614	Gm15614	Gm15614	ENSMUSG00000085234	ENSMUSG00000085234	0.00253945	0.0367383	-1.56376	2.99404	3.18636	8.43653
Gm37677	Gm37677	Gm37677	ENSMUSG00000103976	ENSMUSG00000103976	0.0174996	0.119206	-1.56547	1.72041	0.221859	0.722565
Cmtm8	Cmtm8	Cmtm8	ENSMUSG00000041012	ENSMUSG00000041012	1.42946e-06	0.000306232	-1.56551	5.56916	25.6074	74.4857
Lpar4	Lpar4	Lpar4	ENSMUSG00000049929	ENSMUSG00000049929	0.00107099	0.02125	-1.56555	3.19565	1.28592	3.51623
3110099E03Rik	3110099E03Rik	3110099E03Rik	ENSMUSG00000085582	ENSMUSG00000085582	0.00509654	0.0562919	-1.56737	2.28572	0.879952	2.76026
Rasgrp3	Rasgrp3	Rasgrp3	ENSMUSG00000071042	ENSMUSG00000071042	3.03709e-07	0.000115978	-1.56915	5.91156	6.92864	20.4513
Sapcd1	Sapcd1	Sapcd1	ENSMUSG00000036185	ENSMUSG00000036185	0.00593741	0.0626842	-1.56922	2.32201	2.85493	9.08707
Gm38381	Gm38381	Gm38381	ENSMUSG00000102594	ENSMUSG00000102594	0.00046396	0.0122755	-1.57631	3.14455	2.16876	6.31516
Ltc4s	Ltc4s	Ltc4s	ENSMUSG00000020377	ENSMUSG00000020377	0.00227768	0.0343927	-1.57665	2.55435	4.85662	14.7363
Uhrf1bp1	Uhrf1bp1	Uhrf1bp1	ENSMUSG00000039512	ENSMUSG00000039512	0.0315112	0.168497	-1.57902	1.53703	0.218781	0.520798
Hey1	Hey1	Hey1	ENSMUSG00000040289	ENSMUSG00000040289	0.0126552	0.0977352	-1.5851	1.88674	0.851003	2.40921
Gdpd5	Gdpd5	Gdpd5	ENSMUSG00000035314	ENSMUSG00000035314	0.0162333	0.113633	-1.58659	1.60191	0.346237	1.0216
Coil	Coil	Coil	ENSMUSG00000033983	ENSMUSG00000033983	7.86194e-06	0.00094005	-1.59027	4.98952	5.62336	17.5583
Cyb5rl	Cyb5rl	Cyb5rl	ENSMUSG00000028621	ENSMUSG00000028621	0.0228442	0.13986	-1.59544	1.45177	0.441637	1.41115
Fam167b	Fam167b	Fam167b	ENSMUSG00000050493	ENSMUSG00000050493	2.33933e-06	0.000430013	-1.60592	5.16573	22.0593	66.8929
Mpp6	Mpp6	Mpp6	ENSMUSG00000038388	ENSMUSG00000038388	0.00335636	0.0429359	-1.60674	2.60601	1.40794	3.78743
Kmt5c	Kmt5c	Kmt5c	ENSMUSG00000059851	ENSMUSG00000059851	0.0128087	0.0983655	-1.61078	1.81053	0.697098	1.96359
Col15a1	Col15a1	Col15a1	ENSMUSG00000028339	ENSMUSG00000028339	0.000156652	0.00652169	-1.62075	3.82389	1.34419	3.98956
Gm44250	Gm44250	Gm44250	ENSMUSG00000107881	ENSMUSG00000107881	0.00687155	0.0679425	-1.64009	1.97592	0.487581	1.51463
Kdr	Kdr	Kdr	ENSMUSG00000062960	ENSMUSG00000062960	1.69516e-07	8.30063e-05	-1.64496	8.06359	25.6036	77.573
Pdia5	Pdia5	Pdia5	ENSMUSG00000022844	ENSMUSG00000022844	0.000374315	0.010957	-1.65103	3.38247	3.23811	9.66788
Galnt18	Galnt18	Galnt18	ENSMUSG00000038296	ENSMUSG00000038296	3.13503e-05	0.0021759	-1.66499	4.27127	4.27559	12.6009
Pex26	Pex26	Pex26	ENSMUSG00000067825	ENSMUSG00000067825	0.0396949	0.18917	-1.67682	1.51465	0.548821	1.09224
Tnfsf10	Tnfsf10	Tnfsf10	ENSMUSG00000039304	ENSMUSG00000039304	0.00318133	0.0421567	-1.67721	3.29035	0.996415	3.52072
Ephb1	Ephb1	Ephb1	ENSMUSG00000032537	ENSMUSG00000032537	2.70268e-05	0.0019785	-1.68059	4.43141	1.85029	5.85594
Rgs4	Rgs4	Rgs4	ENSMUSG00000038530	ENSMUSG00000038530	2.3079e-05	0.00186867	-1.68879	6.2763	14.5102	46.7381
Ccdc166	Ccdc166	Ccdc166	ENSMUSG00000098176	ENSMUSG00000098176	0.016126	0.113268	-1.68929	1.40639	0.505853	1.65683
Ripor2	Ripor2	Ripor2	ENSMUSG00000036006	ENSMUSG00000036006	5.54926e-05	0.00328658	-1.69055	3.67477	0.834869	2.68685
Gng2	Gng2	Gng2	ENSMUSG00000043004	ENSMUSG00000043004	0.0100177	0.0837495	-1.69879	2.12451	0.482253	1.92035
Ntn4	Ntn4	Ntn4	ENSMUSG00000020019	ENSMUSG00000020019	2.33899e-07	0.000109327	-1.71151	5.97861	9.40192	30.343
Steap4	Steap4	Steap4	ENSMUSG00000012428	ENSMUSG00000012428	1.28323e-07	6.94498e-05	-1.71549	5.82294	9.70388	31.4428
Zfp979	Zfp979	Zfp979	ENSMUSG00000066000	ENSMUSG00000066000	0.000237367	0.00850468	-1.71717	3.13275	1.7885	5.78293
Add3	Add3	Add3	ENSMUSG00000025026	ENSMUSG00000025026	2.80185e-07	0.000115978	-1.72983	5.49659	4.87649	16.2394
Klhdc8a	Klhdc8a	Klhdc8a	ENSMUSG00000042115	ENSMUSG00000042115	0.00785694	0.0731513	-1.75005	1.71377	0.375192	1.29986
4833403J16Rik	4833403J16Rik	4833403J16Rik	ENSMUSG00000107481	ENSMUSG00000107481	0.000359985	0.0108874	-1.75549	3.02243	4.10687	13.9029
Rasl12	Rasl12	Rasl12	ENSMUSG00000041696	ENSMUSG00000041696	4.69217e-05	0.0028892	-1.75559	3.86936	2.11124	6.57881
Flt4	Flt4	Flt4	ENSMUSG00000020357	ENSMUSG00000020357	0.0010542	0.0211726	-1.76669	2.92451	0.659245	2.21523
Htra4	Htra4	Htra4	ENSMUSG00000037406	ENSMUSG00000037406	0.000999811	0.0206447	-1.79556	2.8641	1.76497	5.95227
Cd1d1	Cd1d1	Cd1d1	ENSMUSG00000028076	ENSMUSG00000028076	0.00890991	0.0786525	-1.79568	1.65873	0.804123	2.77126
Cd38	Cd38	Cd38	ENSMUSG00000029084	ENSMUSG00000029084	1.28005e-06	0.000286148	-1.80166	4.69482	4.16063	14.1399
Sparcl1	Sparcl1	Sparcl1	ENSMUSG00000029309	ENSMUSG00000029309	0.00018086	0.00721939	-1.81219	3.21348	1.70826	6.09045
E330009J07Rik	E330009J07Rik	E330009J07Rik	ENSMUSG00000037172	ENSMUSG00000037172	0.014773	0.10713	-1.8133	1.46043	0.205909	0.599598
Ptk6	Ptk6	Ptk6	ENSMUSG00000038751	ENSMUSG00000038751	0.0033086	0.0426346	-1.81436	2.27356	0.748638	2.20952
Zc3h6	Zc3h6	Zc3h6	ENSMUSG00000042851	ENSMUSG00000042851	0.000223857	0.00822116	-1.81767	3.22206	0.873775	2.93124
Acvr2b	Acvr2b	Acvr2b	ENSMUSG00000061393	ENSMUSG00000061393	0.000131384	0.0057736	-1.818	3.18128	1.29845	4.50028
Mmp15	Mmp15	Mmp15	ENSMUSG00000031790	ENSMUSG00000031790	0.00609119	0.0633324	-1.83194	1.72076	0.304737	1.12394
Trabd2b	Trabd2b	Trabd2b	ENSMUSG00000070867	ENSMUSG00000070867	0.00719096	0.0700586	-1.84233	1.98597	0.353379	1.03022
Pgm2	Pgm2	Pgm2	ENSMUSG00000025791	ENSMUSG00000025791	0.00299824	0.0405669	-1.84292	2.19522	0.806761	2.73697
Wdr76	Wdr76	Wdr76	ENSMUSG00000027242	ENSMUSG00000027242	0.00438965	0.0512359	-1.86233	2.03764	0.348962	1.44082
3010003L21Rik	3010003L21Rik	3010003L21Rik	ENSMUSG00000085355	ENSMUSG00000085355	0.00944377	0.0809597	-1.87762	1.48787	0.734676	2.95226
Gimap1	Gimap1	Gimap1	ENSMUSG00000090019	ENSMUSG00000090019	5.29784e-07	0.000147237	-1.89853	4.95874	10.5391	38.8945
Ccdc112	Ccdc112	Ccdc112	ENSMUSG00000071855	ENSMUSG00000071855	0.000593317	0.0146011	-1.90139	2.60619	1.03849	4.02981
Ddit4l	Ddit4l	Ddit4l	ENSMUSG00000046818	ENSMUSG00000046818	0.00325212	0.0424924	-1.91146	2.03333	0.710188	2.80682
Xylt1	Xylt1	Xylt1	ENSMUSG00000030657	ENSMUSG00000030657	0.0130231	0.0994187	-1.9266	1.2788	0.122454	0.495624
Zmat4	Zmat4	Zmat4	ENSMUSG00000037492	ENSMUSG00000037492	2.17517e-05	0.00180381	-1.93182	4.31425	2.45424	9.13767
Gimap5	Gimap5	Gimap5	ENSMUSG00000043505	ENSMUSG00000043505	2.73924e-06	0.000443744	-1.93614	4.29767	4.95828	19.2232
Meox1	Meox1	Meox1	ENSMUSG00000001493	ENSMUSG00000001493	7.56414e-05	0.00396847	-1.94688	3.51225	2.69389	9.36781
Asnsd1	Asnsd1	Asnsd1	ENSMUSG00000026095	ENSMUSG00000026095	0.00514262	0.0566184	-1.95234	1.94963	0.738854	3.11512
Ptpru	Ptpru	Ptpru	ENSMUSG00000028909	ENSMUSG00000028909	2.12012e-05	0.00177246	-1.98701	3.6091	0.950892	3.77452
Erich4	Erich4	Erich4	ENSMUSG00000074261	ENSMUSG00000074261	8.22774e-08	5.28787e-05	-2.00148	5.34214	21.7643	86.4347
Kcnab1	Kcnab1	Kcnab1	ENSMUSG00000027827	ENSMUSG00000027827	0.00447949	0.0518723	-2.01196	1.66915	0.465242	1.77856
Hspa12b	Hspa12b	Hspa12b	ENSMUSG00000074793	ENSMUSG00000074793	0.00273868	0.0382633	-2.08297	1.7311	0.399686	1.68686
Fras1	Fras1	Fras1	ENSMUSG00000034687	ENSMUSG00000034687	0.00026359	0.00888109	-2.09466	2.63672	0.178892	0.770434
Akap17b	Akap17b	Akap17b	ENSMUSG00000059708	ENSMUSG00000059708	0.0022478	0.0342432	-2.11834	1.90071	0.260674	1.27272
Gm16486	Gm16486	Gm16486	ENSMUSG00000110622	ENSMUSG00000110622	0.00212436	0.0328451	-2.12303	1.83441	0.341367	1.50154
Nxpe2	Nxpe2	Nxpe2	ENSMUSG00000032028	ENSMUSG00000032028	0.00520554	0.0571886	-2.13718	1.53114	0.350052	1.76104
4631405J19Rik	4631405J19Rik	4631405J19Rik	ENSMUSG00000075027	ENSMUSG00000075027	0.000350493	0.0106977	-2.17013	2.40389	0.797415	3.60857
Lypd6	Lypd6	Lypd6	ENSMUSG00000050447	ENSMUSG00000050447	0.00252908	0.0366805	-2.17168	1.74331	0.402306	1.76767
2210409E12Rik	2210409E12Rik	2210409E12Rik	ENSMUSG00000081766	ENSMUSG00000081766	3.60196e-06	0.000536796	-2.23018	3.9966	20.1656	99.5096
Btnl9	Btnl9	Btnl9	ENSMUSG00000040283	ENSMUSG00000040283	0.000198587	0.00761967	-2.23501	2.52075	0.439119	2.10997
4930455G09Rik	4930455G09Rik	4930455G09Rik	ENSMUSG00000085761	ENSMUSG00000085761	0.00351832	0.0442285	-2.24865	1.4905	1.9288	8.80811
Mcf2l	Mcf2l	Mcf2l	ENSMUSG00000031442	ENSMUSG00000031442	0.00137591	0.0250031	-2.25712	1.85246	0.178939	0.905222
Lrrc17	Lrrc17	Lrrc17	ENSMUSG00000039883	ENSMUSG00000039883	2.62694e-05	0.00197612	-2.32831	3.30577	2.08555	9.58643
C330018D20Rik	C330018D20Rik	C330018D20Rik	ENSMUSG00000024592	ENSMUSG00000024592	0.00627915	0.0645685	-2.33232	1.3153	0.430898	2.09986
Cmah	Cmah	Cmah	ENSMUSG00000016756	ENSMUSG00000016756	0.000538822	0.0136972	-2.38137	2.01355	0.157337	0.841111
Ces2g	Ces2g	Ces2g	ENSMUSG00000031877	ENSMUSG00000031877	0.00126527	0.0237422	-2.4826	1.66539	0.399232	2.52835
Tet1	Tet1	Tet1	ENSMUSG00000047146	ENSMUSG00000047146	0.000197534	0.00761967	-2.48742	2.31515	0.131905	0.785162
Zfp882	Zfp882	Zfp882	ENSMUSG00000089857	ENSMUSG00000089857	0.00342641	0.0433913	-2.58591	0.87392	0.186909	1.28773
Gata5	Gata5	Gata5	ENSMUSG00000015627	ENSMUSG00000015627	0.000449133	0.012024	-2.59702	1.86289	0.398878	2.54507
Zfp820	Zfp820	Zfp820	ENSMUSG00000069743	ENSMUSG00000069743	0.00202574	0.0320473	-2.64056	1.39512	0.29399	1.5709
Vangl2	Vangl2	Vangl2	ENSMUSG00000026556	ENSMUSG00000026556	1.94465e-05	0.00165263	-2.87446	2.67723	0.324001	2.50411
P2ry1	P2ry1	P2ry1	ENSMUSG00000027765	ENSMUSG00000027765	4.1637e-05	0.00261069	-2.9275	2.5436	0.441916	3.66464
Igkc	Igkc	Igkc	ENSMUSG00000076609	ENSMUSG00000076609	0.00511999	0.0564297	-3.03011	0.803731	1.93759	8.46537
Thrsp	Thrsp	Thrsp	ENSMUSG00000035686	ENSMUSG00000035686	0.00108912	0.0213697	-3.08654	1.04426	0.432473	4.64187
Thsd1	Thsd1	Thsd1	ENSMUSG00000031480	ENSMUSG00000031480	0.00420592	0.0496549	-3.11046	0.882784	0.233107	1.15433
Tiam1	Tiam1	Tiam1	ENSMUSG00000002489	ENSMUSG00000002489	2.5088e-05	0.0019431	-3.33377	2.44792	0.209428	2.0636
Ppargc1a	Ppargc1a	Ppargc1a	ENSMUSG00000029167	ENSMUSG00000029167	0.0003848	0.011046	-3.35581	0.915595	0.0655041	0.887745
Abcd2	Abcd2	Abcd2	ENSMUSG00000055782	ENSMUSG00000055782	0.000225827	0.00823736	-3.57751	0.6534	0.0532963	0.92355
Ppp1r14c	Ppp1r14c	Ppp1r14c	ENSMUSG00000040653	ENSMUSG00000040653	0.000231834	0.00839418	-3.83336	0.329536	0.0984714	1.63594
